# An open-source semi-automated workflow for multi-omics sample extraction

**DOI:** 10.64898/2026.11.17.767423

**Authors:** David R. Hall, Jesse B. Trejo, Erin L. Bredeweg, Kylee L. Tate, Josie G. Eder, Priscila M. Lalli, Paul Piehowski, Tao Liu, Olga Shishkov, Kimberly DeSousa, Marina A. Gritsenko

**Affiliations:** Biological Sciences Division, Pacific Northwest National Laboratory, Richland, WA 99354, USA; Environmental Molecular Sciences Laboratory, Pacific Northwest National Laboratory, Richland, WA 99354, USA

**Keywords:** MPLEx, multi-omics, sample preparation, laboratory automation, liquid handling, Opentrons, SP3, proteomics, *Pseudomonas putida*

## Abstract

Multi-omics analysis relies on extracting metabolites, lipids and proteins from a single sample. A widely used method for this is Metabolomics, Proteomics, and Lipidomics Extraction (MPLEx), a triphasic chloroform-methanol-water extraction, but it is manually intensive and depends on skilled operators working around a fragile protein layer. Here, we present OpenMPLEx, a semi-automated MPLEx workflow for low-cost, open-source Opentrons liquid handlers. A minor change in chemistry pellets the protein, so that a robot can collect the aqueous and organic phases from above. We compared the automated workflow with two manual MPLEx protocols by liquid chromatography–mass spectrometry (LC-MS)-based proteomics, lipidomics and metabolomics. The methods were roughly equivalent and measured similar differences between growth media. We then scaled the workflow to 96-well plates and tested it on an 80-sample *Pseudomonas putida* experiment. One operator took all 80 samples from cell pellets to LC-MS data in a working week, with about 3 h of hands-on time rather than days at the bench, and quantified about 3,900 protein groups. All scripts, labware definitions and print files are open source, so that other laboratories can adapt the workflow.

## Supplementary material for "An open-source semi-automated workflow for multi-omics sample extraction": Proteomics Data (part 1 of 3)

### Sheet: README
OpenMPLEx search results: protein group MaxLFQ intensities, DIA-NN 2.3.2 (1% FDR)
Rows are protein groups and columns are samples. Blank cells were not quantified. Values are as reported by DIA-NN, before log2 transformation, median centering or filtering.
Entries with cRAP- identifiers are contaminants from the search database.
OT2_design, OT2_protein_groups: OT-2 extraction comparison, LB and R2A media, 3 methods, n = 4 each.
Flex_CxN_design, Flex_CxN_protein_groups: Flex carbon x nitrogen plate. Sample names are condition_flask_well. Well C2 failed and was excluded from all analyses.

### Sheet: OT2_design
Sample	Method	Media	Replicate	Raw file
LB_Canonical_r01	Canonical	LB	1	61822_AutoMPLEx_humVOT2_pp_LB_humOldMPLEx_r01_pro_DIA_EV1109_60SPD_20260328.raw
LB_Canonical_r02	Canonical	LB	2	61822_AutoMPLEx_humVOT2_pp_LB_humOldMPLEx_r02_pro_DIA_EV1109_60SPD_20260328.raw
LB_Canonical_r03	Canonical	LB	3	61822_AutoMPLEx_humVOT2_pp_LB_humOldMPLEx_r03_pro_DIA_EV1109_60SPD_20260328.raw
LB_Canonical_r04	Canonical	LB	4	61822_AutoMPLEx_humVOT2_pp_LB_humOldMPLEx_r04_pro_DIA_EV1109_60SPD_20260328.raw
LB_HumanSequential_r01	Human Sequential	LB	1	61822_AutoMPLEx_humVOT2_pp_LB_humSeqMPLEx_r01_pro_DIA_EV1109_60SPD_20260328.raw
LB_HumanSequential_r02	Human Sequential	LB	2	61822_AutoMPLEx_humVOT2_pp_LB_humSeqMPLEx_r02_pro_DIA_EV1109_60SPD_20260328.raw
LB_HumanSequential_r03	Human Sequential	LB	3	61822_AutoMPLEx_humVOT2_pp_LB_humSeqMPLEx_r03_pro_DIA_EV1109_60SPD_20260328.raw
LB_HumanSequential_r04	Human Sequential	LB	4	61822_AutoMPLEx_humVOT2_pp_LB_humSeqMPLEx_r04_pro_DIA_EV1109_60SPD_20260328.raw
LB_OT2Robot_r01	OT-2 Robot	LB	1	61822_AutoMPLEx_humVOT2_pp_LB_ot2MPLExPip_r01_pro_DIA_EV1109_60SPD_20260328.raw
LB_OT2Robot_r02	OT-2 Robot	LB	2	61822_AutoMPLEx_humVOT2_pp_LB_ot2MPLExPip_r02_pro_DIA_EV1109_60SPD_20260328.raw
LB_OT2Robot_r03	OT-2 Robot	LB	3	61822_AutoMPLEx_humVOT2_pp_LB_ot2MPLExPip_r03_pro_DIA_EV1109_60SPD_20260328.raw
LB_OT2Robot_r04	OT-2 Robot	LB	4	61822_AutoMPLEx_humVOT2_pp_LB_ot2MPLExPip_r04_pro_DIA_EV1109_60SPD_20260328.raw
R2A_Canonical_r01	Canonical	R2A	1	61822_AutoMPLEx_humVOT2_pp_R2A_humOldMPLEx_r01_pro_DIA_EV1109_60SPD_20260328.raw
R2A_Canonical_r02	Canonical	R2A	2	61822_AutoMPLEx_humVOT2_pp_R2A_humOldMPLEx_r02_pro_DIA_EV1109_60SPD_20260328.raw
R2A_Canonical_r03	Canonical	R2A	3	61822_AutoMPLEx_humVOT2_pp_R2A_humOldMPLEx_r03_pro_DIA_EV1109_60SPD_20260328.raw
R2A_Canonical_r04	Canonical	R2A	4	61822_AutoMPLEx_humVOT2_pp_R2A_humOldMPLEx_r04_pro_DIA_EV1109_60SPD_20260328.raw
R2A_HumanSequential_r01	Human Sequential	R2A	1	61822_AutoMPLEx_humVOT2_pp_R2A_humSeqMPLEx_r01_pro_DIA_EV1109_60SPD_20260328.raw
R2A_HumanSequential_r02	Human Sequential	R2A	2	61822_AutoMPLEx_humVOT2_pp_R2A_humSeqMPLEx_r02_pro_DIA_EV1109_60SPD_20260328.raw
R2A_HumanSequential_r03	Human Sequential	R2A	3	61822_AutoMPLEx_humVOT2_pp_R2A_humSeqMPLEx_r03_pro_DIA_EV1109_60SPD_20260328.raw
R2A_HumanSequential_r04	Human Sequential	R2A	4	61822_AutoMPLEx_humVOT2_pp_R2A_humSeqMPLEx_r04_pro_DIA_EV1109_60SPD_20260328.raw
R2A_OT2Robot_r01	OT-2 Robot	R2A	1	61822_AutoMPLEx_humVOT2_pp_R2A_ot2MPLExPip_r01_pro_DIA_EV1109_60SPD_20260328.raw
R2A_OT2Robot_r02	OT-2 Robot	R2A	2	61822_AutoMPLEx_humVOT2_pp_R2A_ot2MPLExPip_r02_pro_DIA_EV1109_60SPD_20260328.raw
R2A_OT2Robot_r03	OT-2 Robot	R2A	3	61822_AutoMPLEx_humVOT2_pp_R2A_ot2MPLExPip_r03_pro_DIA_EV1109_60SPD_20260328.raw
R2A_OT2Robot_r04	OT-2 Robot	R2A	4	61822_AutoMPLEx_humVOT2_pp_R2A_ot2MPLExPip_r04_pro_DIA_EV1109_60SPD_20260328.raw

### Sheet: OT2_protein_groups
Protein.Group	Protein.Names	Genes	First.Protein.Description	LB_Canonical_r01	LB_Canonical_r02	LB_Canonical_r03	LB_Canonical_r04	LB_HumanSequential_r01	LB_HumanSequential_r02	LB_HumanSequential_r03	LB_HumanSequential_r04	LB_OT2Robot_r01	LB_OT2Robot_r02	LB_OT2Robot_r03	LB_OT2Robot_r04	R2A_Canonical_r01	R2A_Canonical_r02	R2A_Canonical_r03	R2A_Canonical_r04	R2A_HumanSequential_r01	R2A_HumanSequential_r02	R2A_HumanSequential_r03	R2A_HumanSequential_r04	R2A_OT2Robot_r01	R2A_OT2Robot_r02	R2A_OT2Robot_r03	R2A_OT2Robot_r04
A0A140FVW7	A0A140FVW7_PSEPK	PP_5423	Uncharacterized protein	12906	12371.8	11147.7	11977.9	8462.63	11302.4			11476.7			5989.99	62069.6	57026.5	55474.4	55738.1	45450.6	45487.2	47113.7	40149.4	44073.7	28904.4	6800.01	34718.7
A0A140FVW8	A0A140FVW8_PSEPK	PP_5424	Uncharacterized protein	3013700	2790200	2423360	2759530	3778700	3519980	3758290	3155770	4531950	3427580	5677940	4269080	2360390	2185490	2466740	2046110	2234490	1919870	1668020	1684020	2442590	2820080	3155250	2214140
A0A140FVX0	A0A140FVX0_PSEPK	PP_5426	Uncharacterized protein	53407700	56843000	58638400	54064700	62475100	69883100	61485200	59446400	84804600	75919400	79334300	64140500	84500100	93511100	85570200	82612200	89015900	79506600	81634300	80312500	95135100	98383800	113995000	83464900
A0A140FVX4	A0A140FVX4_PSEPK	pntAA	NAD(P) transhydrogenase subunit alpha part 1	16647600	17768200	16645300	17090400	17289600	16166100	18602600	17175600	19639400	19742700	18144900	20313200	21010600	21878100	24317100	23754700	22866900	22211100	20942000	20281400	19588200	20973300	19488600	16544800
A0A140FVX7	A0A140FVX7_PSEPK	PP_5431	Tryptophan synthase subunit beta	23125800	21047700	21443200	25933600	25744300	24678100	25063200	26351200	33240500	30102800	34162600	27395600	29622800	31521400	32182100	29931200	28743800	27612400	28620200	29888100	33202900	28457500	37968200	33122100
A0A140FVX8	A0A140FVX8_PSEPK	PP_5432	DUF2789 domain-containing protein	29756600	30975000	28292900	27909800	29607200	28009000	29829800	21564600	42384200	40152600	43599500	33709600	36252400	35468500	33787800	33735800	29576900	30047500	21723300	22466300	46613400	36935000	50188100	34123200
A0A140FVX9	A0A140FVX9_PSEPK	PP_5433	NADH:ubiquinone oxidoreductase subunit 2				1139630		1274610			881415				1405020		967061	994270			1276490	1142050	1295890
A0A140FVY0	A0A140FVY0_PSEPK	PP_5435	Type II toxin-antitoxin system HigB family toxin	746648	1057470	756691	1641070	723681	861472	1256800	858881	443449	495450	495151	780964	835453	760228	930466	1142200	851039	1182600	1003490	804287	722454	502839	236976	502072
A0A140FVY3	A0A140FVY3_PSEPK	PP_5439	Uncharacterized protein	41342100	37120500	42096700	38927900	43311500	44489700	41687400	49998500	51235700	49568000	53230500	48314700	33533200	32408400	29423000	25184300	27689900	25309300	23812100	28978000	29626500	33624800	22847000	23366300
A0A140FVY4	A0A140FVY4_PSEPK	PP_5440	Uncharacterized protein	107393	113957	125699	147612	109429	109767	117876	119212	143521	90020.7	157907	163621	144838	146491	329291	129931	181004	239757	107974	169128	221015		193700
A0A140FVZ0	A0A140FVZ0_PSEPK	lptD	LPS-assembly protein LptD	111173000	114075000	119204000	110425000	113193000	117157000	119233000	125210000	139518000	132876000	127059000	113350000	121424000	120486000	108069000	111777000	113236000	107573000	101504000	113868000	116788000	117142000	116921000	117592000
A0A140FVZ1	A0A140FVZ1_PSEPK	fdoG	Formate dehydrogenase-O major subunit	23270000	23689700	22628100	20318900	20753500	21105900	18392700	23978600	17724900	16807900	15670900	17804800	8185830	7957150	7589180	7411650	7928090	6873850	7146400	8404870	6769240	5818990	1704260	6045110
A0A140FVZ2	A0A140FVZ2_PSEPK	PP_0511	Methyltransferase	4039320	3664800	4184100	4370010	3833270	3909670	4275150	4083020	4858930	4407840	4643630	4895800	3403540	3664910	4248900	3819660	3597930	3937830	3269070	3422820	3985440	3403240	3260790	4184670
A0A140FVZ4	A0A140FVZ4_PSEPK	PP_0598	Paraquat-inducible protein A			12161.9		10457.8		4957.78						21072	13565.4	30107	21277	12902.3	32243.3	19736.2	25218.1	12712.2
A0A140FVZ5	A0A140FVZ5_PSEPK	PP_5745	Paraquat-inducible protein A	20481.5	20635	28139.3	18977.7	22893	24647.6	29531.3	20542.1	19438.4	23242	27852.2	21056.7	46397	47870	57894.4	41018.9	49941.1	58015.7	36858.5	43750.4	43249.4	32371.1	12808.1	35460.9
A0A140FVZ6	A0A140FVZ6_PSEPK	rluD	Pseudouridine synthase	44828100	48220900	43294800	48930000	51081600	51238500	52493400	50879700	35664700	37695300	33606000	44167000	35203800	36137600	35896800	41310500	40266800	37547500	35028700	36441900	29507300	37267800	21750500	23618900
A0A140FVZ9	A0A140FVZ9_PSEPK	PP_5449	Lipoprotein	17995400	16507400	15660400	15263000	16799300	15967700	13643900	18598800	13505300	11315500	15075400	13207400	15032500	15153800	13181800	13382300	14777100	12725300	13235600	13670500	10882000	9262900	2770250	12353900
A0A140FW01	A0A140FW01_PSEPK	PP_5451	Uncharacterized protein	1678970	2566090	1935350	2191850	1500910	1937500	3370110	2278360	2713830	3145110	2021690	2938560	2389840	2709280	3310400	3876520	2949720	3402730	2837150	2680410	3662710	3035950	3676560	2566570
A0A140FW05	A0A140FW05_PSEPK	PP_5455	Peptidase M15A C-terminal domain-containing protein	2994080	5756190	3911850	4682190	3746380	3934030	4899860	4167540	3819570	5368530	3499030	3062080	4405860	4129730	3356520	4723440	4885830	6266830	4470500	4990350	4463420	4166810	3617900	3500200
A0A140FW08	A0A140FW08_PSEPK	PP_5458	Secreted protein	2342380	2360360	2480310	2782540	2488150	2963700	3209600	3007130	4752340	3506210	4686140	3418990	628145	1132620	728262	1206860	1295880	889986	821058	706268	1915370	1389710	2008960	1290130
A0A140FW09	A0A140FW09_PSEPK	PP_5460	Uncharacterized protein	297021	263006	295007	200121	337769	215904	176113	257974		191830	307655	167133	155546	167574	245485	172774	197850	221902	322286	295934	168813	226570	94505.4
A0A140FW11	A0A140FW11_PSEPK	PP_5462	Uncharacterized protein	1509090	1354600	1354200	1777980	1489170	1450830	1604960	1672150	2165260	2041890	2030610	1714620	857019	831248	989742	772920	755526	808507	695455	900967	1320030	864505	1223520	1117100
A0A140FW12	A0A140FW12_PSEPK	PP_5463	Uncharacterized protein	48685000	42229400	47471500	41258600	28109100	38251800	31802100	44008300	23118000	26851100	24533100	31278000	50745500	47777400	56826300	36535300	43673800	50499900	37646800	49928300	30586000	28587800	4858000	31767100
A0A140FW13	A0A140FW13_PSEPK	PP_5464	Uncharacterized protein	10240900	9659640	9140510	9015920	10089200	9942670	9550260	11362600	11211000	10823900	11858600	11129200	11665000	11429400	11436000	10299800	11249500	10430600	11138500	11989900	12257000	11528500	11074400	13964100
A0A140FW15	A0A140FW15_PSEPK	PP_5742	Uncharacterized protein	1281680	1186220	1326050	1013690	1114350	1078720	1047230	1108390	717574	822812	731605	909102	1109380	926351	883986	1101820	942487	830416	843391	1079730	696845	688300	161186	584190
A0A140FW16	A0A140FW16_PSEPK	PP_5467	Uncharacterized protein	130983000	124879000	129307000	121717000	113267000	116009000	120111000	142604000	100075000	106591000	93969800	114442000	160190000	161848000	149168000	153031000	155597000	143364000	145306000	158134000	131066000	131942000	63440900	149989000
A0A140FW17	A0A140FW17_PSEPK	PP_5468	Uncharacterized protein			2776.89	2716.45			2162.06		7473.44		4609.58	5519.33			5493.24		2229.68	3435.17			3959.96
A0A140FW18	A0A140FW18_PSEPK	PP_5469	SAM-dependent methyltransferase	24911700	26150300	25248400	25634000	25336700	25564600	24247600	27453700	20130800	22563300	18857700	24087300	25957000	24369600	27461700	23988600	25450200	28062700	25687700	24715800	23617500	25560100	11975400	21424200
A0A140FW19	A0A140FW19_PSEPK	rsuA	Pseudouridine synthase	1719570	2099200	1973680	1840460	1825140	1921690	1975500	1987800	2053690	2177520	2225970	2034820	1233450	1458080	1475740	1482310	1384080	1453740	1216640	1261940	1599250	1361940	1182420	1417120
A0A140FW20	A0A140FW20_PSEPK	PP_5470	Lipoprotein	16442.6	6165.89	10764.5		7391.04	12024.1	9834.95		12423.9		8294.76	11515.5	15373.7	13564.6	21471.5	14892	19433.5	23883.7	13354.5	17200.1	23744.5	12021.1		19423.9
A0A140FW22	A0A140FW22_PSEPK	prfB	Peptide chain release factor 2	122707000	112870000	124336000	110027000	127524000	128048000	139551000	128827000	146827000	141959000	149022000	146593000	115223000	120961000	127680000	129973000	123967000	128144000	110148000	115137000	125389000	132754000	123046000	111816000
A0A140FW26	A0A140FW26_PSEPK	PP_5744	DUF1654 domain-containing protein	1139970	1230850	1080440	926024	1199140	1226000	1584420	1237150	2120580	2016950	1822330	1507400	1048700	993012	1067370	835291	1056810	826925	826415	998661	1086940	1513300	1281590	1067210
A0A140FW29	A0A140FW29_PSEPK	rluA	Pseudouridine synthase	87264200	107871000	90732900	102499000	99222400	96577400	111422000	100725000	116926000	131602000	101509000	93109800	104320000	111997000	103824000	110146000	111194000	119092000	105007000	107336000	109885000	135863000	118694000	96433200
A0A140FW30	A0A140FW30_PSEPK	PP_5477	Uncharacterized protein	32458400	34002700	34700500	36231500	33282500	35226100	40250900	36024800	32341600	33867100	23252100	38171300	37846300	40305800	41857500	40977400	40315100	41429100	34452200	38203000	44992800	37994000	28107800	34843400
A0A140FW32	A0A140FW32_PSEPK	PP_5479	Transcriptional regulator HTH, LysR family	2235310	1978060	2069780	1944770	2526900	2123950	2214060	2343680	1441250	1535910	1310360	1864960	2377900	2444040	2390480	2610030	2676030	2653530	2433130	2233090	1914640	1771370	556167	1537490
A0A140FW33	A0A140FW33_PSEPK	PP_5480	Lipoprotein	4708500	4952040	4334310	4761100	5313550	4997170	5651330	4400980	6387470	5680710	6452190	6616690	5399270	6160130	6215610	5281260	5435190	6237840	4621030	4339130	5931420	5273240	5681460	5249340
A0A140FW34	A0A140FW34_PSEPK	PP_5481	DUF2062 domain-containing protein	1055320	1095460	931350	1072060	1049480	1032160	870132	1133060	871879	938266	706977	874562	646724	511132	536897	465484	512262	459477	466168	497377	505759	387503
A0A140FW35	A0A140FW35_PSEPK	rluC	Pseudouridine synthase	48408000	43042400	44610100	43880100	53345200	46841900	48594700	49278900	51720600	47719300	56781200	54198000	41777300	41248200	41696800	39168500	41331300	37869800	36128800	40712200	41046500	44553700	28602800	38629300
A0A140FW36	A0A140FW36_PSEPK	PP_5482	Uncharacterized protein	22588900	21988000	21699400	20234400	19169200	20961300	21000500	21220000	16772500	15774400	16568200	21384700	30190800	32699800	37206800	31916400	32107700	30614500	27666900	30876500	26284800	21604300	7974240	22431200
A0A140FW37	A0A140FW37_PSEPK	PP_5483	DUF4145 domain-containing protein	63471000	63468500	61437200	57285600	58161100	54838900	55870300	61359200	54949100	53437300	48015700	55457100	84613300	87573000	85464000	81038800	82485900	69148500	77662300	84071900	72832100	68104000	22359400	73023000
A0A140FW38	A0A140FW38_PSEPK	PP_5484	DUF4238 domain-containing protein	4407380	3968180	3926750	3935570	4479550	3735380	4577510	5074650	2591070	3150120	2660360	3422540	5058640	5733920	5635730	6064610	5936230	6053580	4955130	5851000	3891460	5120670	1582790	3636260
A0A140FW39	A0A140FW39_PSEPK	PP_5485	N-acetyltransferase, GNAT domain	508066	446486	437123	349289	526807	450567	436496	552964	623404	567825	737303	518982	621783	691491	600859	594548	565316	575960	610236	592808	584234	607584	832818	659102
A0A140FW40	A0A140FW40_PSEPK	PP_5486	AbrB/MazE/SpoVT family DNA-binding domain-containing protein	329632	300261	248296	271829	476429	143444	296714	465680	553776	407759	576064	371386	458129	435558	355639		263726	398838	229017	159929		429905	699623	658166
A0A140FW41	A0A140FW41_PSEPK	PP_5487	Uncharacterized protein	59166700	49892500	49165800	41230800	81337500	52471100	55735500	66485800	66527200	52938900	75908400	64877500	93015100	99802000	98367700	88357800	96505500	91119500	95805300	78896800	78065700	75585900	91854700	82232800
A0A140FW42	A0A140FW42_PSEPK	PP_5488	Uncharacterized protein	186085000	225103000	234708000	228349000	169479000	249877000	218621000	193121000	205104000	213661000	172656000	191055000	389882000	364477000	388021000	343340000	392881000	380715000	299735000	371827000	411609000	353152000	197596000	316422000
A0A140FW43	A0A140FW43_PSEPK	PP_5489	Uncharacterized protein	12393800	12659000	12049300	12244600	13373300	12224600	14023700	13639700	13465700	15532800	16463500	11972800	12498500	11820300	9499900	10167700	11176800	10400100	11237200	12123200	10689300	12726300	12902800	10340200
A0A140FW44	A0A140FW44_PSEPK	PP_5490	Site-specific DNA recombinase	792077	877935	827987	822087	632909	725599	722982	739160	805814	550998	718464	758384	1167760	1246590	1207590	1360170	1380680	1129560	1189040	1301530	1139820	1265110	364070	1232480
A0A140FW45	A0A140FW45_PSEPK	PP_5491	Zinc chelation protein SecC	7816560	7831910	7806280	7643950	6140890	7081970	6325470	8065040	5418750	5838920	4884430	6052340	10917000	10111000	10188000	10459900	9570350	10225400	9398350	10082200	8685890	6950550	2024100	8053200
A0A140FW46	A0A140FW46_PSEPK	PP_5492	Uncharacterized protein	1048820	864067	944050	874940	1036680	971595	898922	1603890	867961	999504	1110180	911620	825339	838276	517373	623050	810580	552676	697210	796835	670317	862042	711190	739830
A0A140FW48	A0A140FW48_PSEPK	PP_5493	Uncharacterized protein	1154870	938919	873799	1002900	983643	935411	989546	1256430	727095	913302	851397	988939	1114660	1409760	1350650	1356950	1241210	1370400	1098670	1094310	1616630	1114900	493666	1355100
A0A140FW49	A0A140FW49_PSEPK	PP_5494	Uncharacterized protein	2241920	2448430	2413950	2393270	1737880	1905970	2113930	2267430	1807680	2010330	1754420	2061770	2489480	2597280	2764770	2637800	2491770	2266600	2066640	2373310	2234030	1525020	545663	1587930
A0A140FW50	A0A140FW50_PSEPK	PP_5495	Uncharacterized protein	42796500	38878900	40498000	43384100	44541800	42780300	47416200	45391500	55350100	52253700	52319500	47304900	34455700	35539100	38196700	35095000	36569300	32827000	31617200	31725500	32854600	37856700	35413700	28973600
A0A140FW51	A0A140FW51_PSEPK	truA	tRNA pseudouridine synthase A	6777990	8170900	8271350	8070420	7125980	8307230	7189480	7007240	7251800	8304360	5347240	6523850	8126910	8169180	8224990	8064530	8561670	8155260	7353080	8537640	9969340	7553400	4457250	6533920
A0A140FW57	A0A140FW57_PSEPK	rmf	Ribosome modulation factor	12380200	12238000	14015400	10734200	11636700	12507900	15147400	14071800	19877500	18820300	15792100	19490600	9178450	7865630	10113500	7192910	8062920	10380100	8206150	9152820	8519980	6910210	8324740	6511900
A0A140FW58	A0A140FW58_PSEPK	PP_2110	Ribosomal large subunit pseudouridine synthase	13004500	16222400	13493500	15716700	12559300	12705600	17149900	14834300	15378500	18358000	15958500	14872200	15003200	16730100	13749200	16226900	16520900	15102400	13801400	15945700	13303800	18694000	12459700	13917300
A0A140FW60	A0A140FW60_PSEPK	PP_5504	Lipoprotein	1579440	1124040	1633760	937804	1158620	914357	919964	1541380	1580700	993591	1761240	1269400	2512200	1905770	1874380	1219110	1483300	1578210	1561720	1980410	1081900	1125030	762576	1808560
A0A140FW71	A0A140FW71_PSEPK	PP_5516	Uncharacterized protein	141319000	135184000	133352000	127968000	160137000	133993000	136254000	187604000	228856000	232489000	155270000	152512000	112810000	110448000	89713100	115728000	117567000	105558000	116743000	108205000	89819400	135915000	175340000	129082000
A0A140FW72	A0A140FW72_PSEPK	PP_5517	Uncharacterized protein	35283500	23263500	31297900	24109200	37274900	30853300	30963100	43236100	49886800	32653400	53865200	33555600	35192100	41189700	30706400	30250300	39435500	27118900	36776200	34838400	36329400	37038600	40598600	44210700
A0A140FW73	A0A140FW73_PSEPK	PP_5519	Uncharacterized protein		14266.6	10959.8	14787.1	20341	11212		22705.6		16879.1							3740.6
A0A140FW74	A0A140FW74_PSEPK	PP_5520	DUF465 domain-containing protein	1238350	2310620	1870180	1709610	2160630	1527530	2782230	1501600	3028420	3216800	706615	1709120	2353920	1875500	1616930	3009280	2816740	3001790	1785180	1783420	3558220	3920120	4427730	2713100
A0A140FW75	A0A140FW75_PSEPK	PP_5521	Uncharacterized protein	10748400	9724280	10229600	8960090	9950030	10332100	9735850	11636900	11319900	10813600	11811900	10922500	10020100	10673100	9872040	8760720	9069520	7818060	10010300	9924460	9125980	8708280	8289590	10558000
A0A140FW78	A0A140FW78_PSEPK	PP_5524	Lipoprotein	1724150	1839620	1637700	1494020	1463680	1883860	1951870	1718840	1753890	1608050	1637550	1777240	1382290	1229570	961788	1168550	1053820	1164380	892629	1119010	1316040	1310170	553087	772169
A0A140FW79	A0A140FW79_PSEPK	PP_5525	Secreted protein	1904830	2353360	2978360	2902790	5613640	7353950	8645620	4423610	16390700	8744940	14789200	9617790	2800690	3051230	6644610	4489690	4018820	5701090	3339490	5712360	12474700	11235900	13641000	10919900
A0A140FW80	A0A140FW80_PSEPK	PP_5526	Uncharacterized protein	8108940	7711000	7815900	7275620	8874340	8917980	7543140	8726860	6785200	6530940	6308310	7367150	7091420	7676270	6883290	6288390	7319700	6582620	6610430	7136360	7347660	6908670	3343540	6610410
A0A140FW83	A0A140FW83_PSEPK	PP_5529	Epimerase	9447160	7737990	8105360	7967780	9720640	7911450	9292060	10662200	12615700	10652200	12085900	11118500	7886010	7029950	8338820	7651460	7534660	6477530	7446380	7721370	6442700	6959630	10278100	7990040
A0A140FW85	A0A140FW85_PSEPK	PP_5531	DUF1993 domain-containing protein	41698800	41471200	45915300	43633400	33087600	40747600	38814800	43092600	37087400	38594500	38829500	39751400	71649700	74260000	73080500	64858700	68146800	73298300	60786600	75363700	62806400	63186500	37217700	71205500
A0A140FW89	A0A140FW89_PSEPK	PP_5535	DUF3429 domain-containing protein	6767.08	8654.08					4429.4		4708.89				12714.4	15196.8	22364.2	17337.5	22702.4	15532.7	14564.8	21961.1	11604.4	11085.5		6802.13
A0A140FW92	A0A140FW92_PSEPK	PP_5538	ABC transporter, substrate-binding protein			1738.2	1403.22	1112.38	1703.13	723.043			1032.06			3922.15	4816.45	4114.61	4452.78	3334.09	3212.53	3621.82		2326.52	4235.74	3117.18	4058.44
A0A140FW93	A0A140FW93_PSEPK	PP_5539	Porin domain-containing protein														4050.88				1608.25	4658.92			2575.02	2306.99
A0A140FW94	A0A140FW94_PSEPK	PP_5540	Uncharacterized protein	39491		42209.1				29708.7								57722.1	60974	89978.7	51829.2	40617.3	75965.2	99050.3	32132.8	38025.7
A0A140FW95	A0A140FW95_PSEPK	PP_5541	Uncharacterized protein	1645080	2273930	1844240	2436090	2166550	1958070	1625190	2002580	1806820	2184430	1992750	1727010	1107550	1423490	1225510	906277	1486110	901025	1580200	1220320	1564910	1684070	801928	1421470
A0A140FW96	A0A140FW96_PSEPK	PP_5542	Uncharacterized protein	140107	192939			212533		163016		209714				231906	146950	199329		225028	207968				196189	184173
A0A140FW97	A0A140FW97_PSEPK	PP_5543	Uncharacterized protein	32072.7		12435.7										22996.5	39722.9	33832.7	13862	26275.9			18888.4			22300.6
A0A140FWA2	A0A140FWA2_PSEPK	PP_5549	Uncharacterized protein	2164910	2184920	1966230	1855200	2484320	2013680	2433800	2312940	4385620	2650660	3688340	3842220	1020710	1698390	1643610	1263830	1314910	1304800	1427700	1273520	1371820	1602180	2634220	1222320
A0A140FWA3	A0A140FWA3_PSEPK	PP_5550	DUF4325 domain-containing protein	32415400	35632000	34294500	31660500	29827800	38963800	37515200	35402300	49298500	41993000	38002400	43596500	42143400	43830800	48509300	41012600	38261000	40710600	33238500	40626700	57430000	39939900	65139600	45428400
A0A140FWA4	A0A140FWA4_PSEPK	PP_5551	Uncharacterized protein	12477100	11669600	10384800	10056400	9945470	10809800	9330770	13695200	8063150	6644600	8221000	9011040	19948000	21635800	17457300	16842300	19101500	14443400	18528800	17992200	12223300	13818200	5047680	13327800
A0A140FWA8	A0A140FWA8_PSEPK	PP_5555	Bacteriophage protein	39052.4	41789.6	31901.8	40982.3		26332.2	47519.8			36042.2		25897.6			34837.2		31010.8	28529.3			37136.7
A0A140FWB0	A0A140FWB0_PSEPK	PP_5557	Uncharacterized protein	3399110	3558020	2833910	3117600	3359480	3055610	2646420	3404830	1819130	1981490	1830500	2300430	3337300	3831310	3431450	4559150	4003470	3359040	3326430	3548160	2767000	2609160	712349	2380230
A0A140FWB1	A0A140FWB1_PSEPK	PP_5558	Transcriptional xre family of phage origin	4990030	5883830	4696260	3294600	6459440	5016170	4767240	5204270	5525850	5605390	6553790	6672280	4851890	6906080	4522490	5067060	5955390	4838530	3916180	3799490	4855000	3861180	4041250	5166290
A0A140FWB4	A0A140FWB4_PSEPK	PP_5561	Type VI secretion system-associated protein TagF	7251380	10905200	8713850	10160600	7073140	8079950	9824490	8248000	6452860	8955670	2941610	7895150	8226490	7625920	9285700	10914700	9928500	11387800	8447140	9063160	11668900	9558600	4291900	8796440
A0A140FWB5	A0A140FWB5_PSEPK	PP_5562	Uncharacterized protein	14077200	13211900	14382600	15006800	13733100	14540800	12974500	13712800	11663300	12505800	11884500	11031500	18705800	17258000	14905700	15979100	18148400	16647400	14572700	18104800	17287000	18417400	8396320	14863900
A0A140FWB7	A0A140FWB7_PSEPK	PP_5565	Uncharacterized protein	1004230	1274350	1171550	861222	1637960	1167670	1314390	1379730	1921220	1721140	1013410	1472990	917647	926524	1000710	1303790	1160240	1084580	1164370	1095610	1179090	1495500	2035890	1129780
A0A140FWC2	A0A140FWC2_PSEPK	PP_5571	Uncharacterized protein	7930070	7052930	7399340	7638410	8829380	8641640	9269520	9155680	11838300	9845480	12187800	10600300	9562450	9702320	9019110	8588890	8315720	8322020	7845440	9362920	8428880	9248070	8542900	6641030
A0A140FWC6	A0A140FWC6_PSEPK	PP_5575	DUF1795 domain-containing protein	5979200	7004040	6941640	6765210	6333390	7888740	6448800	6949140	9316600	9496820	7678640	6394180	10082300	10119500	8484240	9216510	10152400	9815410	8963800	9579020	11141300	9693980	12941300	9073970
A0A140FWC7	A0A140FWC7_PSEPK	PP_5576	Uncharacterized protein	31620800	26604400	33209400	31422900	29628600	32151300	29093800	32863800	33143900	33527400	37664000	26406900	41984900	47747700	39090700	39806300	45223500	39837200	33588100	41492600	41884900	38584000	33459400	45747800
A0A140FWC8	A0A140FWC8_PSEPK	PP_5578	DUF4303 domain-containing protein	3287080	2722280	2882660	2505880	3472220	3081090	3241620	3630410	2933770	2948880	3462400	3034570	3536630	3670260	2993110	3194380	3639900	2944940	3232960	3536040	3273340	4176230	2998010	3292300
A0A140FWC9	A0A140FWC9_PSEPK	PP_5579	Uncharacterized protein	637345	435075	422737	553341	515444	615216	458727	437321	448553	345489	506604	406235		531659	759237	617537	601215	635600	419764	556321	620656	541998
A0A140FWD1	A0A140FWD1_PSEPK	PP_5582	Phosphotriesterase	738987	741241	860240	772680	815365	735566	787466	780092	824034	857373	838476	914926	670935	766152	689850	696967	708569	836942	702361	735998	792910	645009	615816	575845
A0A140FWD2	A0A140FWD2_PSEPK	PP_5583	Uncharacterized protein	14868600	13825100	13447300	12918800	16349800	12990000	13010200	18462100	10337700	8933450	13109100	13304900	19074800	24288800	21279700	19115000	19956900	17930200	20994600	17512700	14792400	16806100	12620300	14767600
A0A140FWD5	A0A140FWD5_PSEPK	PP_5587	DUF560 domain-containing protein	15507200	13317500	15657500	15140100	14634400	19305300	16453700	20675300	26696900	27255800	25481800	18756800	55500000	43090300	50394800	32090100	42884100	36464400	34995500	47943400	49319100	37757000	22714000	58154000
A0A140FWD8	A0A140FWD8_PSEPK	PP_5590	DUF1329 domain-containing protein	26309.4	40704.9	26398.2	27247.1	31146.1	25513.9	36660.8		39454.7	39541.7	41009.2	26283.3	30951.8	44785	63493.9	58814.6	65326.4	56594.6	46010	39811.4	56144.4	43181	50895.1	22652.7
A0A140FWD9	A0A140FWD9_PSEPK	PP_5591	Uncharacterized protein	1001310	1016720	920529	1181980	1057390	941879	1114070	1096860	1020450	985936	923141	1160380	204609	455390	310819	347539	255291	370744	262993	279348	342493	269760	149873	231070
A0A140FWE0	A0A140FWE0_PSEPK	PP_5592	ArsR family transcriptional regulator	5568240	6770320	6438840	5631270	7666190	7464600	6283350	7282850	11321000	8087160	9297740	6369740	4708840	3759180	3860830	3978360	3191800	3370130	3974740	3333640	3782620	3529510	5315280	4608810
A0A140FWE4	A0A140FWE4_PSEPK	PP_5596	Uncharacterized protein	10744500	10178200	10486300	8986330	12128400	10164800	10788300	12046000	12962500	10285900	13465800	10971900	6647140	7449230	7186550	7297750	7325560	6241320	7391020	6912240	6035290	7356580	7111570	5817520
A0A140FWE6	A0A140FWE6_PSEPK	PP_5598	Uncharacterized protein	34283.8	29462.9	41959.3	28587.3		38903.4	26160		71314.7	29399.8		43831.5
A0A140FWE7	A0A140FWE7_PSEPK	PP_5599	Transcriptional regulator, LysR family	111196	124785	102630	163379	116558	108838	159920	144408	132050	135024	122781	98462	62907.5	64609.6	36413.1	40021		58939.7	18918.5	41451.3	65459.7	18336.5	36170.5	61531.7
A0A140FWF3	A0A140FWF3_PSEPK	peaA	Quinohaemoprotein amine dehydrogenase, alpha subunit	598002	572609	502615	516900	786811	597109	633772	853284	821409	734970	869414	853511	796626	880938	860080	717297	811661	858798	1069620	808290	812121	1003380	1186040	838202
A0A140FWF4	A0A140FWF4_PSEPK	PP_5603	FAD dependent oxidoreductase	260718	264404	249265	249712	227340	276459	250643	307485	231920	266913	227009	261107	291488	337065	314468	336087	328487	357793	316762	282461	334612	333259	191364	277560
A0A140FWF7	A0A140FWF7_PSEPK	PP_5606	Cytochrome D1	546457	404898	387364	391710	405327	403976	403041	474133	473447	440108	359027	380590	627515	607298	526528	706067	730477	580908	653304	575530	618695	494872	344812	496518
A0A140FWF8	A0A140FWF8_PSEPK	mdtB	Multidrug efflux transport system-membrane subunit	32548900	31740000	32450400	31658700	24361900	29894000	25282600	32277400	22091000	22966600	22240600	24683700	59500900	59465500	60705000	58239300	59015400	50729100	50477900	58394200	41821200	41383600	7508200	41221300
A0A140FWG0	A0A140FWG0_PSEPK	PP_5608	Exported protein													189089	211589	273906	273710	264939	185460	180117	188285	191227	158153	69808.9	204539
A0A140FWG1	A0A140FWG1_PSEPK	PP_5609	Peptide synthetase	21702100	21013900	22929200	22721400	22670000	22851100	24679100	23156200	26378100	27824700	21950800	23029300	21155500	21677400	24881400	23368800	21775200	23167800	20412500	21179500	24971700	20547300	24239500	20543400
A0A140FWG3	A0A140FWG3_PSEPK	PP_5611	Transcriptional regulator	7920220	7549950	7903880	7634580	6616410	7227210	7563990	8437690	6956770	6940180	7108410	7485770	4851030	5701030	5086910	5238670	4860810	5174560	4470480	4746320	5001840	4343020	3082920	4856980
A0A140FWG5	A0A140FWG5_PSEPK	PP_5613	Uncharacterized protein	33896.5	24437.6	29511.9	21754.2	17845.9	20676.3	24836.4	36290.2	35836.5	16731		22942.3	52481.2	49722.8	52261.3	56928	58563.5	57134.3	41175.9	58842.8	30854.5	39055.3	17419.6
A0A140FWG6	A0A140FWG6_PSEPK	PP_5614	Uncharacterized protein	352693	561246	588706	558768	448072	559096	569125	409370	520944	616562	310638	443714	584251	467026	396203	491360	579631	534370	482358	590331	706724	639391	581048	449636
A0A140FWG7	A0A140FWG7_PSEPK	PP_5615	Uncharacterized protein	32426.6	37901	31054.7	30144.6	29665.3	21418.6	25331.5	44364.2	40301.4	37131.9		56873.7	45755.3	26329.6	21119.9	18172.6	29228.5	22544.3	26024.6	62387.6	28053.3	48711	27606.7	48827.7
A0A140FWG8	A0A140FWG8_PSEPK	PP_5616	Uncharacterized protein		6219.77	8903.17		11135.3			11648.8	10818.7		7495.13			7594.08	8139.56	8412.6		7552.54	12981.2		6625.59	5762.33	14418.2	10078.1
A0A140FWG9	A0A140FWG9_PSEPK	PP_5617	Uncharacterized protein	204691	190632	261242	166581	241696	190873	199704	111794	248972	236402	230285	255512	161211	154931		80133.7	147257	132025	111683		201310	199921	59035	86128.7
A0A140FWH0	A0A140FWH0_PSEPK	PP_5618	Cro/CI transcriptional regulator	25515500	21682900	22585100	23651100	21486300	25349900	24037300	27444500	21923300	24085800	23740600	25100600	25608600	26934100	25616800	28032000	26356700	24007700	24891700	25319900	25269200	23993000	15590200	23134900
A0A140FWH2	A0A140FWH2_PSEPK	PP_5620	MAE-28990/MAE-18760-like HEPN domain-containing protein	62146200	66640100	67820100	71930700	51350000	64487300	83516200	57003500	45520900	61748100	45256300	55082500	107211000	92732100	118809000	129556000	119232000	146121000	95837100	105924000	116269000	102716000	69060500	78590300
A0A140FWH4	A0A140FWH4_PSEPK	PP_5622	DUF4194 domain-containing protein	8331.35		6460.57		6812.59	4625.46	6415.05	7056	8421.96	6052.25	8285.68	7678.1	8415.14	6935.17	6285.63	6542.84	6996.41	6079.21	7388.08	7254.26	8041.53	6805.78	5656.11	9515.62
A0A140FWH5	A0A140FWH5_PSEPK	PP_5623	Uncharacterized protein	29598.9	33324.4	13790.4	18730.3	47807.8	56000.5	45802	72508.5	67110.9	47486.4	79539.1	56132.6	19787.2		23013.7			20687.6	15886.2	17349.8	27545.8		14685.8	32958.1
A0A140FWH6	A0A140FWH6_PSEPK	PP_5624	Uncharacterized protein	12686000	14504800	13413900	14815100	15729800	12139200	14721700	16943800	18975800	17089500	17937300	21711800	12174600	11279500	13745700	10180500	11975600	11681000	12359400	9536990	10494800	7775180	12007700	5771370
A0A140FWH8	A0A140FWH8_PSEPK	PP_5626	Phage repressor-like, DNA-binding domain	20566300	17738500	17723200	14825900	19136000	17469200	17596500	20594800	20845800	20361000	24198800	19146600	19996100	19669500	16587300	15999500	17541600	14473600	17275100	20789100	16126700	17950800	16639400	18423700
A0A140FWH9	A0A140FWH9_PSEPK	aruI	2-ketoarginine decarboxylase AruI	2177980	1981640	2100660	1871720	2297540	1898210	1912450	2551500	2342040	1985770	2243160	2116890	3530870	3524040	2990420	2629080	2931810	2463990	2932720	2944030	2828730	2757530	1915220	3029370
A0A140FWI2	A0A140FWI2_PSEPK	PP_5628	Carrier domain-containing protein	203972	122080	133250	127099	257878	138798	172806	181444	193073	158135	278845	193186	194137	196620	139683	154667	137234	109405	159966	158248	155067	160615	242815	165738
A0A140FWI3	A0A140FWI3_PSEPK	PP_5629	Intracellular protease/amidase	12151700	12435900	12942200	10320700	10938500	12246700	10788900	13381900	14105000	13678200	10755600	11812600	15683800	16318400	17702800	16098600	15737700	14764700	14277200	14143300	15116500	13803000	13067700	16991200
A0A140FWI5	A0A140FWI5_PSEPK	PP_5632	Enzyme subunit involved in allo-isoleucine metabolism	789243	668815	917971	355179	1039960	920055	665906	981552	1014950	827492	983933	586364	1021020	1269150	774823	648054	837335	612145	933982	954349	830043	1089020	1339450	901017
A0A140FWI6	A0A140FWI6_PSEPK	PP_5633	Uncharacterized protein	23666600	25129800	25756200	17305100	26019900	28459500	24340900	26569300	39584800	34465200	33874500	26029700	26857600	29366800	28162400	25200800	26823800	21184900	23302500	20728700	29948300	27903100	36985500	27982000
A0A140FWI8	A0A140FWI8_PSEPK	PP_5635	Uncharacterized protein	44006.6	45404.8	61554.8	67684.8	40036	48404	47380.7	41619.8	45537.2	53512.6	44575.2	43785.4	46185.3	37472.8	63234.2	38465.2	38416.6	54323.8	33460.3	47649.1	64728	21466.9	36809.3	39620
A0A140FWJ2	A0A140FWJ2_PSEPK	PP_5639	YceK/YidQ family lipoprotein	1708180	900319	1362420	1238770	1477040	1069340	1254030	1185590	1253000	1438810	1684990	1882040	2354560	2021950	2004710	1719610	2405970	1724300	2205980	1932310	1480130	1747560	1211890	1825930
A0A140FWJ4	A0A140FWJ4_PSEPK	PP_5641	Uncharacterized protein	62043400	74203600	73071300	73191600	52909400	80827300	81598200	65944300	77883600	93438000	62713800	60670700	76101600	70866600	67782300	78386800	79938600	81049300	57009500	81793800	91299600	85301800	90644900	73917100
A0A140FWJ5	A0A140FWJ5_PSEPK	PP_5643	Uncharacterized protein	85816700	87059300	82124500	83829400	77221700	79030600	83952700	89713200	78166600	74144100	69308400	83198600	87561800	92541800	93224100	93007000	96846800	87482600	91311600	88379700	76676500	81581400	50430100	77096400
A0A140FWJ6	A0A140FWJ6_PSEPK	PP_5644	Uncharacterized protein	554659	610160	489593	535605	652078	496332	645722	727684	378958	385385	282092	444625	673275	485678	612353	549276	549454	590759	446881	738970	422796	561613		318968
A0A140FWJ7	A0A140FWJ7_PSEPK	PP_5645	Uncharacterized protein	2066260	2138690	2129220	2378550	2329400	2526530	2116430	2779290	1852650	2005210	1444790	1936000	2119510	2188860	2015280	1963020	1760810	1610100	1693710	2300440	1785070	1779120	1082790	1524210
A0A140FWK0	A0A140FWK0_PSEPK	PP_5648	Lipoprotein	68880600	73201500	76509000	72000300	55474700	67255600	65498100	66990100	65838600	60358000	58280500	61888200	75506300	78393800	73740100	80112500	72538900	63332500	57450700	75265400	69882300	64434400	36864400	73236800
A0A140FWK1	A0A140FWK1_PSEPK	PP_5651	Uncharacterized protein	31183600	28309400	29376500	26811700	28376800	28378700	25649000	28967200	20343100	20518300	22087800	21490000	35035600	35239200	36339700	35049100	37312800	34732300	31508500	34491500	28980900	24792700	7269930	23250600
A0A140FWK2	A0A140FWK2_PSEPK	pydB	D-hydantoinase/dihydropyrimidinase	52271600	56330400	50595900	53646800	57898000	56656500	58876600	65272900	57029900	59592600	51490100	55847300	74699800	74055200	72278300	71606800	80910700	79587300	75544400	79462600	73886900	77096300	57044700	76028000
A0A140FWK4	A0A140FWK4_PSEPK	PP_5652	Knr4/Smi1-like domain-containing protein	263726	300058	304302	284216	247510	302467	249878	268113	355630	379936	357713	310539	320919	380085	333525	370731	453531	290711	384364	239815	337131	273501	379339	463624
A0A140FWK7	A0A140FWK7_PSEPK	PP_5658	Uncharacterized protein	45206800	46019900	44729300	46420800	50953300	39879300	44993600	51029700	46370800	44661000	46992800	52879600	33016200	34668300	34586600	34864200	35869800	34346400	37648000	33781100	27955700	34404100	26455200	29307700
A0A140FWK8	A0A140FWK8_PSEPK	PP_4112	Sulphate transporter	26163.1	23142.1	35411.3	19082.6	21465.5	31323.1	17397.1	17091.7		12200.6	10199.1	28415.4	21978.9	17565.4	11291.7	23348.9	10563.8	23548.8	29785.4	34566.7	32783	23099.5	8940.7
A0A140FWL0	A0A140FWL0_PSEPK	ldcC	Lysine decarboxylase	2478990	2728820	2559750	3028880	1958060	2294430	2234020	2311800	1942920	2179800	1621640	2035300	3537550	3297210	3538930	4051250	3892450	4151570	2868330	3550170	4000470	2523750	801506	2886320
A0A140FWL1	A0A140FWL1_PSEPK	kdpB	Potassium-transporting ATPase ATP-binding subunit	564006	514564	628592	597694	506123	589057	514924	585417	577686	454908	509704	617640	1178900	959796	918759	1102940	1260460	790809	813013	847721	742132	702865		896453
A0A140FWL3	A0A140FWL3_PSEPK	PP_5661	Lipoprotein	366321000	467410000	460438000	397225000	383836000	524748000	440485000	624075000	411336000	372789000	423787000	405337000	485053000	447711000	403701000	392436000	434859000	383721000	294827000	372195000	389832000	422742000	161635000	265895000
A0A140FWL5	A0A140FWL5_PSEPK	PP_4234	Aldehyde oxidase and xanthine dehydrogenase	11104600	12328800	11395900	9473820	12525300	12531600	12590200	14663900	11921900	11424300	11910400	12197300	7052260	7160990	6584260	6311220	7088100	6460060	6473760	6889220	6066780	6452050	3150330	6418520
A0A140FWL8	A0A140FWL8_PSEPK	PP_5667	Microcin B17-like-processing protein, McbC family		737.915		2644.33						1774.35											2234.28
A0A140FWM3	A0A140FWM3_PSEPK	cycH	Cytochrome c-type biogenesis protein	80369600	75810200	76831400	75341900	62146900	72326600	64925600	76150100	57363800	56218600	56532000	64894300	44654200	44898300	47792000	43706000	42437200	39110400	39088500	43992600	37051300	31611100	8638320	33890000
A0A140FWM4	A0A140FWM4_PSEPK	ccmH	Cytochrome c-type biogenesis protein	4711760	4964780	5731050	4340270	4877080	4784050	4610780	5183000	4423030	4534570	5213760	4807640	2721260	2939230	3177760	2557630	2651600	2741120	2368410	2506520	2203990	2245140	1438170	1667540
A0A140FWM5	A0A140FWM5_PSEPK	ddl	D-alanine--D-alanine ligase	11018700	11299000	11963500	10763600	11406300	12140200	11551300	12166200	9554600	9983000	9336600	11490700	9539640	8098900	9072070	9078740	8546470	7721660	8092030	8765890	8505360	7774520	5783710	7601640
A0A140FWM8	A0A140FWM8_PSEPK	PP_5676	Uncharacterized protein	480643	404414	528855	518140	411836	608327	477856	424442	525452	566390	538205	552521	523508	561183	506138	471913	451175	484798	460657	479192	488227	402989	419132	501897
A0A140FWM9	A0A140FWM9_PSEPK	PP_5677	Uncharacterized protein	4141220	5279110	5184200	5420170	5700670	5245600	5616510	6078190	8222670	8093600	4873220	5231540	6226290	5863730	7239680	5627610	6492200	7741940	5080060	6234430	7414140	8177430	10521100	4289660
A0A140FWN6	A0A140FWN6_PSEPK	PP_5684	Uncharacterized protein				1271.78			878.306			2430.22	1845.5	1185.49		2637.97	1731.5	2171.64	2754.01	3100.9	1298.86		2895.54		1668.36
A0A140FWN7	A0A140FWN7_PSEPK	PP_5685	Uncharacterized protein	229115	372536	348576	387981	383975	389677	386869	365246	1699190	1449260	1290400	1134820	483178	574618	933612	526866	600863	737891	488720	536884	2302270	1904070	3294570	2005700
A0A140FWP1	A0A140FWP1_PSEPK	PP_5689	Uncharacterized protein	7989.92	8994.63	9282.07	6288.07	11713.5	10946.6	7468.12					4747.46	20240.5	23619.8	24335.5	13166.6		14355.5	20039.8	16941.6	15437.4	10195.5	6255.54
A0A140FWP4	A0A140FWP4_PSEPK	PP_5692	DUF6957 domain-containing protein	87643.3	67723	73941	68799.9	84357.5	74242.1	88843.1	106015	64620.9	82719.1	111323	73735.3	85122.3	79911	78878.2	47587.3	83761.9	55200.4	74976.7	86457.3	60937.1	99734.7	90369.5	77222.7
A0A140FWP7	A0A140FWP7_PSEPK	rluB	Pseudouridine synthase	326479000	371044000	368911000	365444000	344553000	366048000	384208000	350952000	391707000	391551000	340339000	376050000	368262000	388010000	414623000	422935000	390727000	375185000	349351000	340654000	391994000	349951000	240770000	281130000
A0A140FWP8	A0A140FWP8_PSEPK	PP_5695	DUF3077 domain-containing protein	12985.2	9073.21	8187.1	9746.29	7078.12				9327.32	12957.5	7991.46	11409.6	14618	8286.4	7230.88	8710.95	9576.91	11473.5	9127.8	14742.9	14821.6	14646.5	14058.1	15234.5
A0A140FWP9	A0A140FWP9_PSEPK	PP_5696	Uncharacterized protein	1236440	1133760	1218630	1087900	1187770	1037370	1218670	1515000	1257260	1606730	1169960	1124200	1159370	753034	529857	956217	973224	1041160	957235	789152	1435050	1589640	514497	511955
A0A140FWQ0	A0A140FWQ0_PSEPK	PP_5698	3-phosphoglycerate kinase	24005.1	51255.4	64625.5	63854.6		36647.5	42512		28903.6	28490.3	33707.7	56635.4	93990.9	63986.4	175933	79166.9	59819.2	146492	67885.5	91949.7	68405.2		27580.4
A0A140FWQ1	A0A140FWQ1_PSEPK	PP_5699	Iron uptake protein	947088	1024750	940492	693386	963201	726649	953596	1078080	805245	760618	677926	738255	5169520	5550380	6004480	4760290	4478350	4078620	4267730	5261450	3554790	3462650	1199810	3882520
A0A140FWQ2	A0A140FWQ2_PSEPK	PP_5700	Ribosomal subunit interface protein	178655000	223361000	214131000	220771000	173446000	227202000	258156000	237821000	259293000	304211000	159491000	199768000	99725100	87771400	87874900	100521000	104161000	112606000	77653100	104100000	131400000	109944000	113099000	117472000
A0A140FWQ4	A0A140FWQ4_PSEPK	PP_5702	PilZ domain-containing protein	5851490	6278250	5810970	6145810	5154510	5964460	7918160	6841320	8353250	8118870	6684480	6598400	12205800	12208900	12483700	13375200	12759500	13250600	10602900	12077600	13330300	13814600	14737000	14592600
A0A140FWQ5	A0A140FWQ5_PSEPK	PP_5703	Type 3 effector HopPmaJ	149935000	149998000	147056000	136257000	164695000	178787000	190963000	150762000	218561000	197571000	262949000	179204000	125350000	128067000	115835000	110700000	108910000	108564000	91077000	108155000	104215000	131726000	113976000	114385000
A0A140FWQ8	A0A140FWQ8_PSEPK	truB	tRNA pseudouridine synthase B	63765600	60053000	66197200	57929400	63621600	56261800	60556100	70974700	75093100	64239600	80094100	62925100	63601200	59730500	64187400	51039200	54369000	52196000	55774700	61712800	52886200	49719800	60166100	58210500
A0A140FWQ9	A0A140FWQ9_PSEPK	secG	Protein-export membrane protein SecG	113596000	100050000	116423000	99940500	93829700	105267000	96721900	123316000	85821100	78373800	73981500	91673600	108840000	104249000	114259000	90136300	106010000	91014100	80147000	88079600	81898200	78286900	27268400	62016100
A0A140FWR3	A0A140FWR3_PSEPK	PP_5710	Lipoprotein	14475400	16049500	16875600	16201000	13773700	15247800	14571600	17248000	17055500	16660900	17034300	18581700	6867940	6367300	7507580	5890430	6918270	7153110	5843740	5678720	8460720	7611580	4192850	6420140
A0A140FWR4	A0A140FWR4_PSEPK	PP_5711	Endonuclease GajA/Old nuclease/RecF-like AAA domain-containing protein	1695910	1816680	1946300	1753180	1981140	2049270	2098520	2224450	1739590	1547010	1732250	2069100	1807570	1619500	2114740	2017290	1839500	1694200	1880870	1793640	1801410	1493230	700312	1772870
A0A140FWR5	A0A140FWR5_PSEPK	PP_5712	Histidine phosphatase family protein								4075.2					8354.62	6825.62				254083	305790	6065.49	6420.07			182113
A0A140FWR6	A0A140FWR6_PSEPK	PP_5713	Uncharacterized protein	345770	127889	224491	289787	213260		254598		266441	149244	232522	328185	250520	352665	232383	318206	228888	189183	207880	340413	208655	301594		270919
A0A140FWR7	A0A140FWR7_PSEPK	rluE	Pseudouridine synthase	8519800	10289200	10607500	10575700	8904630	10370300	8797960	9236170	9760950	9686340	9315120	8947790	9225990	10161000	11328900	9471370	9731030	9488500	8728120	9104620	8779760	7538520	4401160	7821830
A0A140FWR8	A0A140FWR8_PSEPK	PP_5714	Uncharacterized protein	2233940	2134170	2153920	1860640	2422660	1858550	2196820	2575630	2305600	2085260	2274670	2504420	2305960	2536060	2556740	2517230	2437550	2348620	2573940	2173920	2131260	1794440	1474920	1932740
A0A140FWS0	A0A140FWS0_PSEPK	PP_5716	Uncharacterized protein	44876	54720.5	43566.9	52041.1	44787.5	43534.1	46586.4	38143.8	47159.5	56824.4	57630.5	64781.1	65213.8	31209	32924.9	59702.4	42629.8	56349.8	54587.8	58348.5	49959.5	30857.8	50147.4	47179.9
A0A140FWS1	A0A140FWS1_PSEPK	PP_5717	Uncharacterized protein	2591780	1798640	2024600	1896570	1853540	1650100	1973440	2494120	1120160	1066100	1276130	1480540	2313060	2601690	2724320	2592270	2720490	2543880	2631900	2909580	2212980	2036560	337510	1621750
A0A140FWS3	A0A140FWS3_PSEPK	ahcY	Adenosylhomocysteinase	567158000	637327000	600490000	567962000	537004000	587417000	580087000	574041000	542509000	527553000	415407000	546432000	623018000	639570000	688042000	661621000	649317000	661045000	587972000	623200000	668961000	587740000	256619000	536714000
A0A140FWS4	A0A140FWS4_PSEPK	ubiB	Probable protein kinase UbiB	33702600	38440700	34787500	39553300	29423100	33402400	32926700	34764400	25356000	27428000	23112300	28845100	24229000	22794400	25932200	26524700	24952200	25923800	20169300	23421300	22273000	17811400	4047780	18710900
A0A140FWS5	A0A140FWS5_PSEPK	betI	HTH-type transcriptional regulator BetI	35486500	35252300	36397700	35345300	28875800	32385900	32629700	35986400	24102700	28483800	23469100	25466100	21296500	21117300	17905500	20127000	22067100	19711700	18527200	22646500	16679900	17177300	7599360	17254700
A0A140FWS6	A0A140FWS6_PSEPK	PP_5721	TIGR02449 family protein	17784200	17554600	16093300	15231900	20083800	18760900	18656600	19503300	23570400	18663400	22080400	21041100	22760700	23751800	22838100	21719800	23093100	21288900	20786900	19416800	22517200	18262600	28753200	22482000
A0A140FWS9	A0A140FWS9_PSEPK	PP_5724	Gamma-glutamylcyclotransferase AIG2-like domain-containing protein	27271100	23486600	22851100	24294700	30107200	25779700	28665200	32173600	34266100	31970000	40003500	32779400	27318500	23881500	24684100	20369700	23125900	22105000	17944800	23548700	28379800	30003400	25057000	26857900
A0A140FWT4	A0A140FWT4_PSEPK	PP_5729	Peptidase inhibitor I78 family protein	141121	158833	160051	158505	138331	164755	173688	201880	211051	215760	122058	144313	182230	126435	163398	191713	159508	157850	140486	163342	119944	145174	118483	130827
A0A140FWT6	A0A140FWT6_PSEPK	PP_5732	Metal-binding protein	86202.9	129390	82231.5	130078	247836	174724	192364	324466	1130280	790342	691977	628325	283180	211345	330798	179646	194133	268183	61244.8		1820410	1499520	1901650	630089
A0A140FWU0	A0A140FWU0_PSEPK	PP_5737	Uncharacterized protein	116759000	140065000	140843000	144777000	135598000	139025000	143954000	129803000	160808000	180722000	107730000	116371000	213696000	186976000	201197000	201119000	216632000	249209000	174180000	203353000	222541000	198260000	247767000	168362000
A0A140FWU1	A0A140FWU1_PSEPK	PP_5738	AAA family ATPase	59153.9	43660.9	61923.3	62546.6	69895.9	48254.9	69910.7	71347.2	80903	71142.8	69685.5	68030.3	83396.8	87032	99657.1	91832	101877	92332.7	104847	106231	92751.9	97808.8	90819.9	81914.7
O85207	PHAG_PSEPK	phaG	(R)-3-hydroxydecanoyl-ACP:CoA transacylase	6688180	6063840	6044660	6199240	6819480	5149910	6382120	7516870	5413420	5717820	4367330	5416930	12329700	10016800	9177730	10190500	11946000	10657200	10696800	10866600	7989040	9930310	3547220	8274300
P0A0Z9	ARGA_PSEPK	argA	Amino-acid acetyltransferase	366089000	419340000	409549000	416093000	363345000	370221000	378385000	399047000	309145000	329425000	228206000	326074000	847236000	791375000	786661000	796491000	817431000	806345000	698409000	822430000	710635000	702273000	179097000	616549000
P0A101	PCAJ_PSEPK	pcaJ	3-oxoadipate CoA-transferase subunit B	6911220	6791830	6017790	6200830	6820620	6325130	6700640	7346460	7647750	7604490	7117130	6924120	7904780	8186960	7375890	7599290	8174250	6795110	8036870	7648870	7779240	8421840	9510090	7668190
P0A116	DNAA_PSEPK	dnaA	Chromosomal replication initiator protein DnaA	64807600	63499100	63184400	60822800	56913600	62591400	61899600	65202200	48898600	51491800	45842500	58017500	59794300	60783600	57495200	59490000	64552000	56808000	56434600	63378600	49146500	54550100	21504500	48425000
P0A118	DNAG_PSEPK	dnaG	DNA primase	7327030	6920160	7084880	6861200	7441770	7215670	7227610	8041790	6914220	6974290	7129860	7290440	6366070	6689240	6515230	6660160	6451310	5979000	6196660	6485910	6404030	6253060	2961660	6207180
P0A120	DPO3B_PSEPK	dnaN	Beta sliding clamp	285268000	316645000	316781000	324143000	267292000	296446000	315485000	282497000	252418000	291189000	228729000	269137000	330156000	348968000	358196000	353063000	351304000	354502000	310367000	337847000	315890000	317777000	188907000	280685000
P0A122	FER1_PSEPK	fdxA	Ferredoxin 1	7758660	20295100	13935800	11999500	37700700	36368700	51659900	39054100	78994000	69629900	91411300	72032400	21995200	18706900	33174700	17491200	27507200	38017500	26958700	32686100	73830400	53110400	76933200	55407200
P0A124	RSMG_PSEPK	rsmG	Ribosomal RNA small subunit methyltransferase G	53818800	56708900	56072500	56072200	53660100	59418600	64718100	61634200	62806500	62609200	58441200	65610900	43611400	46776100	50523100	55647500	51271300	49051900	47717200	44816300	49483700	47749300	39494000	42002800
P0A126	IHFA_PSEPK	ihfA	Integration host factor subunit alpha	114166000	107290000	107921000	100852000	117106000	122812000	112015000	129894000	137039000	123753000	134886000	125475000	123373000	135455000	135304000	135400000	132434000	112633000	117245000	127058000	107843000	117643000	106100000	121708000
P0A128	IHFB_PSEPK	ihfB	Integration host factor subunit beta	29731800	32225200	34176600	38804100	36122700	32428300	38985000	35228500	37615000	36641400	28329100	36333800	27667600	26823900	28709100	27161500	32016300	34279200	25551300	29460000	29579100	29979500	21840700	26684000
P0A130	CPOB_PSEPK	cpoB	Cell division coordinator CpoB	87969200	80486100	85217000	83948400	82220500	85164100	94236800	101291000	105696000	110484000	99510000	92226900	85442000	77928700	68061400	80473100	77901300	75380600	66005800	81972700	71089100	79854000	88542200	84932700
P0A136	KAD_PSEPK	adk	Adenylate kinase	698893000	723812000	680754000	714792000	723372000	721600000	818656000	761667000	916289000	913004000	763632000	822094000	665243000	665018000	600081000	715140000	707956000	683196000	672204000	680047000	631732000	720568000	822889000	668379000
P0A138	PAL_PSEPK	pal	Peptidoglycan-associated lipoprotein	2998470000	3202130000	3144770000	2417570000	2342320000	2584620000	1994450000	3318850000	2369510000	2176800000	1771940000	2101560000	7023850000	8083070000	7380080000	6555850000	7681950000	5869030000	7851720000	7379360000	5189140000	4160380000	1375670000	5735300000
P0A140	YIDC_PSEPK	yidC	Membrane protein insertase YidC	187403000	205276000	187383000	160508000	150511000	176835000	149166000	171967000	135279000	159894000	112336000	139898000	176618000	154891000	142020000	157564000	168099000	146270000	139771000	178330000	154138000	142260000	27740100	122815000
P0A147	HPF_PSEPK	hpf	Ribosome hibernation promoting factor	429605000	526012000	467651000	555535000	434412000	525867000	589601000	444708000	528311000	630110000	341335000	417263000	340440000	325903000	267637000	426650000	388665000	384745000	293524000	350224000	405235000	459664000	403317000	292966000
P0A149	Y002_PSEPK	PP_0002	Uncharacterized protein PP_0002	48368700	52746800	50476100	52063500	47589900	55794700	54042500	53952300	51146000	53696600	44199200	56294400	39666800	37128200	40838300	42240200	41285600	40956600	35248900	39995300	43873300	40833100	26868400	42111700
P0A151	PARB_PSEPK	parB	Probable chromosome-partitioning protein ParB	114360000	112424000	103026000	106911000	123829000	118110000	124192000	125202000	153767000	138762000	140714000	126131000	96677000	99722200	96537400	101536000	100363000	88746800	92895400	89472200	108160000	101733000	131676000	101729000
P0A153	LEXA1_PSEPK	lexA1	LexA repressor 1	18357900	18158500	17559700	16462900	21797100	18273800	19131600	22075600	23435000	21553700	24050000	19599100	18530700	20217400	18525600	16713200	19243500	18748800	18159700	18381600	17593300	20269800	21833800	17335900
P0A155	AHPF_PSEPK	ahpF	Alkyl hydroperoxide reductase subunit F	11758400	12324400	11922000	11376900	13200100	11566000	12490000	12924700	11844600	11371600	10598300	11853300	7431910	8339340	8153080	7759630	8142260	8165090	7673730	7785020	7957240	6578950	4417590	6659710
P0A157	RL7_PSEPK	rplL	Large ribosomal subunit protein bL12	7036060000	7003450000	6870240000	5940450000	6758040000	7739570000	7939410000	7415050000	9922460000	9193620000	9264420000	8113060000	7406520000	8301860000	8005220000	7545310000	7616760000	7310660000	6733170000	7329420000	7864640000	7757390000	8557990000	7565440000
P0A161	RL34_PSEPK	rpmH	Large ribosomal subunit protein bL34	597670000	630930000	586064000	564905000	537829000	623523000	538834000	515604000	529194000	456661000	486994000	544021000	515398000	502421000	481479000	571840000	516764000	439521000	438706000	579945000	339568000	405005000	80473900	411802000
P0A165	RS21_PSEPK	rpsU	Small ribosomal subunit protein bS21	2298640000	2240030000	2260140000	2215210000	2264700000	2379490000	2328100000	2454600000	2194710000	2094200000	2295730000	2467280000	1996230000	1976540000	2155930000	1857750000	1980760000	1840570000	1769520000	1945090000	1908130000	1783390000	518615000	1607730000
P0A167	RNPA_PSEPK	rnpA	Ribonuclease P protein component	12937500	12202500	12229800	12582100	10646200	12017500	11003300	15488100	11668100	10953500	11410000	10904900	10542200	10430900	9867580	10263600	11318200	9817330	9643660	10527200	9217920	10061200	3261310	8051010
P0A171	RP54_PSEPK	rpoN	RNA polymerase sigma-54 factor	58909200	57340300	59098900	56036800	57664800	55056000	59407500	62087900	55234500	57621200	54809400	60289600	51056000	52419500	50629300	51116500	54690700	50117700	49720000	50980100	51955200	55461100	30425000	51965200
P0A173	TOLB_PSEPK	tolB	Tol-Pal system protein TolB	227916000	197109000	207863000	185578000	225315000	203749000	220216000	248758000	228841000	212753000	271718000	234459000	224523000	248851000	219808000	235861000	229088000	209859000	221800000	213956000	207583000	231191000	184970000	220087000
P0A175	MNME_PSEPK	mnmE	tRNA modification GTPase MnmE	48480900	43280800	44216700	43226900	45741900	42491500	43684300	52546500	48343800	46070200	51249900	45636100	48216400	50271800	49370800	45180000	45868100	41545200	45067900	45454800	44853300	40978800	33599800	49190100
P0A179	YIDD_PSEPK	PP_0007	Putative membrane protein insertion efficiency factor	161160	119313	94978.8	73952.3	161442	68830.3	106196		102155	83460.7	57390.7	128170	188251	165850	192155	271035	232303	276977	253986	308437	321433	219410	74478.1	247247
P59285	ALLA_PSEPK	allA	Ureidoglycolate lyase	12596000	10489500	10533300	10246100	16651900	13467300	14560900	18275100	20503300	16953400	22124300	15911800	22187400	22440000	20028800	17360600	21040200	17284500	20662500	20269800	17979700	18802300	28389600	19973500
P59300	ARGB_PSEPK	argB	Acetylglutamate kinase	177257000	199498000	201280000	204358000	183830000	190528000	208416000	184362000	219198000	252829000	156770000	186730000	208265000	190829000	169432000	214394000	208938000	198263000	175500000	197213000	207187000	219660000	250946000	171269000
P59308	ARGC2_PSEPK	argC2	N-acetyl-gamma-glutamyl-phosphate reductase 2	366534	498609	475408	451029	528022	386837	488112	535522	611309	606808	508956	502787	710444	639516	594733	757700	703066	704537	518467	576921	618697	668466	673436	751666
P59319	ARGD_PSEPK	argD	Acetylornithine aminotransferase	316535000	299960000	327653000	277775000	301707000	297123000	320668000	334849000	304640000	325673000	305473000	301626000	330406000	320156000	303766000	297851000	295184000	310810000	277506000	320422000	282093000	298740000	246934000	279097000
P59344	DSBB2_PSEPK	dsbB2	Disulfide bond formation protein B 2	970352	1314700	1016930	1352300	920536	1068440	952120	1306410	435602	828681	921798	769771	1331840	1203040	1453110	1224280	1365200	1291300	1113980	1079070	1206500	766038	221688	770376
P59351	Y396_PSEPK	PP_0396	UPF0229 protein PP_0396	22870200	23080900	23562600	22483700	21036000	23770900	23161400	23705700	18199300	19498800	16530900	19305300	45479100	46436100	44663300	44173800	47030000	44935700	40437400	48182700	45995000	38175700	18152700	37974600
P59364	YCIB_PSEPK	yciB	Inner membrane-spanning protein YciB	300328	637944	359517	453279	426196	465384	445075	502741	329822	391791	112792	267152	606374	267255	181329	264369	306003	418023	232463	597134	354671	390278		167275
P59374	RS11_PSEPK	rpsK	Small ribosomal subunit protein uS11	3224840000	3618320000	3267550000	2954180000	2863720000	2831320000	2903450000	3301420000	2703170000	2790590000	2108270000	2453080000	3428970000	3457120000	3343910000	3464090000	3836670000	3156250000	3706870000	3838370000	2904920000	2875310000	926653000	2941450000
P59392	SELD_PSEPK	selD	Selenide, water dikinase	18185000	17063000	19161800	17577600	18306300	18621300	16565500	20129900	23003500	20288500	24902800	20803100	17858900	19977100	21217600	17462700	17099800	17494000	17625800	16815000	17414400	16442200	16506700	17919700
P59400	HISX_PSEPK	hisD	Histidinol dehydrogenase	133428000	133831000	131152000	120099000	139550000	135033000	138429000	141375000	164017000	159278000	154184000	144922000	137530000	143550000	144058000	134123000	137550000	133605000	129797000	136126000	142602000	143428000	168690000	146539000
P59479	LEXA2_PSEPK	lexA2	LexA repressor 2	17172000	17835400	18090700	16026500	18927700	17896500	20595300	21168600	22219100	22009000	20037100	20488400	15584900	19289000	21585200	20286400	21174100	19358100	19743200	16982000	21924400	18794700	22040300	19211100
P59560	Y1352_PSEPK	PP_1352	Nucleotide-binding protein PP_1352	104701000	115079000	116649000	120825000	105201000	115608000	120505000	111521000	135133000	131912000	108806000	123593000	81619800	84947000	91933400	93206600	85986800	95396100	81513500	94075800	99163400	88447600	78001800	75104600
P59604	ASSY_PSEPK	argG	Argininosuccinate synthase	593890000	594284000	582770000	533367000	604876000	574051000	578399000	655885000	586239000	550598000	569902000	620201000	765450000	753522000	706360000	675669000	722861000	662294000	712909000	743185000	685439000	721625000	488714000	707188000
P59612	ARGJ_PSEPK	argJ	Arginine biosynthesis bifunctional protein ArgJ	210430000	187658000	207851000	201245000	197810000	191771000	203200000	220981000	213803000	215910000	232837000	201080000	381048000	373241000	375855000	364644000	350168000	362489000	332599000	346570000	354868000	340583000	351937000	371479000
P59618	ARLY_PSEPK	argH	Argininosuccinate lyase	262960000	249138000	246250000	236841000	239745000	228139000	229626000	260257000	190024000	188214000	195997000	218253000	230837000	223465000	219864000	224141000	218570000	214508000	196678000	220368000	177476000	182345000	51948500	177413000
P61113	RL36_PSEPK	rpmJ	Large ribosomal subunit protein bL36	80442900	79080600	122720000	82833000	51584700	49232800	48573900	48900200	28321100	19836800	32187100	65423700	144741000	92781100	174471000	93428600	103429000	154435000	105904000	106477000	81061000	11112600	12046700	17673900
P65117	IF1_PSEPK	infA	Translation initiation factor IF-1	529706000	642153000	564622000	539920000	561839000	640895000	603014000	621689000	782425000	738054000	519362000	621556000	448074000	517233000	514166000	561486000	526192000	483536000	484482000	472367000	500916000	575949000	556381000	467427000
Q59692	FTSZ_PSEPK	ftsZ	Cell division protein FtsZ	369400000	351389000	359061000	334465000	390813000	377541000	377794000	404028000	438119000	407776000	434821000	390377000	535167000	534423000	506183000	483510000	524648000	480635000	475710000	508916000	533790000	542947000	453647000	494594000
Q7CCA6	Q7CCA6_PSEPK	rpoH	RNA polymerase sigma factor RpoH	3804870	3739850	4004290	3509960	3005240	3325290	3423740	3645380	3701060	3218220	3300420	3594910	2660570	3371680	3510020	3192850	2597770	2836830	2979390	2793050	3398020	2714910	1774640	2735260
Q7CCB3	Q7CCB3_PSEPK	PP_4494	LysR-type transcriptional activator protein	1599130	1595020	1553500	1515320	1405870	1408190	1455520	1640060	1192170	1348440	1346910	1293830	1649790	1604550	1608200	1635120	1525330	1395430	1575820	1624110	1255860	1356020	474646	1381790
Q877J6	Q877J6_PSEPK	PP_4443	Transposase	8662740	8094270	8169300	7710380	10309100	8020410	8336730	9612260	7297750	7371820	7426130	9329100	6515530	7120030	6751560	6876500	6528060	5807250	6651690	6283160	5535090	5760440	2780420	5806380
Q877J9	Q877J9_PSEPK	PP_3501	Transposase	2558080	2206560	2402620	2114470	2334380	2315040	2061780	2651280	1983700	1956140	2205920	2233460	2179650	2011380	1746290	1958700	1990720	1723760	1929520	1890480	1799190	1884520	679522	1550820
Q877K0	Q877K0_PSEPK	PP_3114	Transposase	8280640	9235510	9039720	9731620	9487340	8806580	9302180	10306000	9111800	9067590	9281580	8967490	8411560	8743190	8641020	9355690	8965870	8380940	8408710	8303780	8471150	7751780	4418620	7167440
Q877M6;Q877N3	Q877M6_PSEPK;Q877N3_PSEPK	PP_3500;PP_4442	Transposase	1894380	2431040	1597540	2397210	2430270	1803300	3127120	2808930	3611160	4808610		1505290	2292710	1902390	1156320	1861820	2456050	2405960	2215930	3063620	1979900	3713930	3309020	2755210
Q877Q0	Q877Q0_PSEPK	PP_0637	Transposase	17904700	17274200	17647600	16269500	19699100	16863500	18478900	19565600	18919600	17067200	19141900	19252800	13887000	14766700	15254600	14581500	14760800	15698900	12917900	12765600	14490300	13019200	6514590	13634300
Q877S7	Q877S7_PSEPK	PP_0526	Transposase	9017.52	5439.65	8837.33	7423.66	4364.74	7969.53	6709.59	6353.39	5702.6	9458.43	6431.98	8611.28	8000.87	5386.59	7047.17	7003.86	7092.47	8240.45	4803.53	5579.91	4953.32	5604.2	3297.37
Q877T6;Q877U3	Q877T6_PSEPK;Q877U3_PSEPK	PP_1133;PP_2570	Transposase	55950.4	39203.9	50781.4	50261.4	63642.3		27962.7	45977.7	41379		56116.8	36324.5
Q877U6	Q877U6_PSEPK	PP_1157	Acetolactate synthase	400522000	451327000	437890000	432839000	389881000	394691000	407636000	440808000	356499000	389218000	292881000	369610000	790772000	793315000	735905000	877951000	838683000	853012000	789339000	810217000	728572000	744262000	378336000	699769000
Q877V8	Q877V8_PSEPK	PP_1865	Transposase	12235100	11992200	12092400	12575100	11967000	12340600	11997800	12939500	10782800	10775000	11518000	12088100	13147500	12778600	15529600	13146500	14174600	13750900	12808100	13172900	13142100	10870900	5397690	9207710
Q88BW8	ATP6_PSEPK	atpB	ATP synthase subunit a	2514340	2783210	3023700	872389	3154580	1000210	2756260	1555890	751362	2695980	439055	936905	2791750	714388	612100	1122010	2791440	1402020	3254450	4467070	676364	2849190	1076560	610805
Q88BW9	ATPL_PSEPK	atpE	ATP synthase subunit c	12220200	36815600	33481700	33608100					3972350	4207770	2813890		6776910	3669840	8653820	6273180	3562960				2629750
Q88BX0	ATPF_PSEPK	atpF	ATP synthase subunit b	961093000	989887000	999892000	958444000	742011000	916688000	811281000	1008730000	844905000	862092000	788586000	770953000	1064780000	1197490000	1199590000	1212300000	1146710000	1109130000	1081540000	1084570000	1098620000	840163000	514776000	1041210000
Q88BX1	ATPD_PSEPK	atpH	ATP synthase subunit delta	518705000	539563000	610845000	459138000	458200000	509868000	476018000	579197000	531886000	635661000	457883000	439727000	629071000	538544000	437368000	461037000	541548000	447043000	513409000	661454000	482157000	518132000	610923000	551218000
Q88BX2	ATPA_PSEPK	atpA	ATP synthase subunit alpha	2253700000	2402280000	2336020000	2267010000	1960410000	2339690000	2154920000	2292070000	1639280000	1729100000	1577620000	1848760000	2304490000	2499320000	2582390000	2683310000	2553440000	2353240000	2438020000	2282570000	2238260000	1909520000	1005160000	2026610000
Q88BX3	ATPG_PSEPK	atpG	ATP synthase gamma chain	461576000	466057000	490713000	440682000	523716000	463818000	484361000	508373000	410597000	422861000	454847000	458262000	427847000	436359000	409226000	414828000	436343000	391257000	389385000	416429000	359774000	424734000	180717000	357579000
Q88BX4	ATPB_PSEPK	atpD	ATP synthase subunit beta	2297860000	2168990000	2298540000	2173650000	2301780000	2261040000	2308580000	2425560000	2376050000	2383670000	2479150000	2334210000	2124440000	2110160000	1945990000	2011650000	2132920000	1931180000	1958390000	2037410000	2074540000	2069660000	1683710000	1896110000
Q88BX5	ATPE_PSEPK	atpC	ATP synthase epsilon chain	413500000	421785000	410086000	369433000	456182000	437141000	436548000	448576000	549881000	528947000	566819000	444368000	453624000	445506000	392397000	387542000	417887000	371845000	393274000	410107000	428445000	450704000	503948000	468868000
Q88BX6	GLMU_PSEPK	glmU	Bifunctional protein GlmU	169496000	178593000	177547000	172577000	159802000	164589000	189180000	186329000	198967000	206734000	166350000	173674000	174096000	182416000	188191000	185180000	181844000	179436000	166675000	167336000	169014000	178462000	150220000	166348000
Q88BX7	Q88BX7_PSEPK	PP_5410	Transcriptional regulator, DeoR family	3567330	3715400	3996230	3812950	3699230	3700220	3733480	3994790	4335740	4183550	4380940	4043890	3116810	3352830	3675550	3799610	3635460	3328060	3378740	2821760	3383140	3235170	3098540	3351190
Q88BX8	GLMS_PSEPK	glmS	Glutamine--fructose-6-phosphate aminotransferase [isomerizing]	290729000	304385000	310674000	308362000	265374000	305521000	288137000	332494000	254957000	269474000	210734000	249002000	309991000	317164000	317217000	315702000	327854000	311089000	270863000	312217000	277219000	271148000	134270000	247753000
Q88BY1	Q88BY1_PSEPK	PP_5406	Transposase	518870	448818	362954	416071	397225	419111	354876	501030	297930	333931	310618	317908	229671	225637	180206	237029	219874	206325	228801	206953	180687	157549	69651.9	192636
Q88BY2	Q88BY2_PSEPK	PP_5405	Transposase	1031650	1015670	867955	873854	1148640	869032	838346	1096790	868938	778067	818825	778882	659048	684004	697401	725071	736971	602036	662488	601508	555871	510998		471204
Q88BY3	Q88BY3_PSEPK	PP_5404	Transposition protein, TnsC-related protein	780397	702274	793991	780433	715554	742564	659455	754425	588407	658559	571501	706220	844964	927698	1009390	875520	945868	839721	897893	802600	783011	715334	191602	696983
Q88BY4	Q88BY4_PSEPK	PP_5403	Uncharacterized protein		2280.93	2913.39	2321.5	4237.76	2309.6	2346.47		3314.39	3365.12	3161.51	1937.65	4289	5051.99	4564.25	3916.32	4056.14	3111.55	4199.1	4329.54	5722.68	7292.59	4818.36
Q88BY6	Q88BY6_PSEPK	PP_5401	Uncharacterized protein	7355570	8047610	8436340	9277910	7595190	8143810	9518770	7970430	8058070	9200480	7741100	7927180	10703900	9662170	11314700	12148300	11056800	13254900	9318020	10153500	12865600	11470000	8562090	9381790
Q88BY7	Q88BY7_PSEPK	PP_5400	IrrE N-terminal-like domain-containing protein	11449300	12741100	12475500	12461600	11863200	11574800	12375800	12479000	12805800	13015700	10585500	12703300	14890400	15094700	16533800	15214300	16044600	15500800	14682400	14441700	15265500	15150700	12808900	14276100
Q88BY8	Q88BY8_PSEPK	PP_5399	Uncharacterized protein	6035180	6319930	6462630	6161510	5992090	6240010	6554460	5921310	7105840	7409510	6642980	7184960	6956730	6830320	7705140	7442510	7651950	6115530	6967280	6570600	7630520	6623750	7443980	7759590
Q88BY9	Q88BY9_PSEPK	PP_5395	N(4)-bis(aminopropyl)spermidine synthase C-terminal domain-containing protein	187167000	183790000	184701000	184581000	190338000	187637000	202074000	211666000	203032000	208404000	205745000	177246000	285233000	293301000	269632000	283348000	282521000	276100000	254620000	288352000	304514000	276613000	232071000	288451000
Q88BZ0	Q88BZ0_PSEPK	PP_5393	Metal-binding chaperone	5792650	7513070	6985840	7144700	7156410	6081300	9261460	7818870	8924220	8408360	6238380	6503750	48625300	45081500	50116300	53988100	48769200	50258100	47448100	51625700	56584100	46910000	57439400	48211200
Q88BZ1	Q88BZ1_PSEPK	PP_5392	Beta-propeller fold lactonase family protein	333002000	299110000	306414000	270767000	339802000	332965000	316146000	360982000	398973000	363634000	427935000	349034000	191669000	203710000	192320000	188572000	193522000	160743000	174741000	165173000	193233000	181574000	227860000	189269000
Q88BZ2	Q88BZ2_PSEPK	PP_5391	Uncharacterized protein	366248000	401390000	413180000	357868000	339175000	389458000	476693000	332387000	453805000	535740000	421131000	400071000	143465000	151153000	150967000	147839000	154632000	152084000	139137000	146430000	171054000	170546000	213233000	76549900
Q88BZ3	Q88BZ3_PSEPK	PP_5390	DUF2933 domain-containing protein	810254	1127920	883674	1016210	692806	1240070	1072100	745307	875816	1053580	582916	859522	612511	541130	492117	521790	511770	522370	376645	518175	806339	526282	179564	277484
Q88BZ4	Q88BZ4_PSEPK	PP_5389	Isoprenylcysteine carboxyl methyltransferase	37211800	40542800	38632100	40918700	34984800	36342600	39655100	41843100	24756200	30140300	21526500	26567000	19491000	21256500	26638600	24268400	24026400	23750300	18552400	22583000	22640000	19188200	5161100	15142500
Q88BZ5	Q88BZ5_PSEPK	cusF	Probable exported copper efflux protein	2552080	2959460	2634040	3889460	3971330	4435080	5419080	3901920	5524180	4368770	4180100	5743280	2768780	2658090	3619830	2957090	2807110	3137120	2087740	2470370	4765520	3873360	3222850	2224670
Q88BZ7	Q88BZ7_PSEPK	cusB	Probable copper RND efflux membrane fusion protein, CzcB family							1173130	1535460				2012890			2916410	2304550				1979630
Q88BZ9	Q88BZ9_PSEPK	copS	Sensor protein	1012390	1019890	900208	905028	766330	921050	808846	813736	699856	730484	603483	885335	2255420	2382660	2768590	2272310	2371780	2508880	2014430	2362080	2196070	1768650	419503	1511360
Q88C00	Q88C00_PSEPK	copR-II	Transcriptional activator protein	2076270	2154910	2121710	2198230	2792090	2309770	2380360	2500840	2617240	2500800	2340310	2641390	6440230	7134540	6240500	7404940	8250550	7029060	7552500	6541390	6201040	7161280	6158040	6845690
Q88C01	Q88C01_PSEPK	PP_5382	Exported protein					5313570						3318500	2698110	18701400	22177000	32930300	27406700	22906700	24914300	19153000	19453800	27529900	17933300	24459200	17397200
Q88C03	Q88C03_PSEPK	copA-II	Copper resistance protein A	8591960	7847360	8464130	7566230	8719360	8241040	8115590	9519880	8516390	8141910	8468040	9429620	31143300	34163800	30371600	31085000	30693800	27515400	31875600	29590700	30089400	28936000	25395200	26804800
Q88C04	Q88C04_PSEPK	copB-II	Copper resistance protein B	6418930	6251010	6158910	6762710	5292640	5995630	5930520	6666800	6143670	5948200	5745010	5554110	23214900	24179500	22671000	21959400	21358000	20418600	20473700	20397200	19088800	17212400	13237800	21828600
Q88C05	Q88C05_PSEPK	PP_5378	Metal-binding protein	6116880	5238840	6380540	8291490	4679660	5985850	6282540	5727990	5360110	6047350	6550320	5479140	19319900	16621000	19893200	19122200	15468100	16876000	13985700	16235100	21272900	13371200	9709540	19390700
Q88C06	Q88C06_PSEPK	PP_5377	Metal-binding protein	885379	1409570	1098620	1129010	1518020	1547310	1875270	1832500	3119630	2448260	2118090	2535150	4142100	4144530	5151740	4090780	5678510	6718800	5390520	5985480	10454200	10270700	11170000	8163830
Q88C07	Q88C07_PSEPK	PP_5376	DUF2790 domain-containing protein	100921	67841.5	62133.1	90121.5	113395	83568	75284.1		62117	89645.4	160667	84120.7	52925.1	73865	86022.4	77709.6	74264.3	79979.2	87140.2	124443	51222		96598.4	102343
Q88C08	Q88C08_PSEPK	PP_5375	Transcriptional regulator, LysR family	19698	28151.2	37730	29622.5	31324.8	30361.4	32700	35060.4	25793.4	26990.1	20010.5	25340.9	37464.9	44254.2	48098.8	47520.7	53311.8	49926.7	42451.7	35801.4	46911.5	44819.4	17196.9	29288.7
Q88C10	Q88C10_PSEPK	PP_5373	Rieske 2Fe-2S family protein	4636.38	1436.71		2320.11	2715.16	2837	3110.78					2001.78	4080.59	4944.62	4741.76	4949.56	4237.93	4581.03	3132.53	2446.76	4409.64	4303.77	4883.33	1745.01
Q88C11	Q88C11_PSEPK	PP_5372	Aldehyde dehydrogenase	12114.8	15870	16719.6	9887.63	18293.3	13957.4	16015.3	14576.1	11661.6	14087	11216.5	11260.5	27542	26053.7	22524.6	24281.1	24857.2	23648.7	25328.9	25259.6	14756.8	19382.1	11253.8	22311.2
Q88C12	Q88C12_PSEPK	PP_5371	Rubredoxin/rubredoxin reductase			2225.98									2289.31			1870.75	1057.79		1764.36	2129.95				1806.62
Q88C13	Q88C13_PSEPK	PP_5370	Oxidoreductase-related protein	112993	135583	120905	158001	122574	142498	191609	105194	162303	155063	106738	176097	194284	243816	238490	263211	230260	257848	213607	146877	264713	189861	173390	223959
Q88C17	Q88C17_PSEPK	lpd	Dihydrolipoyl dehydrogenase	28483600	27098300	28351500	26007500	27654400	26959500	27928100	30663900	27411200	28926200	28559700	29095300	41021600	41502200	41869400	38922600	39475100	39093500	39529000	38930400	34093300	39743000	34246900	38098600
Q88C18	Q88C18_PSEPK	PP_5365	Fatty acid methyltransferase	14265700	14208000	14658700	12742100	14672400	14373700	15186600	15178600	12861700	12777700	13680700	13971900	16989900	18353400	15878700	17387800	17224600	16130200	16963600	16777400	14558900	17712300	10595500	13321800
Q88C19	CLSA_PSEPK	clsA	Cardiolipin synthase A	18695100	19292600	18179100	18289800	15519700	16668800	15914700	19172800	12397900	13269200	11173000	14362100	19088100	20005600	20614300	19544500	19634600	19058500	17504700	19320000	16328400	13380000	3004340	13979000
Q88C20	Q88C20_PSEPK	PP_5363	DUF3617 domain-containing protein	315775	497451	342124	297700	681776	531161	784670	826036	1388590	1180860	1098590	1023300	427273	582343	679200	327191	530500	1003560	684173	762861	1308690	985102	945415	608676
Q88C21	Q88C21_PSEPK	PP_5362	Glutamine synthetase	1035450	1121820	940702	1106210	1388890	1359690	1151840	2167060	336109	768814		658158	929566	1860230	1275220	1827070	1173560	1539190	1935110	1691450	726472	646879		599959
Q88C22	Q88C22_PSEPK	PP_5361	47 kDa protein	1257350	1174380	1228640	1306220	1260140	1055700	1316060	1327900	1115030	1264380	1202570	1220890	1109930	1139880	1047970	1183150	1131030	1164740	1014910	1029630	1066430	994295	562668	876982
Q88C23	Q88C23_PSEPK	PP_5360	DUF1826 domain-containing protein	568994	514207	642424	586955	547178	684867	536781	539768	548769	600098	565485	590343	479201	481951	576628	511580	470658	414066	415579	362779	504053	370469	317416	537495
Q88C24	Q88C24_PSEPK	PP_5359	CobW/P47K family protein	1342170	1806230	1652860	1655420	1377190	1308930	1724970	1498510	1466330	1829600	1024320	1462210	1854850	1665540	1234330	1766680	1912250	2143070	1374590	1563610	1059000	1843280	843598	997503
Q88C25	Q88C25_PSEPK	PP_5358	DUF3301 domain-containing protein	7176640	7625290	6941120	7573470	5254100	7508750	5773530	6774190	6816420	6834540	6676340	7053280	5218460	5713570	6256600	5191000	5187890	5185020	4581770	4839090	5918270	4518730	2203400	3493580
Q88C26	PDXY_PSEPK	pdxY	Pyridoxal kinase PdxY	30105700	29798900	26315000	27586200	26295900	25200800	30438500	26889400	26245500	27954800	26420300	28936800	27931900	28059700	29920500	28056800	27492000	30285700	25695700	26427700	33184400	24928800	17455100	30482700
Q88C27	Q88C27_PSEPK	vdlD	Protein VdlD	9380260	9059260	12080500	7188450	7571320	8787520	8084770	9319920	6788900	7416900	8450090	8307230	14891500	15499200	19013900	12110300	11639300	12291800	13299400	15183600	10548900	9663890	7447570	12123500
Q88C28	Q88C28_PSEPK	PP_5355	Sodium/proton antiporter	7156320	6067670	5004530	5078190	6206090	7516920	7793570	8164260	5378460	5265690	5031970	7265900	1657800	2270970	2217780	2167720	2319340	2492090	2204590	2302510	2071970	1883420	286736	1757380
Q88C29	Q88C29_PSEPK	PP_5354	Cell wall assembly protein	41398200	35686400	37623700	38697100	43393100	39917100	40988900	47742900	49825900	47973900	69838800	51195800	45215300	43679800	34850700	29965600	38569400	33729700	31313900	39578100	40329200	42154400	45882400	34491200
Q88C30	Q88C30_PSEPK	PP_5353	Tim44-like domain-containing protein	278156000	310750000	283038000	296831000	248493000	274964000	249708000	303988000	260561000	265883000	198228000	227887000	102735000	103203000	100509000	104963000	105139000	100069000	98610500	110678000	87439800	87553800	23838700	80911700
Q88C31	Q88C31_PSEPK	uvrD	DNA helicase II	46812000	45514300	43312800	40560300	42868900	44050900	38027600	49061700	34984600	34166100	32790300	36212200	43722900	44451900	43782000	42228300	44348000	40582800	43043200	44186800	34248000	30153300	11420400	31290500
Q88C32	Q88C32_PSEPK	zwf	Glucose-6-phosphate 1-dehydrogenase	10281900	12311600	10846100	10956800	9581370	10703000	10648000	9735980	7923900	9002360	7444790	9393000	12859200	13151000	12630300	12301300	12598200	11891400	10922900	12724700	10925900	10441700	2664710	9826610
Q88C33	Q88C33_PSEPK	PP_5350	Transcriptional regulator, RpiR family	26712100	28868200	27843200	31915000	25244300	26215000	26113200	29105300	20120100	23239700	12336100	23207400	22808400	20698600	18627000	22353600	25559900	24567400	22775300	24698500	17286200	21280600	7147080	13781300
Q88C35	Q88C35_PSEPK	PP_5348	Transcriptional regulator, LysR family	1044100	1302920	1129360	1145200	943186	1107400	1095420	1045800	882781	946650	954029	1146050	1034670	1213820	1249670	1122580	1120410	1038180	1096630	1024130	1008750	1012330	373818	819752
Q88C36	Q88C36_PSEPK	pycA	Biotin carboxylase	181563000	184512000	174563000	150246000	156297000	168258000	151341000	192788000	145131000	133713000	125443000	150086000	405959000	407616000	396580000	371900000	371047000	337486000	335411000	374327000	350214000	319034000	93890200	361418000
Q88C37	Q88C37_PSEPK	pycB	Pyruvate carboxylase subunit B	254663000	251158000	257075000	250932000	237699000	239992000	237939000	265125000	188247000	200092000	189699000	220301000	501527000	510201000	487963000	472327000	479277000	469610000	447869000	505871000	428506000	414831000	121724000	388050000
Q88C38	Q88C38_PSEPK	PP_5345	Acetyltransferase, GNAT family	64803800	62519200	65174000	66306100	62597100	63571300	67524800	75045000	77063500	85220500	68291900	68689000	46075700	46258200	40346200	41557500	49884500	46124300	45458300	47765500	50089800	51417300	50212700	52616500
Q88C39	Q88C39_PSEPK	PP_5344	Acetyltransferase	31484800	31844800	25232600	28887600	41124100	36573000	42937100	50602500	27644400	33497800	24715000	32251700	25531900	23760800	20693900	21299400	29970900	28397200	27889100	29379000	19014200	25230800	16002300	25101400
Q88C40	Q88C40_PSEPK	PP_5343	Transcriptional regulator	4628390	3991520	4304070	4552110	4675870	5694920	6733990	5935970	5839600	6460530	6791310	5293650	3815470	3408980	3426380	4031270	3770230	3662240	2801360	3588660	4310200	4219130	4322100	3897720
Q88C41	Q88C41_PSEPK	PP_5342	Transcriptional regulator, GntR family	3485880	3618150	3313430	3499790	3439970	3058840	3362370	3684670	2853880	2531680	2550970	3026850	3685810	3566740	3975890	4266690	3936910	3654130	3490860	3797840	3012530	2655250	731007	2847830
Q88C42	Q88C42_PSEPK	potF-IV	Putrescine-binding periplasmic protein	425874	450350	438765	375159	456548	381691	421631	430798	443730	387403	634722	438181	684235	749041	873211	705832	625570	669640	621768	586252	714330	560872	786537	603968
Q88C43	Q88C43_PSEPK	aphA	Acetylpolyamine aminohydrolase	74139.5	73443.1	74336.1	76770.8	103715	94112.2	87846.1	89862.4	100603	92614.5	121187	84558.9	166740	142713	127100	117843	146560	143095	141380	137041	153932	139150	173325	142900
Q88C44	Q88C44_PSEPK	oruR	Transcriptional regulator, ornithine utilization	16081	23497.5	14398.3	23315.6	20290.2	15842.4	17586.4	11741.3	11058.6	19824.6	17216.2	9421.24	16984.7	15612.9	21864.4	27198.4	19068.7	30112.3	24946.4	28951.4	25897.9	11391.4	8887.47	18136.1
Q88C45	Q88C45_PSEPK	aspA	Aspartate ammonia-lyase	560033000	647425000	574320000	596737000	567321000	503478000	574319000	616440000	503835000	537373000	381505000	496575000	522672000	527454000	543089000	531964000	554999000	543551000	496191000	527994000	428873000	502271000	152659000	467735000
Q88C46	Q88C46_PSEPK	PP_5337	LysR family transcriptional regulator	73003600	64868000	65422300	67820800	66506500	66034100	69239700	72722600	49532600	55328100	56745700	64293600	58027900	62247700	68718600	68423100	62575100	63536900	57645400	61023300	62426900	44731800	22815500	50830900
Q88C47	Q88C47_PSEPK	purE	N5-carboxyaminoimidazole ribonucleotide mutase	332310000	315285000	309917000	303470000	301883000	270415000	320677000	339207000	359523000	361794000	372554000	355284000	306225000	273435000	281094000	277699000	271145000	275725000	276641000	280724000	251997000	257156000	281520000	286080000
Q88C48	Q88C48_PSEPK	purK	N5-carboxyaminoimidazole ribonucleotide synthase	184361000	198798000	185146000	196304000	190047000	200126000	213899000	194196000	211944000	240820000	180797000	182675000	161369000	152960000	152818000	162645000	158171000	161050000	143874000	145895000	162684000	177841000	163279000	161915000
Q88C50	Q88C50_PSEPK	PP_5333	Lipoprotein	13067500	12380000	12020000	11708500	12944500	12905700	14186500	13129800	17150100	16172900	19970300	14262700	14136000	14822400	15410400	14835700	13777500	13902900	12111100	12640200	16029100	14251600	16804800	12289900
Q88C51	Q88C51_PSEPK	PP_5332	Putative glucose-6-phosphate 1-epimerase	30019400	32047800	32343000	31869000	36394800	31939300	36287800	34592800	39603700	37888900	34730400	36841100	35292900	35762300	33685000	34471600	37018100	35067200	35183700	35462700	34648000	41790100	37742200	33852000
Q88C52	Q88C52_PSEPK	PP_5331	Long-chain acyl-CoA thioester hydrolase	26511800	27546900	30722400	26397500	28252200	36034500	25670700	33387800	32086400	25990400	33344600	30938800	40577500	59142200	49147300	38687500	40252500	40116600	39960700	38874700	47785300	35958000	26856400	32107300
Q88C53	Q88C53_PSEPK	PP_5330	Major facilitator family transporter	13742900	13142100	11408600	10253500	13588900	16705400	13940600	15345100	11206000	10883900	10180700	10135400	32381300	33724800	33080600	27955500	37305900	30948700	33577400	36187800	31814700	26139100	5440720	25368500
Q88C54	Q88C54_PSEPK	PP_5329	Phosphate-binding protein	14445900	15492100	13865400	14612200	17829700	17389400	17910300	17404300	19479400	18542200	16143800	17458600	18219500	19603700	18277900	18372100	19954300	20012200	17443000	17462800	18895500	18798300	19076200	18137600
Q88C55	Q88C55_PSEPK	PP_5328	Phosphate transport system permease protein	13037200	13855500	12567700	12349200	11225700	12634500	11549200	13668500	9948970	9841120	9012050	10949300	18624600	18977700	21488700	19135200	19361400	16832500	17805600	18860300	15767800	13516400	2689350	14791200
Q88C56	Q88C56_PSEPK	PP_5327	Phosphate transport system permease protein PstA	4802140	5530970	4951020	4791510	3983220	4468710	4559670	4393920	3582930	3606330	3356330	4375240	7479900	7421220	7884280	8061400	7818890	7079960	7060450	7718420	6116480	5354180	1267540	5496540
Q88C57	PSTB2_PSEPK	pstB2	Phosphate import ATP-binding protein PstB 2	13653700	14046500	13757800	13990600	13684100	13282300	14342400	14859900	11537700	11176000	11531700	13386800	15935800	16026200	16994100	17209900	16561700	16375700	15894300	15532300	15003200	14211700	6110790	12972800
Q88C58	Q88C58_PSEPK	phoU	Phosphate-specific transport system accessory protein PhoU	23002100	24041900	25239900	23789200	22742000	23231900	24848900	28217300	20683500	21780700	19444300	23194600	25015300	24707800	24211100	22675200	23561700	24195400	21421900	23612000	23647300	22311500	11627900	21036000
Q88C59	Q88C59_PSEPK	PP_5324	Response regulator	109989000	116421000	120517000	116163000	106160000	101849000	126092000	114394000	135498000	134700000	111396000	128234000	84184200	96467400	90120700	91698900	92355100	96054800	85450700	89680700	84017500	95073600	79940600	91292100
Q88C60	Q88C60_PSEPK	PP_5323	Peptidase, M23/M37 family	789833		362974	640300		358946	830507	1167250	986639	689855		867602	1179270	1548370	1557360	1484100	1628230	1323490	1225430	1548040	1356120	978978	776076	779761
Q88C61	Q88C61_PSEPK	PP_5322	Metal ion transporter	21319100	22215700	21714900	21916600	15997700	20592300	17664400	22270800	15467700	16278200	12523600	15964900	28167500	24852800	25431000	23330100	23030200	23438600	21470100	27647900	23905600	18114800	4437640	20584400
Q88C62	Q88C62_PSEPK	phoR	Phosphate regulon sensor protein PhoR	5508550	5644580	5735720	5271560	4737780	5137960	4418680	6046850	3731900	3464280	3452510	4750620	8118530	8005080	8432150	7978250	8016540	6877180	7857770	8364100	5915970	5102100	1011730	5091880
Q88C63	Q88C63_PSEPK	phoB	Phosphate regulon transcriptional regulatory protein PhoB	13099700	12805200	12817700	12985000	16234000	14011800	15737700	13025200	16909900	17746200	16093700	15614700	15382900	16062800	16950100	17979900	17607400	16745300	15238500	15171900	20366300	18686300	17808400	15316800
Q88C64	Q88C64_PSEPK	PP_5319	Lipoprotein	1486460	2343790	1700520	1191490	4290820	3674750	4616930	4695380	7976780	6940690	8446960	7014270	3830260	3812230	3598510	2568450	4932660	4473060	4303290	5307880	8584590	12012600	14131300	8590960
Q88C65	UBIA_PSEPK	ubiA	4-hydroxybenzoate octaprenyltransferase	10058800	8516960	8214680	6793140	11781900	7364720	8287710	11406400	7394190	6735800	8058300	8161350	10783000	10188700	10325200	9939230	10679300	9732920	12914100	11765500	8912200	8168070	3454700	8013270
Q88C66	UBIC_PSEPK	ubiC	Probable chorismate pyruvate-lyase	34927800	31479400	32730900	27842700	38289200	32313000	33927900	42592400	42427400	38017500	43688000	33850200	37960300	34684100	25997900	24498200	29765000	22576300	31262200	32913600	26509400	35970300	48877800	35216600
Q88C68	Q88C68_PSEPK	rubA	Rubredoxin							29736.5		123399		278144	74668.5										139189	98110.4	97310.5
Q88C69	Q88C69_PSEPK	alkT	Rubredoxin-NAD(+) reductase	27003100	28334400	27833800	30731300	26491700	24416300	30235800	30070600	29959200	33604500	23604000	27355500	29789700	30618100	26790300	32837600	31626400	31801400	29784900	29224200	23791100	30968100	22524800	28113600
Q88C70	Q88C70_PSEPK	hupA	DNA-binding protein HU-alpha	5594520	6315800	5654510	5631650	5609580	5117560	6270050	6198320	5985960	5289480	5317840	6621980	9455580	9403110	9981770	10729900	9566560	9588500	8366160	10804600	7730190	8922710	2291620	6930050
Q88C71	Q88C71_PSEPK	PP_5312	SCP2 domain-containing protein	11788300	14678300	12883700	14797800	11143800	12504800	13456500	13074600	11769900	13517600	7443960	11842600	15360900	13224200	15930800	15390200	17547600	15806900	13194300	15645200	15694400	17120000	7731770	12073500
Q88C72	Q88C72_PSEPK	PP_5311	Signal transduction protein	57430000	55179600	57365800	57319000	49402700	56570600	53627900	56123500	47277200	49535800	49947000	52550400	47779000	50020500	50982500	54419400	49873600	53768200	44486200	49572200	50595700	40447100	21584500	44881200
Q88C73	Q88C73_PSEPK	recG	ATP-dependent DNA helicase RecG	24637700	22997300	23339000	21475200	22200200	21410000	22900000	24725800	19473400	19738800	19282400	22258200	17357900	17558700	18114900	18129100	16939100	17039200	17312800	16847900	15737100	14295600	6611730	16154100
Q88C74	Q88C74_PSEPK	oxyR	Oxidative and nitrosative stress transcriptional dual regulator	112200000	128890000	121783000	124244000	128211000	120551000	125317000	140605000	120513000	128201000	125359000	112484000	91549000	90519800	90693800	83066300	92402300	93573000	85708400	92395800	91828700	88568300	72354400	80282800
Q88C75	Q88C75_PSEPK	tonB	Protein TonB	26663400	25857000	28225700	25005600	19010300	23171900	22431500	24430300	19047200	19348000	17424800	22666500	79892300	83096700	85262500	80910300	80267900	70327900	67498000	82499400	65310400	57104600	15599700	66873900
Q88C76	Q88C76_PSEPK	exbD	Biopolymer transport protein ExbD	53063500	39426100	44292500	43395500	45571800	42797100	41583500	50522300	47440400	41039900	54692600	47952700	136273000	132356000	120257000	108723000	118950000	94769800	111740000	135203000	100099000	112024000	77433300	126941000
Q88C77	Q88C77_PSEPK	exbB	Biopolymer transport protein ExbB	15547700	13521500	13965800	13517200	11157800	12863100	11409800	14801200	9459300	10201500	10957300	11209200	41946300	40198300	41080500	38335000	37079900	34949700	35326300	40328000	26765400	31141400	10211200	26465700
Q88C78	Q88C78_PSEPK	PP_5305	Epimerase/dehydratase-related protein	33074400	32151800	30351500	26726700	36837100	28439600	30840200	35942600	36528200	33937000	39575400	33683000	54400200	53803900	46546000	46493900	50916400	46664900	50245200	48951300	45393600	56218500	50462600	53229700
Q88C79	Q88C79_PSEPK	PP_5304	Lipoprotein	192528000	185543000	180525000	170397000	175557000	174870000	169130000	200271000	185545000	182189000	151659000	168023000	167667000	173552000	163537000	166364000	165245000	138625000	160471000	164088000	139644000	137675000	88980800	157501000
Q88C80	Q88C80_PSEPK	ridA	Aminoacrylate/iminopropionate hydrolase/deaminase	56720600	152428000	145581000	106497000	540166000	430688000	485583000	407129000	765216000	537386000	716210000	543551000	135111000	155231000	229444000	125255000	488272000	334736000	390190000	358064000	634596000	643290000	800822000	643745000
Q88C81	Q88C81_PSEPK	spoT	guanosine-3',5'-bis(diphosphate) 3'-diphosphatase	44601300	42151100	42040700	41352000	39434300	40636600	36870000	45454700	28495700	27355700	27177400	32004100	50578400	48467900	52466000	46937000	49060700	49091300	43522400	50274500	38004200	31918900	6539390	34530600
Q88C82	RPOZ_PSEPK	rpoZ	DNA-directed RNA polymerase subunit omega	844930000	917958000	846785000	992028000	942654000	914794000	1122040000	843569000	1190890000	1103600000	1022850000	1238160000	746452000	747526000	895501000	817947000	856762000	943019000	678257000	777631000	830674000	836272000	1041250000	591845000
Q88C83	Q88C83_PSEPK	PP_5300	Transcriptional regulator, LysR family	7520410	7275410	7268980	6685220	6676490	7237870	7445710	7281490	5975970	6525290	6507610	6786300	8424410	8522310	8551430	8845880	7905860	8158860	7285130	8112070	8398260	7646190	3620190	7176690
Q88C84	Q88C84_PSEPK	puuA-II	Glutamate-putrescine ligase	53294000	44349900	48646900	46235700	50163800	51896400	48876800	45849000	55346900	46486100	62100900	47482000	51314700	43350200	40604700	41367400	40141800	32979700	30019000	38175100	41152200	40771500	33497600	49445900
Q88C85	Q88C85_PSEPK	PP_5298	gamma-glutamyl-gamma-aminobutyrate hydrolase		3594.38		6535.28		5987.04		4271.77	5976.11	5883.83		5014.38			3339.35		7198.9		3733.59	6705.94	4802.49		3782.8
Q88C87	KGUA_PSEPK	gmk	Guanylate kinase	41349200	46040600	43278400	41906300	45294000	41759100	45082500	48499900	52919100	57428200	40834700	42292100	42629900	42878000	41258100	41750300	47674700	44118700	44675900	46179100	38082700	45389000	49464700	42682900
Q88C88	Q88C88_PSEPK	PP_5295	YicC family protein	297329000	287202000	293949000	296057000	309248000	304695000	335003000	342445000	371438000	367782000	349413000	330146000	284068000	301199000	292781000	292302000	291762000	288459000	274460000	274416000	323193000	306123000	290810000	293603000
Q88C89	RNPH_PSEPK	rph	Ribonuclease PH	28051800	27386400	30499300	32324700	23879800	24443800	23616300	27125600	23619200	28083800	22964300	25001200	20920600	21563800	19926600	20684200	22399200	25159800	22351300	23525800	26960000	22682300	13173100	16049300
Q88C90	Q88C90_PSEPK	PP_5293	Orotate phosphoribosyltransferase	80177.1	66971	75757.6	59556.7	62936.2	47888.4	54495.3	53575.8	36015.7	29331.5	33315.9	50587.9	87951.1	85522.4	97339	85772.5	77184.5	66480.1	54950.2	61098.9	56642.5	46390.7	13074.6	38934.2
Q88C91	Q88C91_PSEPK	PP_5292	Catabolite repression control protein	85719400	76402900	82120100	77898800	93283100	81759900	80255600	91187800	98231300	87401700	105337000	90693000	84094600	90420100	84042700	81969800	83946000	73000200	77962000	83481300	80839200	75940200	91316500	92401100
Q88C92	PYRE_PSEPK	pyrE	Orotate phosphoribosyltransferase	183088000	175317000	182137000	192826000	183436000	193027000	198366000	201656000	206477000	218000000	185431000	192112000	180520000	172707000	189815000	176438000	170586000	199382000	156000000	183426000	193188000	183361000	152021000	171398000
Q88C93	ALGC_PSEPK	algC	Phosphomannomutase/phosphoglucomutase	62274000	62773600	61937500	63989700	62091300	63025200	70513500	66783000	62512700	65955400	63666800	72120000	66342300	71014700	71518500	72112800	70852300	67234300	64381100	64805200	71577200	69946500	51952000	66974400
Q88C95	DUT_PSEPK	dut	Deoxyuridine 5'-triphosphate nucleotidohydrolase	99027200	91692900	84415200	76765700	122367000	111359000	107648000	124575000	135869000	125303000	125244000	117393000	101366000	106442000	104676000	103023000	107239000	90281900	104702000	109014000	102242000	102891000	147892000	131042000
Q88C96	Q88C96_PSEPK	dfp	Coenzyme A biosynthesis bifunctional protein CoaBC	45782300	50549800	46222500	47455100	49636700	46208600	49192400	48554900	47152000	45838500	43993000	45846000	50204900	55069500	55004400	55265800	52293100	50472000	51784100	49332500	52642500	47436900	28537300	45654000
Q88C97	Y5284_PSEPK	PP_5284	UPF0758 protein PP_5284	160250	122868	135007	180781	116650	131616	129325	128046	86735.6	94660.3	132147	139233	192489	189945	178053	174290	187110	154285	166751	141183	101284	90950.7	82353.7	126953
Q88C98	Q88C98_PSEPK	dppA-IV	Periplasmic dipeptide transport protein	48788400	52532100	49844000	47265700	53262600	47504600	52678800	55706000	59916400	56388800	67043100	55039900	43245900	44817500	44594800	43270000	42789300	43007500	41420100	40434200	39847600	44602000	41911300	43210300
Q88C99	RL28_PSEPK	rpmB	Large ribosomal subunit protein bL28	754414000	780406000	678573000	921686000	790159000	795264000	777759000	867789000	596909000	430018000	444044000	730071000	601689000	728538000	776109000	777314000	983049000	816152000	790615000	752232000	453489000	538086000	102916000	442695000
Q88CA0	RL33_PSEPK	rpmG	Large ribosomal subunit protein bL33	2313490000	2348350000	2182700000	2000000000	2111960000	2341030000	2052030000	2624210000	2550500000	2724970000	2056200000	2217280000	2066890000	2184960000	1970470000	2495560000	2306320000	1975140000	2050030000	2117810000	1931380000	2254620000	1442270000	1897330000
Q88CA2	Q88CA2_PSEPK	PP_5279	(S)-ureidoglycine aminohydrolase cupin domain-containing protein	28075400	30035900	29432300	22023700	38666300	28163500	30451200	47949300	46340700	38384500	57235300	36755200	41667400	50186300	46145700	36287300	41487700	38026400	38860900	38861000	38389300	39671200	56836000	48946700
Q88CA3	Q88CA3_PSEPK	kauB	4-guanidinobutyraldehyde dehydrogenase	110775000	135812000	118753000	111506000	116479000	104465000	128769000	117791000	111388000	110811000	86790600	122583000	132717000	133619000	142544000	146871000	144328000	148344000	134138000	141013000	110961000	137417000	66646500	111114000
Q88CA5	Q88CA5_PSEPK	PP_5276	Phospholipase D family protein	16641300	18671400	17481400	17409800	13172100	18284500	16136200	17531200	14327600	15921300	11706600	14053400	29962600	32614900	33362600	30800600	31150900	27811400	27104400	31468300	29644200	25503300	12592700	25529100
Q88CA6	Q88CA6_PSEPK	yjiR	Regulator	7382690	7610370	7963790	7521840	6250530	7439530	7567140	8387930	6653350	6695050	7410340	7619840	7142000	8422650	8445040	8082820	8046320	7036320	7735640	7602730	8458260	7007700	4269910	7067220
Q88CA7	Q88CA7_PSEPK	PP_5274	YjiS-like domain-containing protein	16572800	15734300	15214900	13746800	21760000	17337900	18902400	19015900	26569900	20974100	26478800	22415600	10609100	13578300	11635100	10828100	11080800	8923860	10263100	11640000	11493200	9832260	14422000	12381800
Q88CA8	Q88CA8_PSEPK	PP_5273	Oxidoreductase	28114800	31522900	30991700	33860700	25986800	28024500	30124700	30172800	25372000	29619600	21321900	27262200	23414400	23980500	24834000	25416200	24049600	24850500	21489200	23920400	22273800	24131300	8334650	22552100
Q88CA9	Q88CA9_PSEPK	PP_5272	YkgJ family cysteine cluster protein	146441	314307	247979	284314	320958	239991	300193	222565	295066	421362	288015	250481			109561	69275.7	125930	75937.7		87319.6	163472	132516	145929	137068
Q88CB0	Q88CB0_PSEPK	lrp	Leucine-responsive regulatory protein	49773000	44295400	47926200	42800700	51025900	44932200	46116700	55532100	41504200	36897400	44549400	50413100	36486100	38225900	39987700	32046100	31619900	34862700	34468300	36976500	33751800	32184600	20461600	28699500
Q88CB1	DADA2_PSEPK	dadA2	D-amino acid dehydrogenase 2	257177000	221774000	238231000	191702000	240477000	210541000	217468000	261950000	197570000	193055000	221583000	222140000	134105000	128771000	119707000	106660000	115912000	110321000	112188000	123177000	100767000	113580000	51238300	111879000
Q88CB2	DADX_PSEPK	dadX	Alanine racemase, catabolic	90733200	87089300	95523600	84037700	83748700	87039900	84875900	96749400	74588000	79737200	83869400	86011600	60087800	60425200	56651600	54373000	55197600	55117400	56481200	59135400	45609100	50893900	31123100	54353400
Q88CB3	Q88CB3_PSEPK	puuR	DNA-binding transcriptional repressor PuuR-putrescine	7890830	8224670	7633320	7857690	7719960	8186360	8575550	8773820	10573800	10085000	9516780	8926310	6456050	7104740	6647810	7527280	7324290	6721590	6687820	6978390	6803680	6954640	6774340	6183080
Q88CB4	Q88CB4_PSEPK	PP_5267	Cytochrome c5	277860000	358966000	307058000	314369000	423776000	368990000	413267000	407306000	479294000	456948000	430627000	448303000	112427000	120461000	129862000	109417000	125129000	133810000	120811000	126430000	132044000	121046000	163080000	106567000
Q88CB5	Q88CB5_PSEPK	PP_5266	Acetyl-CoA hydrolase family protein	3959380	4262910	3758130	3906780	3766760	3847340	3532830	4238070	3238130	3369830	3262610	3730590	5504420	5311420	5668520	5401530	5424510	5178720	5062950	5016820	5113000	4431810	1752150	4613850
Q88CB6	XPT_PSEPK	xpt	Xanthine phosphoribosyltransferase	184265000	170799000	163767000	157924000	207798000	169704000	183200000	211070000	195127000	177675000	207835000	216123000	134580000	145223000	134189000	131927000	134132000	110473000	134322000	118822000	109760000	125381000	131220000	133216000
Q88CB7	Q88CB7_PSEPK	rep	ATP-dependent DNA helicase Rep	17658600	16873300	17127600	16905600	15153300	16608200	16080400	18880900	14315000	13426800	13946600	15371500	12504900	13316900	12607000	13015400	12541700	11947600	10994700	12325400	10631300	9072370	2798960	9671930
Q88CB8	Q88CB8_PSEPK	PP_5263	cyclic-guanylate-specific phosphodiesterase	510156	573860	521083	491713	520262	544601	525209	631658	546314	476056	426307	502724	2554270	2893070	3466390	2966920	2939020	2932970	2682070	2690440	2607010	2136700	979172	2312940
Q88CB9	NORM_PSEPK	norM	Probable multidrug resistance protein NorM	673612	671988	468572	436744	810703	584095	736769	748121	422725	467646	340937	572709	413754	391558	370506	537871	632624	751518	655432	681318	323801	577886		408314
Q88CC0	Q88CC0_PSEPK	PP_5261	Transcriptional regulator, LysR family	2029120	1989150	1926290	1863080	2041820	1794290	1911150	2269140	1349120	1333270	1381770	1677470	1968560	2010220	1810170	1862350	1834140	1696480	1803290	1832630	1327370	1501850	764115	1276520
Q88CC1	HGLS_PSEPK	hglS	2-oxoadipate dioxygenase/decarboxylase	30913100	27565600	28958700	25728400	33450600	28894400	29794000	33995100	31078200	30561000	35687500	32486100	69423200	74687200	69615700	64824400	67772100	61282800	67730400	62704400	62445100	68694400	62220900	68557700
Q88CC2	Q88CC2_PSEPK	PP_5259	HTH-type transcriptional regulator TrpI	10716500	11133600	10926100	10828700	10120500	11213900	11774900	12402200	6424930	7374840	6469400	8256460	6750050	7416080	7552750	7377600	6742610	7266490	6781700	6363420	5643450	4665770	1573930	3885490
Q88CC3	Q88CC3_PSEPK	amaB	aldehyde dehydrogenase (NAD(+))	121778000	107942000	117502000	118758000	111305000	116132000	113260000	130778000	97758400	100283000	107428000	110249000	310245000	316874000	327028000	306612000	295237000	308751000	273250000	297394000	292905000	271027000	111145000	282517000
Q88CC4	Q88CC4_PSEPK	amaA	L-pipecolate oxidase	10865400	10702100	10575600	10868200	9489990	9944000	10547600	11636500	8541320	9567820	9468080	10164600	24872700	24614900	23064600	24330800	22983900	23817000	22422900	24273900	21974500	22216700	10948100	20473200
Q88CC5	Q88CC5_PSEPK	PP_5256	Small-conductance mechanosensitive channel	998003	1037060	965463	906085	756128	791984	855370	1000800	692182	691616	579606	930970	1889650	2305250	2406220	2222810	2237900	1960970	1992430	2169090	1407430	1360770	304844	1623260
Q88CC6	Q88CC6_PSEPK	ycaC-IV	Hydrolase	598241	547724	640020	553987	656325	456526	649352	833926	644095	691691	665073	643053	629031	697142	604225	676253	645585	618058	675029	731031	552867	680859	567411	631245
Q88CC8	Q88CC8_PSEPK	PP_5253	Arylesterase	3244580	2979310	3089050	3084350	3337310	2975930	3248610	3505840	3757570	3653870	3744460	3381880	3030510	3233620	2867210	2633720	3076910	2590810	2567280	2868850	2338990	2632610	2732120	3113520
Q88CC9	Q88CC9_PSEPK	PP_5252	Amidohydrolase 3 domain-containing protein	8387650	8282470	7914130	7863990	8516940	8287340	9380160	9401700	10138900	9431140	9681090	9729660	10028100	10055300	10074300	10111200	9410460	9188580	9518710	9400680	10692300	10296100	10910000	9077170
Q88CD2	Q88CD2_PSEPK	PP_5249	Transcriptional regulator, LysR family	20485500	22769400	22239300	21303000	20752800	21320100	21853700	20573000	20472000	20139800	17550800	22162400	22587600	23680200	25523700	23731000	22294500	22618900	21466400	21868800	24213400	21398200	13626200	20135800
Q88CD3	Q88CD3_PSEPK	ycaC-III	Hydrolase	6749420	7130080	6169780	5949190	9463130	6951290	7017380	7338980	8882120	7683430	10031300	8694040	6992410	6965870	6768570	6289350	6577460	5818850	7389760	6703210	6603520	6859300	9553060	6721790
Q88CD4	Q88CD4_PSEPK	PP_5247	DUF3077 domain-containing protein	8670.16	17161.4		13204.9			17281.8	13938.2	21675.9			13483		20075.3	21648	18057.2	17840.4		16780.6	11741.1	13249.3	18315.7	14811.4	27200.3
Q88CD5	Q88CD5_PSEPK	kefB-III	Glutathione-regulated potassium/H+ antiporter	4377120	4841210	5219150	4816080	3598290	4932410	3608620	4107930	3211450	3511130	2302020	3316220	6025880	5888430	5951020	5283010	6435560	5070770	5231470	5917140	5191460	4358020	1065010	3765370
Q88CD6	Q88CD6_PSEPK	PP_5245	Transcriptional regulator, AraC family	11400800	11298900	11552600	10221600	9592550	10983100	10244300	11602700	8327050	8622600	9154840	11129900	11599400	12266100	14604500	12802000	12956800	10954900	10759300	10685700	10988700	9820620	4029540	9201210
Q88CD8	Q88CD8_PSEPK	ycaC-II	Hydrolase	7008920	6677580	6914900	5885180	8133100	7464040	7595200	8127150	6886820	6200960	8242080	9327960	4964440	4695620	4779620	4491100	4662980	4304170	3953600	4317010	4550330	4770390	3614280	3132690
Q88CD9	Q88CD9_PSEPK	PP_5242	histidine kinase	4250130	4997540	4630910	4812280	4285040	4226300	4152140	4461310	4156440	3944780	3175760	3960570	4882510	4492030	4652210	4872370	5003800	4975060	4321390	5094920	4189150	3295390	931871	3411780
Q88CE0	Q88CE0_PSEPK	PP_5241	DNA-binding response regulator, LuxR family	132653	130958	102876	164614	130409	117922	118401	142976	115803	108779	96796.9	134480	164126	121508	174429	174141	140595	196102	134364	145332	155940	103725		122813
Q88CE2	Q88CE2_PSEPK	yifB	ATP-dependent chelatase	968431	1337800	1137360	1335500	1148250	905891	1295250	1170190	1154910	1313040	754925	882030	1160310	922244	814505	1077350	1164790	1081510	993059	1034780	703644	1159760	481655	920648
Q88CE3	Q88CE3_PSEPK	PP_5238	Fimbrial protein	11616600	12202300	12625500	14338200	11091000	11065700	12634400	17048000	9053810	9445280	8229620	11478700	11192200	11363200	12862100	10961000	11646200	12000800	10812100	12290400	10880600	11502200	3680020	9610690
Q88CE5	Q88CE5_PSEPK	PP_5236	DUF4034 domain-containing protein	2143640	3133930	2644340	2877040	2173620	2316890	2375160	2869160	1905080	2238550	1351440	2030670	3070480	2700770	2952830	3030050	3443700	3619660	2927050	3146760	3227780	2587010	654515	2042270
Q88CE6	Q88CE6_PSEPK	ubiK	Ubiquinone biosynthesis accessory factor UbiK	67831000	54611100	57836500	48991400	77272900	59545500	64167700	75503300	90695000	73024600	110501000	66174700	65691000	71620100	58945000	54408200	62618800	49376000	60140400	58784900	56045400	58471000	114810000	74523300
Q88CE7	Q88CE7_PSEPK	glnK	Activator of NRII(GlnL/NtrB) phosphatase	275136000	266947000	252886000	257625000	294618000	275625000	294051000	279489000	424412000	318523000	371297000	377058000	277336000	296005000	302752000	296215000	287997000	275777000	262942000	270646000	276649000	288860000	375498000	300639000
Q88CE8	Q88CE8_PSEPK	amtB	Ammonium transporter	214808	202677	223788	215031	92801.5	282450	396435	207318	232932	312315		268827	510347	346375	472421	409306	495810	503299	312743	453705	394984	370463		402946
Q88CE9	Q88CE9_PSEPK	PP_5232	Transcriptional regulator SutA RNAP-binding domain-containing protein	116217000	150757000	122611000	97336300	218531000	217706000	290511000	231419000	508043000	427513000	493552000	377136000	146892000	161656000	175076000	131042000	194552000	231093000	184780000	185618000	475015000	444448000	533764000	339686000
Q88CF0	Q88CF0_PSEPK	had	(S)-2-haloacid dehalogenase	39349900	38592300	39626500	36737200	51367800	42036500	39544300	44453800	52913800	47003600	56942400	42854600	42041900	43102500	42240600	34533000	40132000	37910700	42626500	42492100	39191200	38118100	44181300	40036500
Q88CF1	XERC_PSEPK	xerC	Tyrosine recombinase XerC	2046700	1920060	2080610	2146970	1910900	2251250	2038300	2514640	2235130	1996860	2276280	2396680	2658450	3113390	3371050	2786550	2452220	2908030	2357940	2587480	2943600	2304570	1036690	2820360
Q88CF2	Q88CF2_PSEPK	PP_5229	DUF484 family protein	21165700	18617900	18489700	22128200	19686900	19669800	20752100	21607100	18399900	21318400	21431700	20238100	22103900	24046900	23087000	23005600	22882800	20008800	18891200	22058400	21485600	20199700	10921400	22478600
Q88CF3	DAPF_PSEPK	dapF	Diaminopimelate epimerase	49855200	64475100	57054900	51573900	65458300	56524600	57470500	60280900	76418200	78787700	67497600	56031000	62089400	59101000	58318800	53640500	63634600	53756000	56147900	55460800	50554500	65384600	66242300	55051400
Q88CF4	Q88CF4_PSEPK	lysA-II	Diaminopimelate decarboxylase	74808200	71399700	73077500	68339800	79864000	67226900	72237000	77129700	69343500	67193500	70596600	82320000	67296900	71495100	76700600	66097600	66784000	65603200	65273300	67446400	60835200	67000200	46497200	66949800
Q88CF5	Q88CF5_PSEPK	PP_5226	Lipoprotein, Lppl family	61465800	69941600	74382000	59485300	40600500	70015600	59531800	79489800	61096800	53669600	54461900	59412000	69217900	75340000	78130000	63443200	62776800	52860300	48391700	55089600	67161400	46902100	17197800	50381800
Q88CF6	CYAY_PSEPK	cyaY	Iron-sulfur cluster assembly protein CyaY	79024500	60804300	66762300	64584400	100486000	72872100	74105200	94689800	100757000	91262200	111563000	86292700	62912400	64654500	60532000	54604800	53633600	53703700	54276300	57552500	62953800	56364000	87477200	63209600
Q88CF8	Q88CF8_PSEPK	rnk	Regulator of nucleotide diphosphokinase	56313400	55447400	56323000	53173700	64695100	61460200	72558400	61947300	89011800	81105500	61604600	81069300	36773900	36479600	35385200	40389200	38550000	35880100	31844900	39660100	41244300	52007400	49647800	44167400
Q88CF9	Q88CF9_PSEPK	cyaA	Adenylate cyclase	630652	837918	748328	727900	560622	694626	657409	685026	520376	632123	497030	636783	516806	606112	737737	640601	643858	748027	627406	652780	656781	515772	316452	418912
Q88CG0	Y5221_PSEPK	PP_5221	UPF0178 protein PP_5221	6825460	5900060	6031560	6147020	6617320	7509960	6961740	8585830	7451410	6825550	7877600	7193220	6024860	6198740	6083280	5834710	5174460	5477800	4815020	6032360	6142940	5730260	4860680	5191960
Q88CG1	Q88CG1_PSEPK	elbB	Glyoxalase	95116000	99031100	103697000	87129800	95125700	93030800	100028000	98479100	118300000	111591000	108053000	100957000	119059000	117897000	131227000	123341000	117232000	133473000	116235000	125030000	114323000	105109000	112239000	120019000
Q88CG2	Q88CG2_PSEPK	PP_5219	Fatty acid hydroxylase domain-containing protein			728.476	859.744	1121.52	876.893	636.027	1381.23					1322.56		2028.39	777.95	2165.51			1232.63	1958.86
Q88CG3	Q88CG3_PSEPK	PP_5218	DedA family protein	10002200	11939800	12135600	12774300	10359700	12564300	11194700	14444800	8332370	9008500	7470510	9559990	8033580	8820820	12667400	12412600	10550300	10742200	10257700	7464850	10037300	7441880	2370120	3819860
Q88CG4	PPK1_PSEPK	ppk	Polyphosphate kinase	111423000	112700000	108052000	105610000	105855000	102473000	94009900	114558000	91038900	91364500	88634200	93409200	127394000	120188000	120612000	119020000	125775000	121849000	112370000	125439000	109794000	93939400	33910000	102895000
Q88CG5	Q88CG5_PSEPK	ppx	Exopolyphosphatase	96187800	102879000	98193800	105879000	94296400	100008000	97822000	104004000	80628900	81751900	60536800	88210100	79192000	74385800	81883500	84959000	85057100	86504900	73179900	78418000	68645600	59329900	24230100	52227600
Q88CG6	Q88CG6_PSEPK	trxA	Thioredoxin	836194000	838676000	807884000	899572000	876029000	879988000	966970000	897447000	1057850000	1037820000	912314000	987706000	742821000	776420000	879913000	909499000	747316000	739112000	633219000	725740000	812923000	697875000	843175000	663750000
Q88CG7	Q88CG7_PSEPK	rho	Transcription termination factor Rho	301383000	325332000	322314000	315325000	347103000	314325000	356947000	343145000	366778000	363618000	311278000	332020000	282019000	300714000	293725000	290056000	299224000	288586000	274323000	289083000	291346000	319086000	263373000	290841000
Q88CG8	UBID_PSEPK	ubiD	3-octaprenyl-4-hydroxybenzoate carboxy-lyase	33887500	32216900	34096600	33627300	31109200	34257200	32211200	34830500	27626100	26338300	25757300	31251000	27641700	28821300	29527500	28494600	28836700	28647100	26212100	27149600	27176600	24069300	9257780	21695300
Q88CG9	Q88CG9_PSEPK	PP_5212	Oxidoreductase, iron-sulfur-binding	67315900	69077300	65903400	66179900	67235300	64141300	73239700	74335300	77308300	83512500	79710800	82148100	62079900	60361100	67420400	63671800	66372400	65915200	57158100	62588000	61056300	68650000	67318300	57821800
Q88CH0	Q88CH0_PSEPK	PP_5211	glutathione-specific gamma-glutamylcyclotransferase	4182890	3816700	4071650	5154700	3846350	3746290	3878510	4270780	4215680	3697750	4077520	4974030	3460950	3732230	4670830	3832430	3210830	3399690	3577740	3154980	3964640	3151180	2230330	3571500
Q88CH1	Q88CH1_PSEPK	PP_5210	Alcohol dehydrogenase, zinc-containing	6376220	5730440	6097430	4866970	6309060	6362190	6172200	6933040	6609040	5855360	7224140	7886640	10490000	10312700	9762520	9491710	10303500	8946540	10147400	9944860	9607500	10761000	10139800	10999200
Q88CH2	Q88CH2_PSEPK	PP_5209	Flagellar protein FliL	25650500	21233400	21435800	15475700	26705300	21413400	23159600	28886300	31793900	27980400	38467200	25947700	29986800	29073000	27367100	24106100	26907800	21266200	24778400	26472900	23722200	25238800	34377700	30241100
Q88CH3	Q88CH3_PSEPK	yhhJ	Translation related protein	18918700	15711100	17816900	14897600	15638400	15466800	12847500	19279700	12458600	13203400	12186400	14756000	8497850	8029000	7878970	6748900	8366000	5208560	6722840	8126900	5850230	6858580	919460	7267040
Q88CH4	Q88CH4_PSEPK	rbbA	Ribosome-associated ATPase	32253100	36683800	33278400	35212700	26882100	28837400	29067800	33877300	25155500	23875700	17855100	28268400	14034500	13556900	15109700	14634600	14969900	14921400	12775300	14683300	11424600	10263800	2001420	9793880
Q88CH5	Q88CH5_PSEPK	yhiI	Translation-related protein	208168000	200728000	208975000	198595000	202277000	199929000	209306000	220394000	204384000	196749000	228922000	212833000	96353800	102496000	92779800	99125400	95098800	87400500	90431800	89871100	96519400	95138600	60846700	94632800
Q88CH6	Q88CH6_PSEPK	PP_5205	EVE domain-containing protein	18927000	22955600	21183300	20314200	23966200	20987900	25362300	22122900	29472800	27243800	22982100	23720400	16601400	17361000	18027700	19031600	18271000	19311800	16237300	15343300	17709400	19876800	25268200	18658600
Q88CH8	Q88CH8_PSEPK	fau	5-formyltetrahydrofolate cyclo-ligase	10296400	11471900	10933300	9659720	8678930	10603000	9741040	10653100	8807170	8806460	7572950	8168940	12394800	13132900	14955800	13361800	13962100	14527300	10804200	14153400	14467600	9904210	2900210	12059400
Q88CH9	Q88CH9_PSEPK	PP_5202	Cell division protein ZapA	27905600	30103600	30102400	28971700	29764200	27913700	29262100	32570700	37504000	42098300	40161400	29923400	45038400	43176500	42674900	35506100	41240000	35588800	39049400	41088100	37837700	42304300	49568700	41731400
Q88CI0	Y5201_PSEPK	PP_5201	UPF0149 protein PP_5201	145237000	140840000	143267000	159847000	170743000	124868000	189996000	157729000	185728000	185218000	183098000	175201000	114421000	94780900	99114000	98152200	100251000	122084000	90930200	111845000	90669000	102193000	104601000	91158200
Q88CI1	Q88CI1_PSEPK	pepP	Xaa-Pro aminopeptidase	125860000	134026000	131083000	121298000	121088000	125923000	131120000	135947000	111889000	123114000	121741000	135657000	124433000	118017000	131506000	117249000	113366000	117976000	107581000	117905000	127116000	107232000	53546500	91924400
Q88CI2	Q88CI2_PSEPK	ubiH	2-octaprenyl-6-methoxyphenyl hydroxylase	24014900	25716700	24764300	27952000	25449900	25684300	26197400	26600700	24161300	27348600	21294600	23494000	17019200	16090500	16918700	16667000	16236400	18257000	16102200	16129700	20403000	14720800	8454570	16201800
Q88CI3	Q88CI3_PSEPK	PP_5198	Tetrameric acyl-CoA thioesterase	4633780	4435140	4124810	3913600	4059720	4220960	3717650	4232890	3063970	2945750	2951810	3367010	2918280	2990620	3142970	3004170	3100560	2812060	2588480	3385810	2512640	2418110	648471	2217100
Q88CI4	Q88CI4_PSEPK	visC	Oxidoreductase involved in anerobic synthesis of ubiquinone, FAD/NAD(P)-binding domain	51679300	55052100	52316000	54408400	49926900	50713300	49331500	55092700	45832900	47574500	45645300	50137200	40429900	40734300	41656200	41893800	38419000	37392000	39898800	39578900	39939300	33303700	16103300	40395500
Q88CI5	Q88CI5_PSEPK	fbpA	Iron(III) iron ABC transporter, periplasmic iron-binding protein	142632000	155564000	154365000	158630000	128581000	147372000	155871000	149717000	171036000	169243000	132738000	146734000	38587100	40379200	49835700	45541700	38958000	48899800	35631800	34626600	43906300	37041800	39054700	33410300
Q88CI6	Q88CI6_PSEPK	PP_5195	Iron ABC transporter, permease protein	160152	249414	147193	381789	240826	203684	245029	215280	198336	246646	204098	207067		185259	115952	170768	140450	221716	178929	149157	121252	136909		183865
Q88CI7	GCST_PSEPK	gcvT	Aminomethyltransferase	34186600	35503000	33403200	33643400	35321200	36366200	35644900	35276200	44123100	43157200	38817700	39461200	28735700	29927800	29654600	29628300	30693000	28082100	28125100	26995600	30515000	30308200	32863500	29644500
Q88CI8	GCSH2_PSEPK	gcvH2	Glycine cleavage system H protein 2	448093000	411736000	421269000	427648000	498294000	525628000	491084000	531912000	635727000	582162000	653785000	599467000	413029000	446170000	400543000	406631000	369889000	361109000	335784000	424444000	417055000	495681000	421054000	412150000
Q88CI9	GCSP2_PSEPK	gcvP2	Glycine dehydrogenase (decarboxylating) 2	12499400	12749400	12753800	11342700	9820800	11626700	10414500	12661300	9054030	10191100	7175050	9238650	27745500	23576000	24570100	22447100	23831500	26473100	21071200	26960300	23015300	19559700	4932530	19695400
Q88CJ0	Q88CJ0_PSEPK	PP_5191	Uncharacterized protein													3422.13	3159.37	3182.56	3223.36	2899.39	3284.77	1376.18	3050.81	2935.68	2110.34	2669.02	1877.19
Q88CJ1	Q88CJ1_PSEPK	PP_5190	Type II secretion system protein	4040.45	4959.28	6871.12	5587.16	2935	3034.29	5354.06	5284.76		3946.15	4580.38	3116.16	5135.47	4736.52	7323.08	5047.76	5088.33	4761.45	8013.69	6010.99		3832.89	2308.89
Q88CJ2	Q88CJ2_PSEPK	PP_5189	Uncharacterized protein							119461						411139	292952	355219	242516	371658	331302	415095	381649	448361	360467	442856	254426
Q88CJ3	Q88CJ3_PSEPK	PP_5188	Transcriptional regulator (AsnC/Lrp family)	10075600	7961320	8559400	7315990	10315900	8796980	9002910	9616560	8216180	7105780	9045820	8474790	8995370	8873040	8834270	8193990	8676840	7514990	7928270	8105840	6892020	6829490	5496610	8495350
Q88CJ4	Q88CJ4_PSEPK	ygiF	Thiamine triphosphatase	44824500	46118700	47217400	45463400	42620400	47010600	48129300	47875300	42924800	46893900	43103900	45279000	47021000	47825900	48607100	48938800	50729000	47448900	44058000	46970700	49096000	46493600	33339200	48405800
Q88CJ5	Q88CJ5_PSEPK	argE	Acetylornithine deacetylase	56546900	63871200	58021000	56836500	69104900	66984600	67575100	77651000	77007700	76821700	82229300	75246700	76774900	78118100	70856500	66382600	67556100	70120400	69344500	71443000	67499700	71275300	55612600	66958700
Q88CJ6	Q88CJ6_PSEPK	spuI	Glutamylpolyamine synthetase	45384800	44790700	46792000	40982500	51751900	49920000	43930700	50178700	52693200	48459100	56642500	48482000	52598000	48269600	48057900	42079300	47149400	45929500	40793200	47148700	48577600	48396100	47301400	49130700
Q88CJ7	Q88CJ7_PSEPK	spuB	Glutamylpolyamine synthetase	37193600	38175500	38375700	37475900	35671900	36213900	38360100	39861800	37409600	38517400	39690100	37466700	46248000	47487100	45918700	45665500	46198800	45112500	40829200	46951900	47466600	43139800	31087600	49495200
Q88CJ8	Q88CJ8_PSEPK	spuC-II	Polyamine:pyruvate transaminase	26219600	33006900	28693100	27343900	25936100	31181900	29602600	27555300	30162600	31629300	24240800	27590000	32493200	33924900	35661300	34923800	34140400	34000400	34235200	32872000	37462100	33344300	28478200	27491100
Q88CJ9	Q88CJ9_PSEPK	spuD	Spermidine/putrescine ABC transporter-periplasmic subunit	585824000	584063000	588106000	601011000	564085000	590651000	680930000	585445000	752794000	775401000	692305000	665400000	566386000	572474000	584722000	561328000	538867000	583015000	492950000	533624000	563394000	579158000	612456000	546389000
Q88CK0	Q88CK0_PSEPK	spuE	Spermidine/putrescine ABC transporter-periplasmic subunit	62231500	65538000	62523700	60902800	63873300	60466000	64997900	72369100	76737400	83264300	70351400	61623600	56234800	54893900	53248500	52589600	55606400	59832300	49685800	54237700	55324500	57995300	59116800	52467100
Q88CK1	Q88CK1_PSEPK	spuF	Spermidine/putrescine import ATP-binding protein PotA	102816000	128816000	112204000	108109000	111077000	110674000	109592000	120611000	101476000	94076200	69731400	103891000	121708000	118635000	122453000	121516000	130177000	126783000	115623000	123262000	101399000	113013000	51733600	81941100
Q88CK3	Q88CK3_PSEPK	spuH	Putrescine transport system permease protein PotI	17135700	17462000	19819800	13228000	8158400	15361700	13643100	14527900	9690820	11708400	5999070	10804000	17152200	20683300	23179400	22244500	20194000	20069200	18299300	22501100	18722900	16011300	2147990	15450500
Q88CK5	Q88CK5_PSEPK	PP_5175	HlyD family secretion protein	4972980	5026550	5161520	5167780	3621240	4674540	4245690	4443960	3414870	3418930	3103120	3840230	11100800	11355500	10949600	11246600	11338400	9766270	8989070	11159400	9214760	7139410	1948770	8168490
Q88CK6	Q88CK6_PSEPK	PP_5174	Efflux membrane fusion protein, RND family	4522220	5232700	4753630	4781220	3624750	4001150	3855050	4331500	3350140	3405280	2764390	4088820	9416780	9311050	11494800	11088400	9648690	8964860	8565870	8870270	8120920	6552120	1854580	7527490
Q88CK7	Q88CK7_PSEPK	PP_5173	RND efflux transporter	6535850	6691180	6423870	6160130	4910580	5923880	5078240	6013440	4782720	4688170	4001320	4843870	12924200	13098300	13427600	12114000	12919000	11628600	11492100	13073500	10542800	8818690	2364510	9900400
Q88CK8	Q88CK8_PSEPK	PP_5172	DUF2292 domain-containing protein		1194330	998720	976297	1306480	1293490	1087580	1083770	1372120	894730	1365940	947739	3468070	2888310	2855820	2678010	3161550	2591900	2348580	3113550	3049320	2294770	3492930	3072930
Q88CK9	Q88CK9_PSEPK	sbp-II	Sulfate ABC transporter	2933700	3752720	2827470	2776050	5439470	5877050	5368420	6465980	5395530	4297590	4847660	5266770	7158620	7222950	8556800	6336200	8787390	10014000	8770250	9045150	12211600	10442500	8803020	9932880
Q88CL0	Q88CL0_PSEPK	cysU	Sulfate transport system permease protein CysT	2986260	2335820	2602100	2139230	2713280	3346700	2607220	4043670	2470240	1875260	2478800	2815480	4984440	4711450	4530550	3886500	4737080	6046330	3805040	5199580	3291390	3135030	652389	2645550
Q88CL1	Q88CL1_PSEPK	cysW	Sulfate transport system permease protein CysW	3470110	4008140	3271440	4278840	2931270	3356390	3219300	4949550	2740030	2809950	1911220	2570270	6162810	6210260	4500310	5599130	6399850	6468330	5865750	5970290	6318600	4594790	959238	4189070
Q88CL2	CYSA_PSEPK	cysA	Sulfate/thiosulfate import ATP-binding protein CysA	28499100	31930900	28464400	34813100	27338800	37017200	29912400	30614600	29170000	33289100	27788200	25837400	40295100	36078300	31484000	33519400	40154300	37626800	31082300	36967400	50113600	43378200	26732200	36247000
Q88CL3	Q88CL3_PSEPK	PP_5167	Alpha/beta hydrolase	4456.71					4906.83	6112.71		2068.86		7234.51	5032.81	11790.7	13874.8	12083.1	8802.89	8035.57	13109.9	9636.62	9279.26	14856.9	5849.28	11678.4	11247.5
Q88CL4	Q88CL4_PSEPK	PP_5166	Sigma-54 dependent transcriptional regulator	7234100	8356660	6163170	6270700	9677760	6567880	8030780	8192560	10608300	9217160	8910430	7946560	12096400	12526900	11169300	12047900	12071400	10245200	12715100	11434000	11196400	12934300	12355100	11398900
Q88CL5	Q88CL5_PSEPK	plpB	NLPA lipoprotein	68024000	71134800	70535400	61840700	83773400	76040800	88105400	90864100	109222000	100238000	92052200	86602600	100841000	100792000	92819500	92393900	97159700	88864000	89024300	95822900	89682500	109856000	127692000	100176000
Q88CL6	Q88CL6_PSEPK	PP_5164	Penicillin amidase family protein	11989600	12291700	11710000	11059800	12532400	10983600	12557700	13549800	12886200	11811700	12542500	12650200	13382800	13922600	14307300	13939800	13481600	11931400	13505000	12435700	12689100	12365400	10056400	11874800
Q88CL7	Q88CL7_PSEPK	maa	Maltose acetyltransferase	45141900	39161300	43422100	39696800	47181400	47581800	42765100	54829200	54583200	50647900	71463800	47473800	54217200	52592700	59522900	44396100	47500600	47014400	44698400	53044900	39868800	44070700	48707400	47234500
Q88CL8	Q88CL8_PSEPK	PP_5162	DUF6436 domain-containing protein	118713	87990.9	138336	79718.3	80006.6	144295	87142.3	93566.4	84464.4	70388.4	95365.4	92608.9	91137.1	113108	167701	88426.2	92457.5	144191	134136	150937	117808	111070	36266.2	53021.9
Q88CL9	Q88CL9_PSEPK	PP_5161	Lysophospholipase	9334670	11580000	10386400	10518300	9148770	9136460	9227070	9481650	8095460	7695790	9278110	9263170	14921100	13711900	15264000	13302000	14008600	12753600	11690600	13103600	11166400	9770200	2846200	9435400
Q88CM0	Q88CM0_PSEPK	PP_5160	DUF2059 domain-containing protein	16322300	17465100	17768800	19715900	16440100	15540000	18659600	17150100	21694100	21903100	21066800	17876800	17370100	17629600	16459000	18664700	17718200	17137300	16389400	17206400	15099600	17366900	18265300	18270600
Q88CM1	Q88CM1_PSEPK	PP_5159	Fe2OG dioxygenase domain-containing protein	1431260	1901250	1428160	1805740	2053990	1566640	2284930	1800730	2503640	2132170	1847560	2452160	2119700	2271120	2447790	2732780	2392300	2712740	2494880	2449070	2325770	2963140	3177780	2344290
Q88CM2	Q88CM2_PSEPK	PP_5158	Uncharacterized protein	13042300	9458040	11795400	9383080	12639400	12397100	12198600	16338500	15302700	14023200	16660200	13096400	17477100	19640700	19152000	17557500	15975300	16262800	16382200	17029400	16486500	17872400	16810000	18066800
Q88CM3	Q88CM3_PSEPK	PP_5157	Solute-binding protein family 3/N-terminal domain-containing protein	38550600	35091400	36693200	33458700	36167400	35330500	40787900	44363900	54918200	49034300	61369300	47634000	19511100	19649300	17164200	18204000	16396200	16264700	11984300	15537200	18304600	20873600	22407000	20208000
Q88CM4	Q88CM4_PSEPK	PP_5156	DUF4399 domain-containing protein	186215000	174569000	135462000	127051000	198082000	178350000	216304000	204091000	265490000	241752000	239914000	183249000	111297000	112262000	120563000	106018000	120464000	124249000	107765000	112088000	127000000	122276000	120774000	110295000
Q88CM5	Q88CM5_PSEPK	serA	D-3-phosphoglycerate dehydrogenase	651523000	778393000	725225000	737414000	656339000	699781000	705969000	690658000	635691000	719431000	433715000	591839000	725303000	642748000	646600000	684715000	695388000	737717000	584036000	707585000	815728000	681662000	325721000	612462000
Q88CM6	Q88CM6_PSEPK	PP_5154	D-2-hydroxyglutarate dehydrogenase	24966100	24560100	23822000	24438600	28218000	23000700	24971200	26901100	21348100	23146000	22774500	22573300	30379400	27699100	28535000	28400100	29253800	29010100	26698500	28514300	25777100	29314100	18617000	23332400
Q88CM7	Q88CM7_PSEPK	ycgM	Isomerase/hydrolase	97696100	93529500	87620800	81574700	114495000	100109000	107078000	116082000	135040000	123186000	129102000	110443000	95244700	98563900	84457900	85114100	95339600	89266000	91034600	95539500	86203800	94701800	113327000	104270000
Q88CM8	Q88CM8_PSEPK	PP_5152	SdiA-regulated domain-containing protein	1890140	1885070	2010070	1815140	1714940	2159830	1945020	2027250	2051010	2295440	2336150	1906600	5940080	5562460	5160990	4822460	5407300	5234590	4456600	5319800	5797460	5326990	3618140	5353240
Q88CM9	Q88CM9_PSEPK	PP_5151	SdiA-regulated domain-containing protein	4693670	4995860	4251120	3741720	3838360	4633080	3792290	4674990	3535460	3352120	3625050	3630510	11809400	12956500	12267200	10869500	11132000	9837870	10349300	11757500	10268400	7743540	2397840	9177950
Q88CN0	RPIA_PSEPK	rpiA	Ribose-5-phosphate isomerase A	94849300	89711100	96325800	90692300	87047700	86179300	103567000	94725100	113204000	108796000	124223000	108740000	97700400	109852000	115309000	101606000	101282000	98793200	100574000	94288500	94031400	95726200	106035000	86621700
Q88CN1	Q88CN1_PSEPK	ilvA-II	L-threonine dehydratase	110517000	113853000	112451000	109882000	112007000	112866000	115520000	118500000	111928000	113579000	94966400	100803000	100211000	104652000	100926000	104349000	102332000	101097000	97368400	99820900	106304000	97236000	56132600	103935000
Q88CN3	Q88CN3_PSEPK	PP_5147	Histidinol-phosphatase	19385100	19364700	19746300	18421200	21330600	20669500	20206400	21295400	21948400	21454900	23251700	22707700	21896000	22626500	25789800	22834900	22538800	22660600	20429400	21426800	19890200	21026000	19712700	20951600
Q88CN4	RPPH_PSEPK	rppH	RNA pyrophosphohydrolase	16981900	22832900	21448600	19012300	19073500	28306400	19441800	19211600	24768300	19882000	19339900	21062300	18148200	19162700	19596300	15347600	19855600	16897600	15134000	19298200	21481300	20485800	13305900	15869900
Q88CN5	Q88CN5_PSEPK	ptsP	phosphoenolpyruvate--protein phosphotransferase	64762600	67206300	65727600	63941600	58829300	61887600	62552700	65755100	53874200	52776300	48059300	58604200	79967000	76652300	74059800	72896800	73845500	72571200	67890700	75201300	68207000	64769100	20497400	58143900
Q88CN6	Q88CN6_PSEPK	PP_5144	NRDE family protein	22705000	21515900	21339300	20097200	22507800	22543800	23663600	24689200	28490900	27419700	28636500	25585300	26428300	29099500	30491800	29523400	28946700	26521700	26452100	25349300	28152700	28322100	34809400	29130100
Q88CN7	Q88CN7_PSEPK	PP_5143	Probable membrane transporter protein	138449	83709.3	67986	68843.6	144469	116425	98415.1	134366	74840.4	55010	112076	83485.7	88357.8	111539	83630.8	97165.8	89202	79453.5	102210	124183	56953.8	85401.8	22564	44147.1
Q88CN8	LGT_PSEPK	lgt	Phosphatidylglycerol--prolipoprotein diacylglyceryl transferase	4967880	3694800	4018620	3424840	4291940	3785060	3917460	5552830	3081900	2880880	2822330	3677420	4069970	3922430	4160000	3864880	4141590	3666720	3806940	5349750	3483650	3450760	1041330	3223490
Q88CN9	TYSY_PSEPK	thyA	Thymidylate synthase	44994500	43803400	44160000	40859000	47015700	43125800	47709400	51686000	43495300	47123200	45752300	45346500	38527700	37616100	35565500	34695000	36666900	36763000	35354200	38850700	38770900	38965200	31304200	37143300
Q88CP0	Q88CP0_PSEPK	PP_5140	Transcriptional regulator, MerR family	7289560	7065410	7525290	7106100	8557930	7377050	7904060	7688640	9020840	8648770	11047900	8480450	9239240	9570310	11150100	8964040	8477700	9596280	8886360	7489260	8984460	7620020	10952400	7676620
Q88CP1	Q88CP1_PSEPK	cadA-III	P-type Zn(2+) transporter	21912500	22066100	21223300	20647600	17485400	19345900	17600200	21761400	16950300	16337700	14320800	18258300	84928900	84751400	90794500	78333400	84684300	75546700	74395400	82368800	70171200	57978400	12614600	60576800
Q88CP2	Q88CP2_PSEPK	PP_5138	Transcriptional regulator LysR family	1904920	2009300	1955150	2300810	2132980	1958910	2185430	1994180	1456640	1769250	1199200	1940280	3204140	3151470	3581380	3757280	3822260	3236540	3269320	3125690	3240050	3259460	1615830	2874170
Q88CP5	Q88CP5_PSEPK	PP_5135	ABC transporter, periplasmic binding protein	54252.3	48773.4	38147.5	37169.4	63357	49197.4	49612.5	55462.3	59177.7	57419.8	77894.9	61860.9	34222.2	42100.6	42589.4	31018	39649.2	33873.8	31930.2	41876.8	46272.3	36033.1	35586.9	40029.9
Q88CP6	Q88CP6_PSEPK	PP_5134	G domain-containing protein	4097200	4242300	4406990	4719320	4434190	4253060	4692760	4994510	4621430	4664700	4429250	4524860	3617860	3382840	3224340	3619800	3738760	3580350	3468050	3646740	3686890	3716980	2403660	3063560
Q88CP7	Q88CP7_PSEPK	PP_5133	DUF2868 domain-containing protein	7284910	7556510	7386410	7588680	5804940	7438960	7033550	7349940	5173070	5825940	5565720	6053140	7649080	6923790	8406830	8792490	8287050	8293020	7094100	7257900	8382280	5290990	1513040	5486170
Q88CP8	Q88CP8_PSEPK	folA	Dihydrofolate reductase	11331600	10748800	11338700	10196900	11612800	10005700	11740200	11767200	12741200	13458900	11773000	10862600	9849740	9316620	8442880	9368670	9368070	8473460	9958410	10884000	7174420	9470690	11609100	8974200
Q88CP9	Q88CP9_PSEPK	tcyP	Sodium-cystine symporter	8401620	8146970	8544410	7233240	7910720	8826060	7864120	9648620	6949480	7368840	5454250	8475930	7330810	7054210	7575280	6988310	8296240	6488870	6758170	7659140	6502960	5559710	1551780	5190610
Q88CQ0	Q88CQ0_PSEPK	pchP	Phosphoethanolamine/phosphocholine phosphatase	710792	645903	656175	621893	677114	756785	719988	695911	895358	855590	1023870	714665	604717	527196	384114	470446	424079	416712	394285	397256	467376	400432	452822	373347
Q88CQ1	Q88CQ1_PSEPK	PP_5129	Macro domain-containing protein	3506960	3845460	3620100	3884370	3948810	3587020	3649580	3603600	2854680	3297330	2955180	2913130	3760250	3235460	3692840	3709380	3910920	3423500	3094110	3158170	3387070	2938800	1593580	3109730
Q88CQ2	ILVD_PSEPK	ilvD	Dihydroxy-acid dehydratase	100646000	121225000	107289000	108419000	137467000	131588000	142186000	153906000	149976000	153391000	151475000	150475000	136990000	144677000	142078000	138238000	136876000	134712000	134144000	135755000	141165000	130753000	94054300	143498000
Q88CQ3	Q88CQ3_PSEPK	rlmI	Ribosomal RNA large subunit methyltransferase I	93531900	85199400	87514000	97028900	89393500	94895700	94879200	97858200	80954900	84545100	82147700	95290000	79302000	75843300	83196000	80348500	79629900	81742600	69945000	75022700	79705000	74422300	48634300	64060900
Q88CQ4	Q88CQ4_PSEPK	PP_5126	HDOD domain-containing protein	69340800	62568500	64204000	60920400	72238200	58145900	68492900	70766500	72619500	64603200	68552300	72927200	47571900	45855300	45064400	47540800	48723500	46671600	46587900	47610300	38158800	45095900	40193000	45158900
Q88CQ5	FPG_PSEPK	mutM	Formamidopyrimidine-DNA glycosylase	13482300	12960500	12923400	12584100	14789800	14321100	13660300	15568400	10923900	10725500	11794600	13321900	12795100	13122800	13988000	13370700	12336800	12506800	11152700	11780600	12962400	10476800	2956370	11663000
Q88CQ7	COAD_PSEPK	coaD	Phosphopantetheine adenylyltransferase	247096000	231095000	228697000	224154000	277318000	215672000	242647000	291930000	292875000	276156000	287123000	250147000	244895000	242622000	217613000	207485000	238257000	208354000	222381000	222618000	221408000	235265000	251314000	257900000
Q88CQ8	Q88CQ8_PSEPK	PP_5122	Oxidoreductase, GMC family	229259	204385	218152	167668	229259	206016	186075	208361	185926	180174	214065	173159	267710	314114	327954	333398	338609	297083	298454	282017	303619	317762	150410	248706
Q88CQ9	Q88CQ9_PSEPK	PP_5121	Twin-arginine translocation pathway signal protein	11496.4	22865.4	18744.5	20724.2	13446.1	26262	15907		14031.1	10348.3			33740.8	23978.5	47852.5	38902.1	35234.7	30219.2	43452.9	26409.7	28245.5	20188.4		33176.9
Q88CR0	Q88CR0_PSEPK	calB	Aldehyde dehydrogenase	6137760	6223310	6329250	6479010	4684350	6123500	5592540	6214740	5543390	4974160	4678340	6227850	11206700	12480600	13200800	11569300	11153300	10610800	9891320	10769000	12108700	8907690	2445760	9416000
Q88CR1	Q88CR1_PSEPK	PP_5119	Transcriptional regulator, TetR family	1217800	1402970	1318540	1470940	1281630	1387560	1335300	1104970	1252090	1280510	1157770	1501340	1004440	986326	1191420	1278010	1161100	1214360	900589	959131	1267920	954393	654946	901051
Q88CR2	Q88CR2_PSEPK	sseA	3-mercaptopyruvate sulfurtransferase	111368000	125123000	109837000	103742000	125818000	113406000	126855000	124835000	152026000	140506000	136018000	128704000	186739000	190225000	186458000	187581000	196200000	183648000	184751000	183183000	190418000	194099000	225342000	193201000
Q88CR3	Q88CR3_PSEPK	yheT	Hydrolase	867748	814113	830361	817584	863711	801697	842168	999099	782748	883402	794823	764945	1113010	1116620	994075	1019200	1029360	999007	1094380	1209560	1167470	1090750	574730	1102370
Q88CR4	Q88CR4_PSEPK	PP_5116	Peptidase M16	669157	696343	639877	747988	661304	565573	688654	727173	644655	722505	567017	605037	450414	424893	443578	445540	472494	521277	484987	443900	484288	318410	283651	562157
Q88CR5	Q88CR5_PSEPK	PP_5115	Zinc protease	44319.5	24535.1	36004.7	32991.3	19390.3	40370.1	41764.5	33124.6	21470	22423.9	27956.2	25259.8		21906.6	16085.9	19338.3	34269.6	33658.6		30606.8	26850.7	25430.3	15318.6
Q88CR6	Q88CR6_PSEPK	PP_5114	Ribosomal RNA small subunit methyltransferase D	38653100	35426900	36400000	34314400	39416900	37021900	40181200	41630600	44959000	46728200	50893800	37690400	35219800	34059300	32576800	34406600	33821800	31007400	32443500	32487300	32471000	33023300	40862400	37704000
Q88CR7	Q88CR7_PSEPK	PP_5113	Predicted Zn-dependent peptidases	29002100	28437300	29482100	29283200	30653300	29016400	31048500	32400000	35530300	34971700	35351400	30306500	22015700	23416400	21267100	24021500	23994400	21279000	23391500	21570100	22051400	24889200	22183900	21502800
Q88CR8	Q88CR8_PSEPK	PP_5112	Processin peptidase	37907000	38479700	40048300	36266700	40297900	40293700	42218600	41954700	50943000	48261800	46011100	45349500	30662000	31756900	31284000	31742100	34049700	30743800	30936500	30020900	33046100	34615500	33584200	32186700
Q88CR9	Q88CR9_PSEPK	ftsY	Signal recognition particle receptor FtsY	92077300	89966600	86469800	84553800	99713900	87743500	93821500	100198000	105710000	99250300	105849000	97517000	77958100	83580400	76384800	79363000	83474400	73325000	74238500	77293300	76828700	82301800	72301400	83562200
Q88CS0	Q88CS0_PSEPK	ftsE	Cell division ATP-binding protein FtsE	29331400	25718000	30296100	30445300	24938300	29472900	26383500	33890800	27325100	28699000	26054600	24216900	27732200	30708200	25685000	29907400	27787700	24679800	26849600	25250900	30137300	25538300	9177540	27431600
Q88CS1	Q88CS1_PSEPK	ftsX	Cell division protein FtsX	31658000	26864300	29256800	26690100	25901100	27709300	24542700	31476300	22181100	20328900	25002000	27202200	34001000	30282000	31748300	27987300	29775900	25329700	28234900	27530500	22602000	21461600	6099150	23927100
Q88CS3	MTGA_PSEPK	mtgA	Biosynthetic peptidoglycan transglycosylase	3862690	3580720	2996780	3009360	2720260	2796400	3054400	3619050	2238970	2203820	1979850	3029550	5110900	5462760	5122800	5387510	5093030	4929020	4588850	5263530	3782300	4220230	1127080	3444730
Q88CS5	Q88CS5_PSEPK	PP_5105	Sulfur carrier protein ThiS	64664200	60295200	59021900	53133200	63408100	68132100	72903500	69800000	88340500	89807300	90555400	68974900	69711300	66598100	55593800	58559400	62288000	56356400	52381700	57505900	62507300	74318600	84597500	78817400
Q88CS6	THIG_PSEPK	thiG	Thiazole synthase	178891000	187819000	186533000	169359000	172233000	178055000	202605000	198910000	185903000	202875000	172239000	206727000	187373000	185014000	194366000	203852000	194823000	193684000	169060000	195797000	177061000	188949000	145809000	186552000
Q88CS7	TRMB_PSEPK	trmB	tRNA (guanine-N(7)-)-methyltransferase	20777000	26640000	25603900	30351200	25742900	25404700	29199000	23645400	30303600	34825800	22037100	23876500	19612600	17719800	19886800	16763600	21689900	25420300	16679800	21225000	22129800	20365300	25327200	16573600
Q88CS9	Q88CS9_PSEPK	yggW	Heme chaperone HemW	14415700	15184400	14482600	14127000	15634200	14175400	15546000	16145800	17081700	17599400	15223800	15939200	12560300	13061100	12784100	13529000	13027500	12280400	13405300	11689800	13167100	12899800	12957400	12564900
Q88CT0	IXTPA_PSEPK	PP_5100	dITP/XTP pyrophosphatase	69198800	89490200	82752500	86152500	74966700	68162400	97204400	73409000	93524500	101414000	54171300	74148100	73658000	70696800	76204900	85017900	82685800	99357700	73102600	72598200	64656900	73975600	81171300	67548800
Q88CT1	Q88CT1_PSEPK	PP_5099	DUF4426 domain-containing protein	14917400	15764900	13636100	12085600	18799000	16400300	18095500	21813400	28419100	24406300	22220300	21912600	16228700	19178500	16207800	16029100	19831800	18006400	21420800	21762400	16344700	21737500	24582000	21971600
Q88CT2	Q88CT2_PSEPK	metW	Methionine biosynthesis protein MetW	74254400	70573200	76005600	72847100	67612400	71130800	79503800	78946900	73260300	75116900	82659000	76311000	67678400	69177900	74327200	67333500	64191700	79514400	59361100	66175000	73578900	66639600	43311900	65214200
Q88CT3	METXS_PSEPK	metXS	Homoserine O-succinyltransferase	44745000	41781200	45204900	41367100	38695400	40885100	39712200	42980800	36144300	33563500	33366600	38464100	47493700	51211100	55954100	46875600	45108000	45488200	43019600	45833400	43323200	35714100	11143900	35805700
Q88CT4	Q88CT4_PSEPK	PP_5096	Factor involved in shape determination	3578760	4442800	4069110	3875200	2927510	2429100	3492520	2870190	2730040	2986410	1560770	2660410	2952540	2739860	2563500	2953840	2973380	3792220	2265970	4512110	554828	2455190	362335	1257120
Q88CT5	Q88CT5_PSEPK	proI	Pyrroline-5-carboxylate reductase	140115000	133323000	144903000	133599000	133905000	135629000	143089000	149056000	146617000	156232000	145979000	132346000	134368000	150425000	142563000	152155000	155726000	134097000	136071000	133149000	130788000	142586000	113904000	145113000
Q88CT6	Q88CT6_PSEPK	PP_5094	Pyridoxal phosphate homeostasis protein	32320400	30974400	31175500	30425800	35815400	33161500	33306000	36525300	42357200	41954100	40672100	35056600	34772700	34953800	32443100	30276100	34709700	29522100	31779700	34295700	34384600	36013400	40047200	34969600
Q88CT7	Q88CT7_PSEPK	pilT	Twitching motility protein	123164	138865	132672	147926	117932	144904	120773	180404	147506	128171	106537	136683	119522	121995	127607	142154	100638	133663	107840	128432	165890	80937.9	68517.6	76913.9
Q88CT9	Q88CT9_PSEPK	PP_5091	TM2 domain-containing protein	241356	235125	214231	202627	258195	244904	255846	365877	193162	210698	137834	193422	209977	209465	153029	224228	277186	255447	223622	289411	327533	200946	73120.4	158166
Q88CU0	Q88CU0_PSEPK	PP_5090	Cell division protein	50617300	45303100	44941500	44393300	41061800	41865600	42999200	51502300	33696100	35248500	31045500	44442300	31495700	27519900	33200000	28169600	28205500	30817900	25690500	33674800	26593400	33230100	7434130	22099300
Q88CU1	SYR_PSEPK	argS	Arginine--tRNA ligase	304318000	307591000	306733000	302974000	300645000	298741000	305880000	318008000	267040000	276891000	264732000	283628000	228400000	236931000	227825000	221989000	231787000	215997000	209087000	221031000	215777000	217018000	140510000	203404000
Q88CU2	Q88CU2_PSEPK	priA	Replication restart protein PriA	166457000	185497000	165200000	182046000	143267000	147150000	162647000	158171000	147955000	153662000	122594000	165702000	154698000	144547000	180045000	159806000	159345000	164884000	137487000	147764000	134038000	122139000	51526500	127453000
Q88CU3	RL31_PSEPK	rpmE	Large ribosomal subunit protein bL31	146306000	209960000	244167000	205574000	128499000	128693000	136050000	120045000	119301000	105678000	77913000	137089000	290060000	235455000	244993000	260954000	269203000	385931000	293299000	355634000	184236000	62730600	126521000	159452000
Q88CU4	Q88CU4_PSEPK	PP_5086	Nuclease (SNase domain protein)	754981	589264	623117	848653	537498	613425	512235	727690	504851	455045	599609	613409	1156220	1043600	1248800	1128020	972859	812506	1050610	880329	1022370	936869	344134	964639
Q88CU5	Q88CU5_PSEPK	maeB	NADP-dependent malic enzyme	2045540000	2055700000	2227200000	2036390000	2080340000	2055940000	1944930000	2132510000	2196160000	2065030000	2112690000	2123310000	1411930000	1480670000	1703010000	1430420000	1438380000	1569480000	1427200000	1434440000	1282650000	1312070000	1284140000	1227360000
Q88CU6	Q88CU6_PSEPK	mrcA	Penicillin-binding protein 1A	30354200	29946400	28643800	28546300	24744200	25362000	23079800	30960400	21253100	20787600	19601300	23544000	34826300	34101600	35426800	33230300	33721900	29385300	32033100	34573500	26170000	23691200	5535080	26539400
Q88CU7	Q88CU7_PSEPK	PP_5083	Type IV pili biogenesis protein PilM	584486	497788	525332	522891	589637	656699	482050	569977	523247	502142	614586	652169	746415	782162	836153	870533	729281	752379	766953	743955	716598	700306	451995	716534
Q88CU8	Q88CU8_PSEPK	pilN	Type IV pili biogenesis protein PilN	14332.2	17662.4	10200.4	14196.6	17818.4	7366.66	10766.5	14094.1	7805.25		12166	3774.53
Q88CV0	Q88CV0_PSEPK	pilQ	Type 4 pili biogenesis protein	14877.3	17260.1	15877.9	15472.5	23150.5	10959.1	16436.3	11749.2	19654.1	17431.6	16694	19551.8	33223.8	22401.4	29333.6	39641.3	32278.3	35901.7	33774.2	33128.1	31748.2	36861.2	37695	23783
Q88CV1	AROK_PSEPK	aroK	Shikimate kinase	28623400	28434700	28927500	31523600	32310800	28472700	30767400	32858100	38013900	35742000	35530000	32427300	32605900	33754000	33362100	35423900	32860900	32515000	34246500	30536600	36621300	32872800	39242100	30556400
Q88CV2	AROB_PSEPK	aroB	3-dehydroquinate synthase	115887000	105205000	111122000	97606300	119127000	114735000	108576000	126609000	103160000	103114000	115116000	110736000	125824000	134681000	120673000	111302000	121247000	104735000	119465000	115493000	108576000	114785000	84748900	113427000
Q88CV3	Q88CV3_PSEPK	PP_5077	SPOR domain-containing protein	189404000	195042000	199878000	186177000	175441000	210781000	200949000	204415000	167347000	177160000	149248000	162917000	205063000	204033000	173728000	189314000	210972000	186043000	172844000	212245000	192474000	215743000	63660700	189004000
Q88CV4	Q88CV4_PSEPK	gltB	Glutamate synthase [NADPH] large chain	54653100	52357200	51303100	47815400	46109600	49506000	45230200	53461900	41473300	41287500	42119800	43952400	176861000	176506000	171835000	163602000	169024000	156353000	156931000	178238000	139986000	133245000	41554300	139527000
Q88CV5	Q88CV5_PSEPK	gltD	Glutamate synthase (NADPH) beta subunit	26851800	25910400	29043000	25161200	24201000	26346100	25593200	24954200	24268500	24401400	23134800	26067100	85655200	80004500	88226000	73929300	75814000	82246600	74862600	84045400	74524400	65501800	35317700	68160800
Q88CV6	DCUP_PSEPK	hemE	Uroporphyrinogen decarboxylase	70928600	67094800	71182700	70187100	73726700	65195800	88989200	71795800	69040300	78160100	75742400	70447500	34444900	31304300	26853600	37492700	37541000	37206400	29553700	34520400	32236700	41861900	22360900	31068200
Q88CV7	Q88CV7_PSEPK	PP_5073	Uncharacterized protein		145728				105142							1162380	1335350	1899470	1422000	1352620	1207530	1282510	1335150	1128540	746562	1554190	1092110
Q88CV9	Q88CV9_PSEPK	ynfL	DNA-binding transcriptional regulator	2141390	1868850	2054560	1776780	1637050	1822330	1977350	2386320	1721630	1585590	1647340	1819670	2411690	2668380	2230400	2253610	2420640	2176510	2278830	2268240	1967050	2251460	1139530	2123740
Q88CW0	Q88CW0_PSEPK	PP_5070	ParA family protein	27419800	30118500	34834500	30064000	26980900	29995200	29606600	26258900	36441500	30880300	35629300	35266400	44486100	41146000	58709600	39557700	38443100	45946500	35441600	40717700	45003800	31383900	39398000	30130600
Q88CW1	Q88CW1_PSEPK	trxC	Thioredoxin 2	43204700	43464700	41978800	35423100	50121100	36656300	44903100	45954700	45064300	47616800	41570000	54580800	35102800	34492200	40381800	39150700	38277500	37664500	34733300	37251500	31630200	32498400	30295400	33952500
Q88CW2	SELO_PSEPK	ydiU	Protein nucleotidyltransferase YdiU	12767500	15637000	13142900	13310600	15389000	15513500	15183900	17197000	14222300	15025800	13848500	14167200	14237900	14866400	16039300	14513900	17006000	15768700	15510600	15439500	13514100	13870900	7932870	12670600
Q88CW3	Q88CW3_PSEPK	kefA	Mechanosensitive channel protein, intermediate (Smaller, MscS-like) conductance, K+ efflux	13852500	14947900	14595300	13946900	10622400	13445100	11154400	13867700	10474200	10003400	9449540	11772000	16315300	15884500	17500300	15674300	15986500	14730200	13401700	15092700	13050800	10687000	2375190	11439300
Q88CW4	NHAP2_PSEPK	nhaP2	K(+)/H(+) antiporter NhaP2	18951800	17636800	16835200	13150700	18126000	11989100	12969800	17981200	15046600	12369000	12856400	13940300	18523000	18989800	16675300	15387400	18118800	13688900	18567400	20446100	13289400	16390700	3022740	13601900
Q88CW5	Q88CW5_PSEPK	PP_5065	Dermonecrotic toxin N-terminal domain-containing protein	1521040	1258970	2269130	1791420	1894740	2365440	2489470			1844410		1858690	3675250		1235570	2273920	1822770	2037420			1486640
Q88CW6	BETA_PSEPK	betA	Oxygen-dependent choline dehydrogenase	28087700	29859000	31608500	27829500	26760200	29872300	30301300	29195200	31596300	31331000	35170800	29103200	28751800	30932800	29913600	30605100	28737200	26771600	25202300	25998300	27844400	26799300	17533900	27369300
Q88CW7	BETB_PSEPK	betB	Betaine aldehyde dehydrogenase	60534100	57182900	59251800	56796000	56819000	54460700	59458500	64704600	54014700	54641000	55567600	60311800	66088900	67945700	65327700	67298400	63568300	61392500	62109900	62812300	61740900	57685900	32115200	56525800
Q88CW9	Q88CW9_PSEPK	betT-I	Choline transporter	710860	679138	743388	611064	499695	602231	506687	660810	512048	518938	491367	572858	1668920	1745440	1922000	1746420	1990550	1690230	1375890	1635230	1453790	1165080	240611	1392320
Q88CX1	Q88CX1_PSEPK	PP_5059	Divergent polysaccharide deacetylase family protein	32862400	37067700	33308100	35378000	34537000	36441000	40218800	39751600	46618000	46978400	45374700	38798900	30238200	31122200	28300200	32542300	31775200	33049700	28911000	26262200	33675900	32493800	34966600	26555000
Q88CX2	Q88CX2_PSEPK	ctpA	Carboxy-terminal-processing protease	112767000	101099000	104264000	100245000	119667000	105948000	113710000	131520000	140815000	121443000	154477000	122408000	113257000	120460000	107718000	108519000	113235000	98781000	110067000	104414000	105134000	108780000	124510000	125741000
Q88CX3	Q88CX3_PSEPK	PP_5057	Peptidase, M23/M37 family	34762600	34137000	35914100	32625600	33240700	34234300	37185900	38015200	43696000	40537100	43980200	38402800	28294400	30717600	29635800	29682300	31232800	26712400	28784200	28327600	30164700	29583200	26042000	32361800
Q88CX4	GPMI_PSEPK	gpmI	2,3-bisphosphoglycerate-independent phosphoglycerate mutase	325845000	313976000	332250000	298387000	324309000	334068000	356395000	339311000	363774000	363427000	359982000	355169000	337372000	349312000	330054000	347330000	347256000	330790000	310372000	325901000	343815000	345965000	346681000	315504000
Q88CX5	Q88CX5_PSEPK	PP_5055	Sulfurtransferase	206521000	206578000	217216000	207439000	156378000	174866000	163582000	176729000	134530000	137362000	124494000	161104000	229040000	211805000	244643000	201317000	209962000	217107000	196914000	227773000	167386000	141046000	33650400	144146000
Q88CX6	Q88CX6_PSEPK	grxC	Glutaredoxin	37608700	39030000	47277900	41417000	54114900	42200300	40525400	47750400	55576100	45500700	60625500	47034900	56885000	50729700	56641800	38949600	48190200	51830500	46348200	62192300	41839300	34085000	49311900	43876800
Q88CX7	SECB_PSEPK	secB	Protein-export protein SecB	743565000	631844000	698967000	668084000	666301000	710203000	696654000	862251000	846039000	802817000	946644000	767064000	677558000	737456000	707172000	631815000	654477000	573293000	635332000	676370000	724731000	603172000	694195000	786692000
Q88CX8	Q88CX8_PSEPK	trmL	tRNA (cytidine(34)-2'-O)-methyltransferase	19146200	24952000	21253000	19476800	19092700	26336800	22337200	23642600	29181700	30874200	20392400	22699300	21723400	19654200	23627500	20698700	22052500	21810400	18570200	21016100	28121200	24319200	24385900	23971600
Q88CX9	Q88CX9_PSEPK	PP_5051	Uncharacterized protein	3215370	3245550	3236600	4233760	3638690	4005380	4096630	3910160	3750650	3679840	3729250	3890230	2547340	2100840	2397250	2607110	2678580	2695240	2090150	2183900	2463810	2937700	1699580	2002270
Q88CY1	Q88CY1_PSEPK	glnG	DNA-binding transcriptional regulator NtrC	16118900	16208100	15807700	15369000	15266800	15831700	16801300	16366800	16268200	16061900	16261600	17558800	34929400	36104600	38192500	36671200	34146700	34200400	32415000	32716200	37886300	32066700	23243600	32796400
Q88CY2	Q88CY2_PSEPK	glnL	Sensory histidine kinase/phosphatase NtrB	7440200	6956600	7468170	8209120	8301320	8119270	8814160	9798580	5030650	5579000	7450730	7159130	18358800	15535200	14829000	15369600	16173000	15383600	15331200	16627500	12144300	13736600	5131990	11392300
Q88CY3	Q88CY3_PSEPK	glnA	Glutamine synthetase	529046000	596503000	567914000	579687000	526249000	575957000	627343000	557388000	609673000	655455000	530840000	584871000	873250000	918543000	829679000	923910000	911530000	897058000	794943000	888278000	1025400000	955291000	723949000	870234000
Q88CY4	THII_PSEPK	thiI	tRNA sulfurtransferase	19761900	19017100	20097900	21290200	20680600	16831100	17804400	20686100	16081800	15584500	17683200	17127200	15845800	15859400	16811300	14662900	14057500	15047600	12631500	15905300	13583100	13180200	3588000	9937360
Q88CY5	Q88CY5_PSEPK	typA	Large ribosomal subunit assembly factor BipA	497264000	531618000	544902000	528586000	525993000	547088000	530186000	542803000	538137000	535285000	446661000	499124000	465258000	478989000	457858000	464176000	471992000	451220000	414050000	450476000	437276000	441957000	376994000	393435000
Q88CY6	Q88CY6_PSEPK	PP_5043	PhoPQ-activated pathogenicity-related protein	868268	815549	943890	856941	807560	891061	944049	900348	1062030	914428	1022790	985464	585883	735227	731658	804698	667869	613460	680741	588090	693777	752362	597388	568796
Q88CY7	Q88CY7_PSEPK	PP_5042	Fe-S-oxidoreductase	6922460	5114760	6154930	4967800	5539880	5721810	5070240	8415580	6133360	5677580	5142040	5256600	4958460	4781470	3668600	3685470	3913420	3054690	4038480	4884750	3412340	3761620	3134580	4171510
Q88CY8	Q88CY8_PSEPK	glgP	Alpha-1,4 glucan phosphorylase	27670600	27024900	25438200	24989500	24003100	25064300	22075300	28598900	19328000	18090500	19380800	20922300	39552400	39190300	40071900	36341500	38659000	34768300	34635300	37925400	30218300	26838700	7074110	28567700
Q88CY9	F16PA_PSEPK	fbp	Fructose-1,6-bisphosphatase class 1	219326000	218868000	224537000	231043000	207781000	232602000	235330000	243630000	250096000	249789000	189852000	225432000	202020000	213150000	186496000	212301000	222197000	206398000	188561000	204679000	223058000	230724000	194352000	188712000
Q88CZ0	Q88CZ0_PSEPK	PP_5039	DUF924 domain-containing protein	37667000	31378200	33304600	31066900	31364300	34204800	31614800	39096900	31497900	31221100	34691000	35488100	42429300	40757400	45980600	36056200	39511800	40194800	37624100	40137800	41737900	35174700	21965700	35576700
Q88CZ1	Q88CZ1_PSEPK	PP_5038	Outer membrane protein assembly factor BamE domain-containing protein	30621900	28662800	28440700	27649800	24099400	27448300	27835500	27133400	18142900	20223000	16044700	22936700	53569000	47802700	45101800	49255400	54001300	40719300	36519000	48882900	34053000	34165900	8701950	30550100
Q88CZ2	Q88CZ2_PSEPK	PP_5037	Outer membrane lipoprotein Blc	5727930	6327890	5733300	5328180	5974850	5463500	5608170	7541490	5264730	5510530	5309090	5378040	7205450	8123220	7501650	7000790	7501200	6646910	7274940	7449570	7752980	6877510	4952740	6386920
Q88CZ3	Q88CZ3_PSEPK	hutF	Formimidoylglutamate deiminase	6408510	8712920	6880330	7244500	6696990	6338120	7575940	7309950	6483120	6667020	5422730	5715240	16611400	14978500	14831200	16442600	17327100	15471100	16454200	15840200	13659500	15819600	12471800	13922400
Q88CZ4	Q88CZ4_PSEPK	hutC	Histidine utilization repressor	97352700	83696600	82581200	98665600	98468700	85856400	92949200	103770000	114171000	109976000	131647000	103801000	112015000	111499000	111649000	108197000	105848000	94704000	111847000	109424000	104546000	103038000	134490000	121776000
Q88CZ5	Q88CZ5_PSEPK	PP_5034	Uncharacterized 21.2 kDa protein in hutC 3'region	20252000	17458000	16560100	15090700	26620700	17760900	20510400	23688200	18901300	16305300	25331800	21079700	26660200	29695900	29434400	24561800	25488100	25078100	26046700	25160700	22002200	24474000	21651700	24986900
Q88CZ6	HUTU_PSEPK	hutU	Urocanate hydratase	74840300	111696000	77349400	80155300	71670400	87450300	77984100	74873200	79219800	68605500	71080700	67615700	262085000	267771000	255884000	246906000	250475000	239123000	220715000	248339000	248468000	239516000	166382000	210676000
Q88CZ7	HUTH_PSEPK	hutH	Histidine ammonia-lyase	46261100	59661700	50332300	52964700	40862300	47152400	45568200	47942800	39847300	38628500	34268500	39634500	127916000	122415000	131249000	126924000	127758000	136326000	105764000	124915000	107007000	95063900	27061300	94326200
Q88CZ8	HUTT_PSEPK	hutT	L-histidine transporter HutT	208020	351014	179782	234061	178325	262294	246209	182233	150192	183925	106352	117120	494658	553286	570002	707467	683188	776583	599284	664559	464575	630763	106967	199905
Q88CZ9	HUTI_PSEPK	hutI	Imidazolonepropionase	7254810	8240150	7312090	6959160	7914410	7710330	7556600	8472200	7863550	8279820	7920770	7748420	17489300	19112100	17516100	18559500	17905700	17610300	17777000	16677600	17553100	17156900	14527700	18219800
Q88D00	Q88D00_PSEPK	hutG	N-formylglutamate deformylase	8696350	12497300	9572530	11585200	10144000	9239840	11109800	10411900	12490500	12327800	10528200	10369400	18859200	19494200	17881300	22115500	21247200	21823100	18257000	20410000	15041400	24927900	18815000	18750100
Q88D01	Q88D01_PSEPK	pip	Proline iminopeptidase	83727600	88275900	87768700	74906700	91371900	86594000	87597800	89238600	106436000	101903000	96652400	92314200	103643000	102677000	112767000	100659000	105640000	101816000	100656000	99580000	107265000	115711000	106415000	99802900
Q88D02	DTD_PSEPK	dtd	D-aminoacyl-tRNA deacylase	5026130	4740030	5625310	3965300	5894720	5303650	4933650	6790640	6294800	6425240	6658970	5515760	7433810	7056050	7097640	6180120	6542980	5747770	6214450	6490040	6516670	7716480	8466560	7897010
Q88D03	OPGG_PSEPK	opgG	Glucans biosynthesis protein G	93474200	101483000	101401000	103473000	95904300	106275000	114932000	108614000	134233000	134494000	117214000	108560000	137176000	145806000	131257000	144704000	148438000	137501000	122369000	135563000	156699000	159058000	155167000	155791000
Q88D04	OPGH_PSEPK	opgH	Glucans biosynthesis glucosyltransferase H	40113000	43033000	43053500	41528500	30799400	38939500	33243000	38783400	29372600	31111100	25217300	31853600	74890100	70398500	75525400	65965500	71947800	69629500	57888400	70374900	61617500	48029900	9570850	49284000
Q88D05	Q88D05_PSEPK	PP_5024	Amino acid ABC transporter, periplasmic amino acid-binding protein	123525000	114445000	121082000	109916000	116419000	127190000	136248000	125186000	156202000	165152000	155772000	125582000	137740000	146739000	133619000	145975000	147239000	140837000	128652000	142705000	159735000	139587000	168593000	159844000
Q88D06	Q88D06_PSEPK	PP_5023	Putative glutamine transport system permease protein GlnP	23157200	22784300	22233200	25457200	16924500	20690400	21390300	22473000	16392500	18173700	13709900	15863300	26949400	25284700	23721100	26482200	26910600	24535400	21254900	26751900	21798000	19801200	3138350	20378300
Q88D07	Q88D07_PSEPK	glnQ	Glutamine transport ATP-binding protein GlnQ	30693300	33283200	35153700	32285800	28945000	30803000	31165700	33992100	29839100	30701500	31580100	34518800	34877000	40996300	45003200	39379200	38066200	41494100	35833300	36107100	36610800	30880100	20685400	34632600
Q88D08	Q88D08_PSEPK	PP_5021	Methyl-accepting chemotaxis transducer	1211510	1091430	1133210	999630	1040110	1048010	938125	1421060	916158	953738	917503	1185170	949430	984306	988052	905659	859906	715613	761273	796412	727125	544601	279286	692613
Q88D09	MCPQ_PSEPK	mcpQ	Methyl-accepting chemotaxis protein McpQ	177337000	177924000	180406000	164445000	128105000	156619000	139370000	169842000	124515000	126544000	117381000	138978000	186721000	191317000	196528000	193579000	194971000	174807000	165402000	182182000	154038000	133797000	32169100	135957000
Q88D10	Q88D10_PSEPK	PP_5019	Ribosomal RNA small subunit methyltransferase E	8157680	7413450	7283330	7972800	9436420	7570830	7707140	8636820	8279180	8328480	9190080	9527520	6426190	6833500	6016440	6350380	6318920	5696140	6251100	6053730	6289170	5940590	4769570	6125760
Q88D11	Q88D11_PSEPK	tatC-II	Sec-independent protein translocase protein TatC	3468430	2727900	3463810	3565020	2618110	3772720	3261800	4338990	2991180	2884700	2779210	3110430	3814840	3064860	4450430	2930260	3902730	3623160	2710830	3414070	3373450	2163490	598097	1554680
Q88D12	Q88D12_PSEPK	tatB	Sec-independent protein translocase protein TatB	8635950	5994050	7356920	5747040	6763870	5895420	5938440	9438610	6664400	6705720	7875500	6946110	8059950	6744960	6031520	5610970	5470770	4775310	4570790	6374340	6384300	6027850	3277670	6234640
Q88D13	Q88D13_PSEPK	tatA-II	Sec-independent protein translocase protein TatA	35651200	33624700	34222200	31325300	32000300	32305600	26681100	39523700	31934700	23981900	32442200	31002200	41629700	39466800	41290800	34453800	34019400	33453700	33429100	41121900	27694600	28725000	12712500	30088200
Q88D14	HIS2_PSEPK	hisE	Phosphoribosyl-ATP pyrophosphatase	119220000	122050000	111423000	118677000	131659000	121264000	136372000	128955000	177638000	160530000	144250000	130025000	103036000	109154000	97668800	103750000	103971000	97134300	90752400	99226900	95019900	106018000	144096000	108860000
Q88D15	HIS3_PSEPK	hisI	Phosphoribosyl-AMP cyclohydrolase	79676200	98676700	86751800	88524100	107964000	129767000	147960000	132411000	124495000	130216000	110471000	151803000	89507100	105193000	103665000	111774000	104829000	110169000	94730400	89437400	94350500	106003000	79578000	96978500
Q88D16	Q88D16_PSEPK	ubiJ	Ubiquinone biosynthesis accessory factor UbiJ	19060100	21105700	20499800	19782800	22165900	16631200	19330600	21148700	17613400	19543600	21180800	16369600	11299400	11752400	9968740	11556100	12343500	11489100	10931600	11535400	9235860	11247200	4904210	10847500
Q88D17	UBIE_PSEPK	ubiE	Ubiquinone/menaquinone biosynthesis C-methyltransferase UbiE	170528000	196163000	173083000	188210000	201261000	173139000	208505000	212841000	204872000	216371000	140495000	189914000	116241000	113212000	112544000	121679000	122410000	117415000	108933000	113957000	122218000	134050000	102964000	112279000
Q88D18	Q88D18_PSEPK	PP_5010	Polyhydroxyalkanoic acid system protein	56440600	52183300	54299400	64278100	52466400	55435500	73581200	62314600	72988200	83881900	81424300	77049800	42071300	41185900	37305800	49275800	44594100	47063300	36144700	43799700	42722100	57271300	60129100	31678900
Q88D20	Q88D20_PSEPK	PP_5008	Poly granule-associated protein	26646800	33777900	30338900	32827400	28961700	31274400	35445200	33188600	36090900	40328600	24659900	29638400	50018400	47661400	46873900	50981100	55208800	52231100	41245600	54340400	55929400	58639800	47607300	53031300
Q88D21	Q88D21_PSEPK	PP_5007	Polyhydroxyalkanoate granule-associated protein GA2	289951000	340268000	288579000	283986000	239261000	266871000	240151000	311844000	227392000	230421000	203311000	229869000	526518000	496568000	524384000	507218000	508701000	423363000	467829000	503604000	392593000	359769000	81133200	364650000
Q88D22	Q88D22_PSEPK	PP_5006	Transcriptional regulator, TetR family	2029140	1611530	1968430	1939870	1616340	1745320	1700690	1601210	1199190	1420930	1318550	1617140	2369840	2451610	2517750	2357440	2130210	2018410	2288140	2830470	2167290	1566370	914214	2168010
Q88D23	Q88D23_PSEPK	phaC-II	Poly(3-hydroxyalkanoate) polymerase 2	8554690	8541190	8288190	8830890	7716870	8144530	7468840	9502730	6501710	6287690	6147320	7290990	15150300	14077500	14267300	13416400	14706200	12554700	12925000	14413200	12486100	11137100	2479670	10031000
Q88D24	Q88D24_PSEPK	phaB	Poly(3-hydroxyalkanoate) depolymerase	6950300	7760150	6742840	7294340	7257600	6637680	6395360	7917710	6820590	6406060	6256230	6259150	11954400	12119700	9672050	10847700	11819400	10234200	12260500	12427200	9605660	11104500	3190260	8809420
Q88D25	Q88D25_PSEPK	phaA	Poly(3-hydroxyalkanoate) polymerase 1	43510900	47454600	44459300	42377600	40397300	42914400	40311700	47058200	35262900	31862900	31448600	41007600	57044500	59172100	63409200	57770800	61198400	55471900	51570000	56504600	48318600	46665600	10348100	40965700
Q88D26	Q88D26_PSEPK	PP_5002	Gamma-butyrobetaine hydroxylase-like N-terminal domain-containing protein	22619100	26194400	24318500	22136500	25470300	25256400	28161200	26201100	33497100	37695200	24146300	24474800	28654900	24525300	23556200	24288600	28718500	29534800	20415400	27876300	28275900	31724700	31531900	28690300
Q88D27	HSLU_PSEPK	hslU	ATP-dependent protease ATPase subunit HslU	262670000	249791000	256604000	239919000	281071000	235240000	251119000	294685000	267161000	248092000	269574000	263447000	240494000	271884000	270950000	251800000	251469000	236932000	247438000	235306000	234665000	216553000	168895000	234842000
Q88D28	HSLV_PSEPK	hslV	ATP-dependent protease subunit HslV	94150100	96601200	103607000	105444000	84661700	99077600	104179000	102011000	98861100	109664000	89666000	90130700	101963000	97184200	79997600	97585100	99942100	86474200	94804900	103475000	89500600	96732700	85107800	85954300
Q88D29	Q88D29_PSEPK	pyrC'	Dihydroorotase-like protein	116609000	120763000	117872000	113855000	112603000	112780000	116471000	122129000	120478000	110695000	105561000	118201000	120501000	124317000	131712000	120393000	117200000	119242000	111322000	121603000	107148000	103981000	61455600	112428000
Q88D30	PYRB_PSEPK	pyrB	Aspartate carbamoyltransferase catalytic subunit	88962000	92210800	90134700	90902400	90865200	82662000	90513500	96270200	67513500	72294900	58014400	76426100	90087300	87854300	90887200	92341300	90788100	91267000	85358500	86895200	78346200	77930900	28724300	65082200
Q88D31	Q88D31_PSEPK	pyrR	Pyrimidine operon regulatory protein/uracil phosphoribosyltransferase	64274100	66974200	58512100	58889900	76501500	59538500	70559100	67005600	93515400	84305100	92563400	77889700	58010900	61535700	59695300	60387400	64568800	55358300	66512000	60026100	53170200	65214800	79578900	61894500
Q88D32	YQGF_PSEPK	PP_4996	Putative pre-16S rRNA nuclease	11419400	10920600	11565000	10957800	11227200	11664500	12190300	12519400	14382100	15985300	13744000	13095100	9871570	11207800	10533400	11419000	10979400	10231400	9713130	9315430	10096100	10253800	12575900	11673600
Q88D33	Y4995_PSEPK	PP_4995	UPF0301 protein PP_4995	26797300	24209600	25124800	24587000	27519900	25146100	23940800	29500500	21668900	23029200	30179300	25115000	24826300	20033100	19878800	19606400	20616900	18042300	21652200	25318100	14621900	24180700	17942200	19197100
Q88D34	Q88D34_PSEPK	PP_4994	TonB C-terminal domain-containing protein	5786120	5913160	6042880	5763250	4699780	5229810	4782030	5419160	4293320	4269110	3809860	4258160	6169900	6016520	5746560	5667090	6096730	4961880	5628250	5761490	4871340	4341910	1230680	4295680
Q88D35	GSHB_PSEPK	gshB	Glutathione synthetase	70940800	79990800	84932400	76998100	68661800	72836000	73622300	76337600	76826100	83374400	67863700	71422300	78039000	79279900	84436900	83000100	84954800	89347300	78696800	75209600	79537200	83122700	62080600	60775400
Q88D36	Q88D36_PSEPK	pilG	Protein PilG	89404200	100703000	88253300	91080800	117017000	93276200	112471000	100744000	135252000	128408000	133111000	102560000	107858000	96388400	94463300	97611900	101223000	105527000	93631500	106358000	94299600	113706000	120956000	84524500
Q88D37	Q88D37_PSEPK	pilH	Protein PilH	89896200	77350300	83868300	73800800	90031000	91150600	100275000	92664900	118543000	111217000	137533000	93294300	103919000	104231000	106459000	105661000	102954000	95732600	90984600	98111400	108065000	106884000	143561000	107099000
Q88D38	Q88D38_PSEPK	pilI	Protein PilI	2709850	3056120	3093890	2434130	2998700	3207820	2506270	3174690	3419820	2922740	3287060	2712210	3320310	3775040	3033980	2778470	3191520	2938490	3006960	3350330	3509710	3127620	2045020	3035980
Q88D39	Q88D39_PSEPK	pilJ	Protein PilJ	78405300	73371900	71661800	57489300	59033700	65908500	58406100	77461500	55661300	51626600	51239800	61105900	89944500	92044000	79702200	76987700	77638100	70398600	73471000	85041500	54160700	65514900	15236300	67469800
Q88D40	Q88D40_PSEPK	PP_4988	Chemotaxis protein CheA	304808000	353547000	336914000	340432000	263688000	305947000	278372000	313684000	252773000	249450000	186931000	261139000	375768000	369908000	412900000	374004000	382306000	378455000	338252000	382499000	333714000	276926000	62310000	261586000
Q88D41	Q88D41_PSEPK	PP_4987	Chemotaxis protein	12015000	12033200	11133400	12277000	12940000	12015800	13728100	13333800	15481500	15344200	16565400	14203600	13600400	13951900	16177500	15228800	13163900	14387100	12158400	12055900	15883600	12591700	14908900	15320200
Q88D43	Q88D43_PSEPK	rsmE	Ribosomal RNA small subunit methyltransferase E	18221700	17472000	18764600	19270200	20060900	21186000	20305400	18613500	24345000	24088400	24412300	18660100	15031500	15632200	13309700	14573800	14956200	14991700	14448800	15421800	16373900	15941200	18865900	13577500
Q88D44	Q88D44_PSEPK	bioA	Adenosylmethionine-8-amino-7-oxononanoate aminotransferase	52116800	50021600	49459500	45934500	58357200	50196000	50811900	59992900	48046500	47818500	45439300	48166800	45071800	45103900	41982600	40753200	40477000	39461500	38529400	42951200	39927000	42208200	27182200	36425100
Q88D45	Q88D45_PSEPK	PP_4983	Tryptophan 2-monooxygenase	61544600	65830600	61434600	60192700	54186400	57659400	57933700	62815100	58234400	57234700	48730700	63169000	154078000	158496000	178325000	165014000	162681000	147778000	147035000	162363000	130676000	127903000	59302200	128430000
Q88D47	Y4981_PSEPK	PP_4981	UPF0312 protein PP_4981	100482000	140058000	124412000	116852000	145923000	173214000	196493000	167545000	263587000	264506000	180441000	194474000	170092000	173451000	156397000	162675000	181216000	161841000	148190000	177799000	235008000	268280000	301360000	179792000
Q88D48	Q88D48_PSEPK	rhlE	ATP-dependent RNA helicase RhlE	148716000	156638000	151839000	153101000	147515000	148740000	135733000	155823000	133640000	134456000	123577000	138889000	137479000	138393000	136313000	146210000	141303000	129322000	126640000	130834000	124637000	113279000	52427200	114071000
Q88D49	Q88D49_PSEPK	PP_4979	Periplasmic binding protein	7482030	6726340	6806680	7157610	6630980	6977250	7111440	8322850	8133910	7984980	8985730	6918220	7397320	6897530	6881230	7327540	6943310	6701560	7023450	6393620	7275490	6816090	7143870	6839480
Q88D50	Q88D50_PSEPK	PP_4978	Uncharacterized protein	16437400	17059800	15163300	14958200	15248700	14874600	16993500	14702400	13541000	13522200	10886900	16333100	4948300	5561630	6805490	6881210	6294380	7039510	5752120	5901300	6678070	5002470	2125260	4425780
Q88D51	Q88D51_PSEPK	metF	Methylenetetrahydrofolate reductase	130092000	132370000	128089000	112935000	141409000	129701000	130357000	138087000	144303000	132422000	136336000	149954000	144228000	136118000	155252000	132325000	131598000	140835000	129155000	137191000	140378000	130046000	146316000	139758000
Q88D52	Q88D52_PSEPK	PP_4975	Long-chain acyl-CoA thioester hydrolase family protein	57480900	51455400	49685200	47567100	63806900	61878800	62409200	60110200	35218000	36848800	33337700	43244000	54085500	68131300	67705600	78773400	82736900	69089400	67784400	70932300	47098400	50402600	25860600	44722100
Q88D53	Q88D53_PSEPK	nhaP	NhaP-type Na+/H+ and K+/H+ antiporters	3661080	3406660	2388540	2854340	4013310	4641410	3942320	4180990	2675980	2942630	3321820	3247760	2476630	2048140	1699220	1703920	2066290	2393840	1983910	3208690	2129610	1688240	203236	1049130
Q88D54	Q88D54_PSEPK	PP_4973	Uncharacterized protein	50572.1	40257.7		34888.7	37376.9	47132.9	71228.6	50314.6	35565.9	40040.9		65302.6	55256.2	75681.7	88566.2	77265.4	49351.8	69564.4	40595.6	62893.2	69659.8			47267.6
Q88D55	Q88D55_PSEPK	PP_4972	MAPEG family protein	53611300	65195300	47156000	57028000	43369000	46602500	47829800	51772300	46060800	37438100	36677900	58382100	74884000	83935100	101815000	98197400	82910500	83769600	80611100	85372900	60108100	57109000	27198100	78260500
Q88D56	Q88D56_PSEPK	PP_4971	Membrane-bound lytic murein transglycosylase A	31003800	32053400	31397500	33707500	23434700	28714100	24980800	30482900	22277000	25344500	20272800	25381100	23486800	23729000	22273100	22919700	23351000	22640600	21021500	22832000	18811700	18338300	3840050	18668900
Q88D57	Q88D57_PSEPK	PP_4970	Cytochrome c	14249300	16441800	15138200	14844900	10559700	13520600	13106500	12269800	11201100	12084000	10205500	12204300	11174500	10429300	12212800	11687300	11826700	11542100	10345100	12690100	10107300	9022640	3448390	9456600
Q88D58	Q88D58_PSEPK	PP_4969	DUF1090 domain-containing protein	44900100	45422700	47026700	48899000	47920400	44192300	49912200	42812700	63639300	57478600	57667600	54695600	27217100	32666800	35167400	33907500	30598000	29640300	26033400	22703000	32030800	25585500	33044500	27878600
Q88D59	LIGB_PSEPK	ligB	DNA ligase B	3316.79		3341.82	3961.03			5221.44	5644.13	4471.8	3221.13	5288.15	5167.67		2954.1	4251.62			2176.83	2572.37		1701.69	1823.17
Q88D60	METK_PSEPK	metK	S-adenosylmethionine synthase	234034000	245096000	243264000	229378000	234940000	244515000	258499000	268404000	250490000	263138000	191834000	230443000	313407000	285336000	266626000	284868000	311815000	329377000	269894000	315221000	303549000	323214000	214659000	280536000
Q88D61	Q88D61_PSEPK	sahR	Transcriptional regulator of methionine metabolism	39568400	39758200	40401700	37927300	47321200	43073900	44325700	44088000	42321200	40879900	44119800	48854100	36338200	37378700	45610500	38099100	37362100	39009700	31895800	34009800	38489200	36529900	24442600	35125400
Q88D62	Q88D62_PSEPK	tktA	Transketolase	313083000	320232000	314815000	291110000	304334000	316085000	271282000	352798000	272340000	270787000	260682000	272558000	344552000	344246000	337233000	305648000	308673000	299473000	302882000	332186000	285777000	255288000	116345000	280211000
Q88D63	Q88D63_PSEPK	epd	Erythrose-4-phosphate dehydrogenase	37099200	38838200	36710800	29102200	32130400	31990400	34483600	39888800	31118100	30203500	33811300	38646700	45202800	46623600	51012300	45267700	44544700	44598100	43910400	43570600	38653100	36795200	21694200	49390400
Q88D64	PGK_PSEPK	pgk	Phosphoglycerate kinase	411600000	387234000	381530000	362544000	447398000	380242000	426291000	442120000	467831000	440888000	561293000	501742000	436462000	461063000	494558000	459084000	438222000	449033000	445906000	416237000	448410000	460199000	492941000	469185000
Q88D65	Q88D65_PSEPK	PP_4962	Lipoprotein	12429600	15096500	12382700	11631300	9042060	10930700	9034510	10627300	10440300	10960800	8246060	9953400	13559100	15245700	14050600	12253100	13527800	11883000	11727600	10741400	13899300	11699600	7200620	9756200
Q88D66	Q88D66_PSEPK	PP_4961	Lipoprotein	14042600	15405700	16998400	16709500	10291700	15388400	13109900	14289800	12907900	17439000	10878700	9408890	15803300	13520100	15137000	14465300	14091800	15326500	10430200	12785200	13786800	13032300	7257800	11520300
Q88D67	Q88D67_PSEPK	fba	Fructose-1,6-bisphosphate aldolase	947552000	1008870000	976364000	989385000	953126000	1011160000	1131270000	1019770000	1131480000	1198210000	992513000	1010090000	928761000	981893000	943382000	1038830000	1014850000	973626000	942486000	930789000	1027590000	1103500000	959160000	896592000
Q88D68	Q88D68_PSEPK	PP_4959	Diguanylate cyclase	5424620	6136310	5699740	5378100	4970350	5514330	4795450	5881860	4043830	3943900	3594120	4195790	8954000	8828710	9697090	8006570	8966000	8400000	8119860	8699520	7283830	6116190	1468290	6514910
Q88D69	Q88D69_PSEPK	ygjP	Metal-dependent hydrolase	805780	932446	758313	903997	815020	770616	941871	1120050	818225	886102	721215	824804	551484	598271	524821	612307	576831	588929	573352	577794	596924	509031	336520	471682
Q88D70	Q88D70_PSEPK	PP_4957	Helix-turn-helix domain-containing protein	571956	477185	397818		595079	389058	620466	320882	363303	477011	431057	378410	548816	486336	491767	410513	920134	314764	633139	491901	351911	587736	605801	601780
Q88D71	Q88D71_PSEPK	elaA	Acyltransferase	1416300	1457780	1569510	1474380	1285370	1649770	1600880	1388910	2115990	2094470	1923890	1490550	1743710	1930590	1973930	1738210	1776210	1343550	1494320	1516400	1883330	1447770	1910410	2412370
Q88D72	Q88D72_PSEPK	PP_4955	Solute-binding protein family 3/N-terminal domain-containing protein	512374	479899	495932	509206	376587	441557	507149	534424	334351	369557	421602	372315	517613	647931	643830	562837	595186	469733	522966	517180	465643	528826	287347	504651
Q88D73	Q88D73_PSEPK	PP_4954	Uncharacterized protein	8001410	8664600	7771430	6531480	7213360	8200160	6911740	8214020	6394640	5777520	5186900	6735080	11440700	12100600	12930300	11619600	12997100	12473500	10877300	13009000	10047400	9294250	2467040	8515440
Q88D74	Q88D74_PSEPK	yhiN	Oxidoreductase with FAD/NAD(P)-binding domain	4935370	4591950	4474880	4643290	4356000	4726020	5230270	5232680	4960490	4700170	5001870	5012640	3854940	3995990	3981520	4255800	3965960	3869250	3790120	3829000	3778970	3980190	3028370	3977290
Q88D75	Q88D75_PSEPK	dbpA	ATP-dependent RNA helicase, specific for 23S rRNA	30530800	30141700	30633600	27843800	29944800	29142300	30891200	33242700	29875900	30233800	30166600	32406900	22763700	23823000	23300700	25212100	24133200	20898000	22213600	21399200	22698900	23581800	16683000	21838500
Q88D76	Q88D76_PSEPK	PP_4951	Drug resistance transporter, EmrB/QacA family	68310300	67257800	60826900	51038400	79895300	81013800	66509700	70421600	63787900	47986200	57307500	73493900	96028700	106995000	91490800	94087700	99793300	112912000	100470000	88066700	79178800	58771100	15044200	65290500
Q88D77	Q88D77_PSEPK	PP_4950	Metalloprotease TldD/E C-terminal domain-containing protein	16370400	15800300	16085900	16363300	17970300	17110300	17072600	18040800	19101800	16930000	23188700	17879800	16671000	18485100	17419700	17300000	16855800	15610800	14868700	16115800	17237400	16777400	14092000	16094900
Q88D78	Q88D78_PSEPK	PP_4949	Peptidase, TldD/PmbA family	18584500	15938500	17172400	15544900	17697700	17066400	16393600	20222500	19013100	18297300	21915700	16884800	19547500	21570500	17990000	17679800	18566100	17042700	19224300	19187800	19539200	17704200	18292200	19949600
Q88D79	Q88D79_PSEPK	PP_4948	Acyl-CoA dehydrogenase family protein	2586370	2830470	2575760	2663840	2845470	2703690	2709760	3084140	2485310	2645870	2285930	2695100	3466090	3496560	3745720	3583300	3530810	3515290	3678940	3382820	3597960	3055710	1529440	2901020
Q88D80	Q88D80_PSEPK	putA	Bifunctional protein PutA	463001000	518133000	483042000	472251000	392315000	447250000	405440000	471393000	359682000	364172000	275540000	369807000	208075000	201701000	212004000	210256000	212473000	208482000	191217000	210853000	171322000	152509000	30748800	153571000
Q88D81	Q88D81_PSEPK	putP	Sodium/proline symporter	63487200	58659700	50371700	49192900	69992000	74693600	61463200	75458000	55082600	52587400	49811600	59615600	24054400	23700500	23015600	24188200	27265800	25266600	23853700	26166700	22197400	19363500	6013920	19263400
Q88D82	Q88D82_PSEPK	rlmJ	Ribosomal RNA large subunit methyltransferase J	22129600	20700800	21408400	20641600	24423100	22829400	23158900	23761800	29376400	27398100	27643800	24991000	22647300	23079900	20601700	20432900	21975800	20221500	21639200	21633600	21371500	23092200	24583500	22258300
Q88D83	Q88D83_PSEPK	PP_4944	Carbamoyltransferase	165826000	165688000	178931000	154209000	145503000	153682000	140101000	173268000	116768000	113952000	108309000	129113000	162161000	154396000	158475000	144546000	144658000	149778000	138970000	152505000	125704000	105545000	28375500	109314000
Q88D84	Q88D84_PSEPK	PP_4943	Glycosyl transferase	21195200	20873600	18981900	19267300	20812700	17341400	18514100	22934900	17334500	16160800	15839000	20661100	18483100	20007300	19890100	18697900	18693700	17247100	18597800	18215000	17068600	15714600	6337420	17160900
Q88D85	Q88D85_PSEPK	PP_4942	GNAT family N-acetyltransferase	10957900	10426000	11754600	10271400	9485070	10125900	9619310	11012200	8677840	8715220	8086840	8792630	10154400	10145700	9198230	8621900	10482000	8366960	9363160	10865900	8809390	7945430	3551160	7725840
Q88D86	Q88D86_PSEPK	PP_4941	Uncharacterized protein	6605740	5781980	5946550	6448570	4911560	5372570	4825150	6220100	4111650	3786250	4163980	5012340	6501600	6356750	6447630	5930960	6153820	5351940	5602090	6359140	4912710	3804510	1120010	4499520
Q88D87	Q88D87_PSEPK	PP_4940	Glycosyltransferase	15691200	14902400	15957500	14657200	13488200	13335500	12238700	17518000	10941800	10579600	9913270	12674500	16869400	17810300	18432600	14934300	16403800	14505900	16703100	17052100	13469900	11502300	4798200	12521400
Q88D88	Q88D88_PSEPK	PP_4939	Glycosyltransferase family 2 protein	24019700	22807800	25207700	27831700	19402700	21780400	21655500	22558900	18594200	18966000	18025100	21108200	26019100	24569100	29647800	25337400	23566800	27642200	19640400	24603000	24337400	21336000	6584840	19782900
Q88D89	Q88D89_PSEPK	PP_4938	Glycosyl transferase	26446900	27849400	25947500	24110800	23911200	21984600	24923000	27692900	20333700	20474400	19197000	25201700	25978900	27834800	32948500	29938300	28773300	27721000	28368300	30007700	22387900	21560500	7277010	22591100
Q88D90	Q88D90_PSEPK	PP_4937	Toluene tolerance protein	51748600	63749300	54994900	55615200	50513400	49606600	52156600	55126900	48074300	49407100	35238200	55217200	40425200	42418500	42051800	49716500	49177500	43473800	43478300	49827800	37913600	41247100	15677800	38391400
Q88D91	Q88D91_PSEPK	wzy	O-antigen polymerase	846404	689037	753303	596105	623079	508661	646750	1012530	407744	671646	644873	663936	610802	607178	619496	656886	634518	755693	779140	1101350	545870	567074	81281.4	721752
Q88D92	MSBA_PSEPK	msbA	ATP-dependent lipid A-core flippase	35459300	35195800	33949700	30567600	29004200	30999000	26845600	37814500	24317000	25266000	22391600	24968500	42147900	38628900	35309200	36192600	38411300	33306300	34378400	38881100	28964200	28770200	5754360	29004500
Q88D93	HLDE_PSEPK	hldE	Bifunctional protein HldE	80550000	76620700	80121700	80195000	76035100	79192800	74835600	85913000	76765600	74613800	82642100	75825700	78363500	84721600	76214200	77325300	74283300	76424400	73567900	80693200	70722200	70373700	41407500	80240500
Q88D94	Q88D94_PSEPK	PP_4933	Metal ABC transporter ATPase	5000630	5569020	5284100	5440830	5771680	6474790	5130750	6587230	4571770	4309860	3925510	4872980	6040680	5772720	5622820	5071320	5931550	5545370	5692420	5998620	5795160	4735850	2263640	4741900
Q88D95	Q88D95_PSEPK	PP_4932	D-arabinose 1-dehydrogenase	18519700	15585700	16072800	16574200	18500400	18832700	18486800	21021500	19715200	21202800	19517100	16613600	17212500	16924000	15980300	15831500	16188500	15195300	15451300	15805100	17516700	17362300	19484300	19071800
Q88D96	Q88D96_PSEPK	PP_4931	FAD dependent oxidoreductase domain-containing protein	33212200	32074500	32313300	32466900	34649600	32911400	33239100	40855500	35786600	36836500	35775700	32659800	30646800	30952300	26977000	30101200	29786700	27625200	29331500	29188200	30082400	30801500	26621100	31526700
Q88D98	Q88D98_PSEPK	PP_4929	Transcriptional regulator, LysR family	12912100	12388100	11638100	11230900	12840400	10849100	12901200	13377700	10451000	11150200	10637300	11831800	10901200	10934200	11353200	10983700	9817700	11023800	11267000	11372600	10265500	9995260	4020260	9990810
Q88D99	Q88D99_PSEPK	waaA	3-deoxy-D-manno-octulosonic acid transferase	10281400	11372100	10860300	9077320	8109660	9517660	8924350	9369160	8157110	8196170	6750680	8210830	11388400	11167800	12362800	11549000	11480400	11107500	9630210	11898400	9783750	7708630	1699320	8615740
Q88DA3	Q88DA3_PSEPK	PP_4924	Serine protease, subtilase family	2303.25		3443.86	4011.24	2059.4		1841.37	3816.64			5729.45	2224.82	2766.07	6626.19	5093.12	4488.16	5043.04	4210.35	2352.93		3336.52	3788.5	1691.64
Q88DA4	Q88DA4_PSEPK	PP_4923	Outer membrane efflux protein	58670900	56235800	56263300	54091300	57916500	56303400	57423400	62601300	70060800	64959100	75784300	64598100	45227600	49073500	47268800	45202400	45733400	41567000	43712200	43319000	45660100	45500300	48401900	50451000
Q88DA5	THIC_PSEPK	thiC	Phosphomethylpyrimidine synthase	6601520	6182800	6733370	6461360	5637820	6330040	6415100	7025950	5856320	5964200	5504370	5699900	69789400	71558200	69509400	72438000	68368000	66926900	62095700	69049600	66798700	59663300	25969900	63214300
Q88DA6	Q88DA6_PSEPK	PP_4921	Transporter, NCS1 nucleoside transporter family	708651	665807	510660	416531	920924	355203	622906	651238	451729	546479		717939	5007090	4921290	6232270	5988260	6372040	6352930	5168080	4658000	5289170	4711140	839271	4876380
Q88DA7	Q88DA7_PSEPK	PP_4920	Lipoprotein	26583800	24007500	27301500	25641200	19231900	25023500	23828900	25290100	17054000	20340800	16597400	20174100	16095900	19200500	16334000	18138400	17293100	17748200	16966600	19504500	17658400	19090900	7396310	13708800
Q88DA8	Q88DA8_PSEPK	nudF	ADP-ribose pyrophosphatase	47134900	47843600	48810300	42095500	50805500	55928000	48425800	54765200	56897400	58863200	52243400	49761300	52821400	52733000	54863700	47215300	47652800	54549900	46595500	52945400	63486400	57175000	64200600	55453200
Q88DA9	Q88DA9_PSEPK	PP_4918	DUF1249 domain-containing protein	290989	313836	320609	357514	346166	384362	414800	368022	374400	365486	407387	466022	270767	313021	359511	403489	346229	341471	232075	259135	318954	335898	198673	158081
Q88DB0	Q88DB0_PSEPK	pde	3',5'-cyclic-nucleotide phosphodiesterase	3712510	5655680	3743310	3797630	9314900	9119980	9319310	9640430	11347200	11667400	14006600	10265200	5170080	5961100	7493500	6143870	8723690	9768340	7740260	7909440	10318300	9686800	11231700	9451010
Q88DB1	Q88DB1_PSEPK	PP_4916	Esterase	14325000	15755100	13954000	16756400	13822000	12167200	17535800	15079800	16592000	18782700	14474400	15369500	10014700	10245500	10544800	14929700	12880300	14437800	11679900	12311600	9828630	13665200	10354400	11371100
Q88DB2	Q88DB2_PSEPK	parE	DNA topoisomerase 4 subunit B	57830800	56410900	57329300	51993000	54883100	53870900	51604700	59920900	50389200	49028000	45541100	54356600	44975500	45950400	46336500	42609400	44749600	41258300	41802500	45082500	35354400	38523500	25001300	36380500
Q88DB3	Q88DB3_PSEPK	PP_4914	Phytase-like protein	23395200	20038500	21116700	21434200	22484700	21917600	23597100	28095800	26553000	26609000	31627700	26689100	17361200	18186100	18858700	17036300	17046700	16124500	17244800	17883200	20422700	16141500	17791400	17386800
Q88DB4	Q88DB4_PSEPK	PP_4913	TIGR02281 family clan AA aspartic protease	8566470	7901350	7499860	7457940	7128530	7500750	7757500	9523460	6788350	7150920	5779320	7669470	6765030	7484850	7146170	7058380	7544850	5604070	6719730	6803190	6195230	6162670	2660470	6921830
Q88DB5	Q88DB5_PSEPK	parC	DNA topoisomerase 4 subunit A	684881000	737989000	715194000	681107000	562294000	664577000	615719000	652680000	574777000	562571000	485732000	597366000	609164000	600376000	607555000	636572000	601684000	555180000	518412000	593956000	529535000	489667000	135936000	509106000
Q88DB6	Q88DB6_PSEPK	PP_4911	ABC-type transport auxiliary lipoprotein component domain-containing protein	46427400	41034800	46313100	42561800	37168800	45315000	39494900	51225400	41676300	38864600	39115100	37932800	52764900	52956600	52953000	48512700	49436500	42479600	45715600	47393000	48120900	42720000	25744100	44734700
Q88DB7	Q88DB7_PSEPK	PP_4910	Histidine kinase	43249500	42693800	41990600	38043300	35658600	41082300	34043400	44686500	33455000	30798800	30491000	35907700	54928100	53036500	54819000	50458800	49913200	43749300	43965600	50676000	41698800	36646600	10158600	39909900
Q88DB8	Q88DB8_PSEPK	serB	Phosphoserine phosphatase	122781000	125992000	125712000	112778000	123611000	126739000	121027000	134790000	91742900	98833400	94993700	111960000	113624000	118992000	112715000	119570000	116120000	107514000	109439000	114980000	90134600	96811800	50716700	89810200
Q88DB9	PSD_PSEPK	psd	Phosphatidylserine decarboxylase proenzyme	68682600	69647100	67297700	63204200	53865100	50726000	53928500	67303800	50504100	49082100	39874500	55207000	70557100	68398600	75691600	68138500	66472100	66649200	59990200	73299100	43127100	52514800	13033000	55355500
Q88DC0	Q88DC0_PSEPK	rhdA	Sulfurtransferase	42312100	41323400	41173700	44068700	43329400	42722900	44859400	49464000	47118000	53276900	55313100	47960000	53761700	51012900	48623200	49932100	54752700	52114400	44255100	50098700	55460800	54869800	53113400	57670800
Q88DC1	Q88DC1_PSEPK	PP_4906	HDOD domain-containing protein	21125100	21006400	21231700	19393100	19766100	20103300	18941800	22165600	16058200	16403300	15540900	17431800	27638200	27153000	26602200	27150400	28943200	26699500	27124800	28474100	23639000	23277800	10458300	19133700
Q88DC2	Q88DC2_PSEPK	motA	Flagellar motor rotation protein	11740600	11877800	12680700	10812600	9906930	11339200	9576250	11134900	9968300	9201190	7391050	7933330	16591700	15319800	19128000	14069600	15524000	15951500	15018400	15469200	13657900	12944700	4262070	7981370
Q88DC3	Q88DC3_PSEPK	motB	Flagellar motor rotation protein	26830200	26529000	26931900	26492200	22446500	25662600	23626600	26381500	22947200	21322900	20221700	22289800	32413500	31223500	30920800	30691500	30024900	27666500	25197300	30142300	26505400	24929700	7929850	22495600
Q88DC4	RSGA_PSEPK	rsgA	Small ribosomal subunit biogenesis GTPase RsgA	13280500	14480500	13338900	13263600	12891900	13852600	14922500	13378600	16912400	16559500	14205000	13974200	12788000	13945600	13947300	15018400	14495500	14511300	12867400	13240100	13667000	14744700	16680200	12444100
Q88DC5	ORN_PSEPK	orn	Oligoribonuclease	107005000	110651000	107466000	118225000	121680000	119909000	123256000	125389000	137748000	147759000	124186000	123807000	66793600	67677700	60856900	64995300	78336500	71749300	73505600	73170800	94906200	87570700	78151600	76769100
Q88DC6	Q88DC6_PSEPK	yicG	Conserved inner membrane protein	16646.6	6153.57	12853.6	10514.7		9839.35	13976	10260.9		3369.75	7640.65	17966.7			11744.9	3838.22	11496.7	8867.12			6375.04
Q88DC7	Q88DC7_PSEPK	queG	Epoxyqueuosine reductase	5431590	5207650	5485010	4773170	6029250	5430410	5597150	5878350	6304930	5486100	6008650	6833910	5062020	5434930	6003310	5014540	5519130	5082380	5292350	4646200	5304950	5484020	4553490	5157330
Q88DC8	Q88DC8_PSEPK	nnrD	ADP-dependent (S)-NAD(P)H-hydrate dehydratase	12745400	12411400	11044500	12016000	12522400	11060900	10983700	12502400	10069900	10014500	11447400	11338100	13484900	15231800	14236900	13651700	12977400	12926800	13329500	12348600	13205200	12457200	6144520	11882000
Q88DC9	Q88DC9_PSEPK	tsaE	tRNA threonylcarbamoyladenosine biosynthesis protein TsaE	92508500	85161800	87348900	98713800	91376500	96795000	97860400	103363000	127333000	125893000	125895000	105256000	89717400	91233800	84013400	88769100	84453400	86972900	82591600	81626300	102058000	96365300	105846000	94941700
Q88DD0	Q88DD0_PSEPK	amiC	N-acetylmuramoyl-L-alanine amidase AmiC	26496700	24992100	26050200	22600800	29781700	27074400	26559700	31281200	32205400	29746500	32729300	28566700	24468800	24904100	22872200	21739200	24777400	20288700	23845900	23131500	21578600	24784200	24764200	23959700
Q88DD1	MUTL_PSEPK	mutL	DNA mismatch repair protein MutL	30377800	30872200	29610200	29864200	27758300	29023600	29407900	32082700	22582200	24197100	21694800	27077300	29101900	28325600	29443500	28944300	26170200	26351800	25271200	27154200	25789000	22609000	5990850	23335800
Q88DD2	MIAA_PSEPK	miaA	tRNA dimethylallyltransferase	10239600	9526830	9415780	9665590	9734820	9250750	9805860	9850720	9333590	10279900	10067700	9592540	9458880	9446740	9190750	9438600	8888390	8907410	8554830	8718840	9286370	8976740	6701060	9218150
Q88DD3	HFQ_PSEPK	hfq	RNA-binding protein Hfq	30625900	63595900	35965800	46043100	60377200	49932600	70073800	54853300	312035000	284854000	171512000	247907000	39041700	34988400	38454600	32717000	29236800	27094400	22005100	30459300	131825000	246291000	179829000	128284000
Q88DD4	Q88DD4_PSEPK	hflX	GTPase HflX	34603600	35092300	35277500	38204200	31884000	39208900	38846100	34249800	34547700	35883000	36621800	35503000	28255300	30607200	29974700	32905800	31790600	32370100	25013700	26204600	32781800	29247300	19350500	25768000
Q88DD5	Q88DD5_PSEPK	hflK	Protein HflK	253864000	253785000	256144000	237289000	241823000	250618000	244827000	272138000	254282000	235293000	247423000	254206000	217548000	246610000	239216000	231729000	222734000	205814000	213262000	207275000	211198000	201968000	122838000	197876000
Q88DD6	Q88DD6_PSEPK	hflC	Protein HflC	269707000	284005000	282947000	249865000	228261000	245277000	225089000	260769000	189580000	185469000	171232000	208533000	277109000	283284000	277756000	278412000	279238000	231513000	266554000	277053000	198210000	185277000	45190300	184151000
Q88DD7	HISZ_PSEPK	hisZ	ATP phosphoribosyltransferase regulatory subunit	296342000	278748000	291698000	259057000	254592000	258489000	255739000	297352000	233311000	213501000	253018000	280352000	290767000	315993000	361527000	310038000	281638000	305256000	290125000	309476000	267636000	218584000	85747200	282346000
Q88DD8	PURA_PSEPK	purA	Adenylosuccinate synthetase	373082000	419364000	408652000	426951000	414040000	399274000	470415000	415025000	470908000	486283000	387713000	449848000	394918000	374814000	402137000	402771000	406300000	442379000	366338000	404507000	386771000	398281000	364131000	352588000
Q88DD9	Q88DD9_PSEPK	PP_4888	Methyl-accepting chemotaxis transducer	2206780	2441420	2663820	2412360	2012910	2172780	1998420	2182220	1886710	1667320	1691350	1853800	4051940	3824200	4089470	4005090	3832300	3532060	3688770	3800290	3345700	2600690	945865	3223770
Q88DE0	Q88DE0_PSEPK	PP_4887	DUF2867 domain-containing protein	6758410	7035680	7035340	7592180	6309900	6261590	6343320	7599800	6662090	6731860	4545370	5466320	7530250	7008300	6757030	7463080	7662980	6303880	7414090	7360710	6616450	7320470	2269780	6298260
Q88DE1	Q88DE1_PSEPK	PP_4886	Hcp1 family type VI secretion system effector	464430	440536	367245	564950	402558	409759	439013	743582	292022	275118	181509	358035	367848	353444	438285	473854	404856	478750	440148	424448	339762	342105	148012	235312
Q88DE2	Q88DE2_PSEPK	PP_4885	SSU ribosomal protein S2p (SAe)	113319	153207	112946	172122	114846	133151	143467		85849.1	111051	90977.5	132829	126623	86387.5	129504	133967	97546	127230	82943.5	106463	155800	116373	69003.3	84324.8
Q88DE4	Q88DE4_PSEPK	PP_4882	Iron ABC transporter, permease protein	4675940	3976350	3808000	3488880	4279020	4055290	3340860	4399650	3296050	3453760	3457700	3822250	10285100	9615090	9695780	8924900	10649400	9564090	10602400	10765300	7974560	8176740	1634440	9405850
Q88DE5	Q88DE5_PSEPK	PP_4881	Iron ABC transporter, periplasmic iron-binding protein	98471600	90380200	89840900	84612600	109267000	102894000	102753000	114325000	126546000	115021000	158461000	109947000	159087000	175475000	148931000	150080000	157175000	134047000	150869000	153272000	157998000	157907000	189779000	157571000
Q88DE6	Q88DE6_PSEPK	rnr	Ribonuclease R	112115000	115441000	114296000	106941000	97980000	107614000	101373000	113981000	82679300	85043100	72263000	89197700	111360000	110928000	115478000	106503000	109433000	105862000	98583900	112188000	93956600	76972900	20506400	85756700
Q88DE7	RLMB_PSEPK	rlmB	23S rRNA (guanosine-2'-O-)-methyltransferase RlmB	62439300	67922500	74067400	73172500	68427900	68544600	72042200	65928700	77804200	74375300	73804800	75035100	62235700	61594200	72885000	60317900	61029900	67754800	54051300	61073700	58150600	58716400	48539900	56607300
Q88DE8	RS6_PSEPK	rpsF	Small ribosomal subunit protein bS6	2119780000	2569470000	2433580000	2214280000	2286260000	2631000000	2624810000	2390120000	3233260000	2864610000	2648940000	2300440000	2113700000	1998870000	1797840000	2103600000	2238990000	2326190000	1881210000	2285890000	1890880000	2057880000	2545720000	1816480000
Q88DE9	RS18_PSEPK	rpsR	Small ribosomal subunit protein bS18	4354570000	4646660000	4205560000	3923890000	4525190000	3942650000	4266710000	4302020000	3768560000	3609100000	2722310000	3994170000	2971990000	3238030000	3491080000	4022500000	3948890000	3929480000	3577210000	3628400000	2961400000	3185740000	836544000	2704250000
Q88DF0	Q88DF0_PSEPK	PP_4875	DUF2232 domain-containing protein	2238830	1618020	1373370	1379350	2064880	1522380	1668870	2355930	828993	1083580	1205830	1255880	1872440	1790010	1767540	1711540	1655740	1729110	1699950	1946530	1136700	1322420	262621	790329
Q88DF1	RL9_PSEPK	rplI	Large ribosomal subunit protein bL9	2898530000	2774700000	2778830000	2276480000	2918890000	2737920000	2698100000	3422990000	3710500000	3370930000	3513110000	3081270000	2848990000	3196190000	2874900000	2822070000	3045790000	2370170000	3211890000	2830530000	2597280000	2925050000	3520590000	3115120000
Q88DF2	Q88DF2_PSEPK	dnaB	Replicative DNA helicase	43952400	42805000	43840400	41483700	42120700	42541300	42972200	47682400	35018500	35738600	35950100	40938000	44325600	43331100	45607800	41192900	41527000	40602600	38805200	42554600	41128200	35051700	14940100	36114100
Q88DF3	Y4872_PSEPK	PP_4872	UPF0313 protein PP_4872	215022000	221335000	219050000	207415000	208294000	202263000	207035000	248418000	198132000	201246000	184688000	202253000	136971000	142668000	132356000	136851000	132055000	120476000	122207000	131126000	114867000	115942000	47330200	115509000
Q88DF4	Q88DF4_PSEPK	PP_4871	Cytokinin riboside 5'-monophosphate phosphoribohydrolase	67065500	61393400	67273900	68052600	78889600	77454300	76140000	77488900	69048100	65444100	88605000	81019300	59628500	69117600	73530200	68245700	59907000	68682400	56030500	69961200	61659500	67714100	67959800	55596400
Q88DF5	Q88DF5_PSEPK	PP_4870	Azurin	1288280000	2083240000	1463910000	1153170000	2202440000	2855060000	2796630000	2245960000	3275460000	3066640000	2763590000	2722540000	386615000	377448000	462809000	378802000	489238000	715267000	441712000	560044000	774866000	630190000	740568000	475573000
Q88DF6	NADE_PSEPK	nadE	NH(3)-dependent NAD(+) synthetase	104717000	100737000	100460000	98987800	104225000	95850900	109487000	110929000	103854000	105384000	108977000	114371000	124695000	115956000	126399000	127699000	117072000	126186000	111056000	117394000	111895000	106950000	90964100	111039000
Q88DF7	PNCB_PSEPK	pncB	Nicotinate phosphoribosyltransferase	17142000	16087600	15989800	15136600	14326600	16361600	14171500	16176300	12082000	12287800	10253500	13887300	13581900	13191000	15718200	14095600	14256200	13049200	12127600	13220100	12702500	9853390	2772990	11246000
Q88DF8	Q88DF8_PSEPK	PP_4867	Branched-chain amino acid ABC transporter, periplasmic amino acid-binding protein (BraC-like)	34467200	33065500	35028400	31309400	33368100	34252500	34705700	39343800	43115100	39842400	41131800	34873600	46494300	50200800	45992200	50713400	47043800	49163900	46307000	44565200	46761600	48563900	51432200	43031600
Q88DF9	Q88DF9_PSEPK	braD	High-affinity branched-chain amino acid transport system permease protein BraD	205775	154405	154182	165499	303082	149659	150727	204529	166314	97289.4	146514	132466	417085	501844	478394	511400	637661	426913	533121	480431	339109	361673	113647	235752
Q88DG0	Q88DG0_PSEPK	braE	High-affinity branched-chain amino acid transport system permease protein BraE	22036.8	17507.3	29175.4	22323.2	31825.7	29839.1	25374.7	34179.5	25084.2	20534.6	30755.3	12097.1	73950.9	60230.5	53369.1	46905.6	60496.5	44447.5	57662.9	55405.3	30804.5	46617.4	17083.3	42896.7
Q88DG1	Q88DG1_PSEPK	braF	High-affinity branched-chain amino acid transport ATP-binding protein BraF	3044900	3295260	2980810	2943220	2751310	3000430	3248350	3396760	2039010	1790930	1856730	2172300	6075300	6230320	5696580	6002630	5920470	5466950	5632130	6173310	4497810	4016990	717412	3208350
Q88DG2	Q88DG2_PSEPK	livF-II	High-affinity branched-chain amino acid transport ATP-binding protein	10516000	11706700	10825500	11746600	10682900	11015100	13259400	11102800	11187800	11754800	10567500	11428600	14692300	14715900	14415300	18099400	15761000	16519300	13660500	14640800	16309000	15662900	10991900	11833600
Q88DG3	Q88DG3_PSEPK	ydfG	3-hydroxy acid dehydrogenase, NADP-dependent / malonic semialdehyde reductase	145372000	125427000	142263000	130972000	136515000	131469000	129243000	151538000	138545000	142903000	153278000	134917000	129265000	131362000	131687000	114805000	120832000	126643000	119735000	127469000	108248000	113981000	95597300	120708000
Q88DG4	Q88DG4_PSEPK	PP_4861	Uncharacterized protein	768036	710550	656107	596241	868468	735913	834722	939694	1164110	1074920	1092470	987378	1103060	1050290	1129900	939379	866708	1052870	890888	1006450	916992	1081700	1461550	1020050
Q88DG5	Q88DG5_PSEPK	PP_4860	Mannose-6-phosphate isomerase	20294800	19072200	18766700	18696200	18673800	18799800	17768300	24044300	15890100	17065600	15455900	18778700	20895600	21584300	19966300	20782200	19858500	17362000	20201800	20292600	18028700	18067600	11762300	18924400
Q88DG6	Q88DG6_PSEPK	PP_4859	Transcriptional regulator, TetR family	3434640	2916280	3046490	2982210	3027720	3047200	3031920	3906120	2722600	2547820	2643840	2908560	2540710	2395620	2824130	2571670	2682110	2457270	2360130	2603330	2126920	2259200	1157160	2359340
Q88DG8	Q88DG8_PSEPK	yhjG	Uncharacterized protein YhjG	21978900	22296900	21463200	22222200	16078800	17079100	17512000	21024200	15043900	16114200	12500300	16234200	18635800	17925500	18251300	18460000	18557900	17285500	17007600	20192200	13054600	13902000	2646830	14827000
Q88DG9	Q88DG9_PSEPK	PP_4856	ferroxidase	14860500	17143900	16017500	16983900	17398400	20042900	20040200	16938400	24913100	21885600	22109400	18476400	2837240	3080940	3240280	2667600	2627310	2551660	2570520	2895220	3178870	2384500	3133010	3173720
Q88DH0	Q88DH0_PSEPK	PP_4855	Osmotically-inducible lipoprotein OsmE	4657010	4834700	4490680	4391830	3837670	4568830	3339720	3723970	3197420	2897710	3181010	3967360	3272350	3198480	3502080	3142130	3300230	2719940	2485630	2465440	2649250	2104610	988918	2184720
Q88DH1	Q88DH1_PSEPK	lip	Lipase	373405	487332	470942	487273	294515	460835	498820	381754	371235	337440	255789	394553	303168	322155	392808	407361	436656	398931	343742	424666	377517	304080	140458	242692
Q88DH3	Q88DH3_PSEPK	PP_4852	Transcriptional regulator, AraC family	39641.8	38601.7	32796.9	44600.6		44269.7	44985.3	46554.1	25099.8	35445.9	28683.3	38892	64495.6	64180.2	46910.3	57603	38704.4	55391.4	43930.7	34125.1	42910.6	36052.2
Q88DH4	Q88DH4_PSEPK	PP_4851	Phosphate starvation-inducible protein, PSIF		210680	288816	96048.2			191974	175279		119775	54428.8	67230.2	384598	436564	599677	504150	287051	763961	362639	495444	254663	344863	140559	247996
Q88DH5	Q88DH5_PSEPK	PP_4850	AI-2E family transporter	1855150	1115040	1320120	1125200	1896970	1448520	1591780	1720430	781742	823325	898225	1148500	776361	847793	629424	693410	981146	850566	931067	702108	595933	619787		736932
Q88DH6	Q88DH6_PSEPK	PP_4849	DnaK protein	33194800	29585000	33338200	29852800	30544500	31230100	31134700	38697400	29097200	29952200	26837700	29438800	25133100	26279900	23865700	22520200	22843400	21528300	22370000	24239700	23206600	21730400	8776120	21675600
Q88DH7	CBPA_PSEPK	cbpA	Curved DNA-binding protein	94580500	104387000	103631000	105631000	92003400	101861000	111523000	106481000	121307000	128653000	105549000	105750000	93292200	95103000	96829200	98324800	98390700	93039000	87702500	93316400	92185000	96166900	86431500	91664800
Q88DH8	CBPM_PSEPK	cbpM	Chaperone modulatory protein CbpM	23104900	20222800	20703200	22230200	22581500	23002100	24026200	24990000	25087800	27450600	31322400	26124900	20452300	22816000	23690600	23028500	19176200	20067200	18296000	22118700	22805100	18228300	20003200	24828700
Q88DH9	Q88DH9_PSEPK	mnaT	L-methionine sulfoximine/L-methionine sulfone acetyltransferase	6520580	6722980	6529790	8172080	6546020	6580350	8014400	8437570	7481940	8656270	6483130	7709170	6585770	7496290	7801340	7652120	7548320	7730770	7089940	7204370	7851220	7938240	6330790	6443700
Q88DI0	Q88DI0_PSEPK	urtE	Urea ABC transporter, ATP-binding protein	2378.13	3700.9	3587.63	4011.78		3267.3	3096.36	3819.8		3358.01	4854.65	3116.63		5187.9	4407.66	3809.8		3098.87	2500.86	2180.65	4946.79	2720.44
Q88DI4	Q88DI4_PSEPK	urtA	Urea ABC transporter, periplasmic protein	17619.8	21241.9	16695.5	17775.6	18597.2	16659.2	18009.8	19806.1	16206.3	15694.6	16374.4		29133.7	21250.7	22371.2	26075.7	18188.3	24252.9	15095.5	21498.5	38090	22204.1	23904	24437.8
Q88DI5	Q88DI5_PSEPK	cycA	D-alanine, beta-alanine, D-serine, glycine permease	25826200	28956500	26825200	22672400	24210900	29753900	23275800	34177700	21955000	22100200	19851700	22719700	16312200	19229800	17127300	19008400	19853500	16629300	18192500	17759000	14549900	15253900	2869010	12170700
Q88DI6	Q88DI6_PSEPK	PP_4839	Iron-regulated membrane protein	6525860	6973470	6394510	6473360	5591410	6093440	5622020	6589050	5284410	5473410	3890870	5244340	1668730	1808760	1763570	1393560	2051840	1236380	1365790	1675730	1483280	1237340		1568300
Q88DI7	Q88DI7_PSEPK	oprC	Outer membrane copper receptor OprC	12875000	11574700	11655000	12014600	9974170	12646000	10746600	13626400	10778600	11436800	9849330	11275200	3256740	3158830	2993770	2737530	3116140	2736830	2673820	3002310	2788350	2320750	1243780	2751120
Q88DI9	Q88DI9_PSEPK	PP_4836	Copper chaperone PCu(A)C	16420800	15549400	15249900	18141600	15368300	18596400	21089800	16245300	22015300	25223900	18861400	18340700	7907560	7245490	7695450	6611820	9303500	10263200	6931670	8009280	9811180	9651480	8119150	4920560
Q88DJ1	Q88DJ1_PSEPK	PP_4834	SPFH domain/Band 7 family protein	130996000	121772000	135770000	130089000	95302100	125481000	103900000	127755000	89317400	91488300	86788000	93255300	148881000	149267000	147733000	142224000	137955000	136286000	121567000	140586000	124690000	96923600	21865500	110651000
Q88DJ2	Q88DJ2_PSEPK	PP_4833	SURF1 domain protein	9205320	8896540	12081900	8292780	7000620	7044610	5219920	10247100	6663140	5254420	6203410	6457630	15932700	17303000	22423600	12660400	12224000	16682700	13476100	18007600	10801100	5502960	2320880	9613230
Q88DJ3	Q88DJ3_PSEPK	cobK	Precorrin-6x reductase	3148080	3306240	3010170	2846720	3818900	3064180	3065320	3016090	4099760	3997870	4058600	3921330	3040970	3712430	3641960	3447230	3489390	3187140	3402720	3150460	3216720	3377950	3749320	2907140
Q88DJ4	CBID_PSEPK	cbiD	Cobalt-precorrin-5B C(1)-methyltransferase	611632	557769	667462	527088	607586	600338	553105	573851	584069	576999	577715	577341	571301	520510	611302	495985	455742	524897	488818	508550	449673	458278	402543	505632
Q88DJ5	Q88DJ5_PSEPK	cobL	Precorrin-6Y C(5,15)-methyltransferase	7942240	8953140	9065760	9913510	7669480	7724440	8440620	8962540	8796600	9632470	7557590	8623480	8264060	8721830	9280330	9145600	7963920	8905590	7262470	7624480	8602440	7595340	4339740	8258330
Q88DJ6	Q88DJ6_PSEPK	cobG	Precorrin-3B synthase	10929000	10538300	10564500	11540100	9422610	10127900	10261200	10615000	9884630	9075460	9892940	10086300	9519690	10625500	10789400	10323500	8958460	8973870	9514490	9047420	8493440	7591960	3648710	8303540
Q88DJ7	Q88DJ7_PSEPK	cobH	Precorrin-8X methylmutase	9511840	7871470	8462960	6650010	9707990	6504470	7694120	10826500	8787430	8056410	9941810	7852090	7767040	8816530	7717890	6527750	7378800	7067400	8706050	7739970	5497400	6800510	7151140	6784890
Q88DJ8	Q88DJ8_PSEPK	cobI	Precorrin-2 C(20)-methyltransferase	15514800	15140000	14434300	15876400	16013600	14860100	16283400	16156600	18845900	18620300	18150500	16957900	14110700	13568300	13905300	14645200	13336500	13489300	13738300	12774100	15090800	13365900	15836600	13649700
Q88DJ9	Q88DJ9_PSEPK	cobJ	Precorrin-3B C17-methyltransferase	24204700	23741500	23926000	25544500	20926100	21427900	22814500	24666100	20853200	23527900	20070800	22175200	20583400	20794700	21236600	20753600	19681000	20008100	18677300	20948300	18185300	18357400	8907020	19321600
Q88DK1	Q88DK1_PSEPK	PP_4824	histidine kinase	11048100	11718400	11401700	10627500	8682400	10392700	9605090	11071800	8275770	8608350	6609690	8746630	15939900	15442400	16832600	15916400	16173900	15120500	13904200	16722500	13933500	11546000	2124390	12242500
Q88DK2	PUR2_PSEPK	purD	Phosphoribosylamine--glycine ligase	191207000	176859000	204679000	155659000	196319000	181590000	185685000	195485000	205745000	200407000	207596000	188563000	210956000	209777000	205828000	181624000	199769000	193856000	185876000	206756000	194065000	181112000	208096000	183788000
Q88DK3	PUR9_PSEPK	purH	Bifunctional purine biosynthesis protein PurH	244729000	252824000	263715000	235618000	248046000	230709000	234287000	269177000	232835000	237281000	216083000	242248000	259753000	254585000	254905000	231434000	241120000	236325000	242114000	247579000	224780000	219835000	171502000	214066000
Q88DK4	Q88DK4_PSEPK	PP_4821	Putative Fis-like DNA-binding protein	45734300	47554700	45384000	42712000	48390400	55854800	52863100	62717600	71212800	69139700	60858300	52848400	44522000	46208500	48173000	52221500	48679300	43936900	42424700	45144300	52686700	51549900	55263200	37595000
Q88DK5	DUSB_PSEPK	dusB	tRNA-dihydrouridine synthase B	4561620	4629610	4869400	4911680	4111290	4514760	4708570	4694590	4442200	5047940	4268590	4931220	7390870	7470460	8385780	8559220	8209800	8194710	6976820	6971280	7971370	6798210	4631440	6964630
Q88DK6	Q88DK6_PSEPK	PP_4819	Zinc finger/thioredoxin putative domain-containing protein	148545000	165890000	163768000	172312000	117421000	143495000	141322000	141526000	114407000	123830000	99570200	122559000	187427000	185593000	198832000	206250000	200749000	201396000	171883000	200896000	169553000	139340000	39840200	138324000
Q88DK7	PRMA_PSEPK	prmA	Ribosomal protein L11 methyltransferase	60632700	50223400	51450200	56044900	65737400	61898900	56380500	62813800	70861600	68703500	81217900	54065900	63019800	65090300	53515800	54487100	56377900	48776400	52998000	54633500	58352000	56411300	84163900	62671900
Q88DK8	Q88DK8_PSEPK	PP_4817	MaoC domain protein	22606200	32866500	27394500	35006800	26048700	26064000	37729000	26818400	29469300	34917600	21468800	26169700	34353800	31224300	32418600	39239400	40291100	40126600	29919400	37538300	37216600	37329500	25034300	31790500
Q88DL1	Q88DL1_PSEPK	PP_4814	ATP-dependent protease La domain protein	13985900	13370400	12438500	11537500	14477700	14632100	16170500	17430000	16335300	14154600	18493300	19689500	14580700	16567400	14947300	14754100	14426900	14231700	12669800	14790300	14064800	13977400	14975300	15759900
Q88DL2	Q88DL2_PSEPK	PP_4813	PAP2 family protein/DedA family protein	4142060	3332390	2763590	3162480	4850200	3706880	3654750	4823580	3184720	2919410	2912130	4588140	2344330	2643810	2930450	2768870	3290980	2914630	3503130	3382730	2590540	2540550	610680	2079220
Q88DL3	Q88DL3_PSEPK	PP_4812	Putative 3-methyladenine DNA glycosylase	13293400	13794600	14294100	15116600	14112000	14832200	16323300	15276700	14884400	14939000	15024100	14473800	9571730	9088140	10427900	9779990	10065500	9740290	7935500	9612080	11063700	9221600	7785710	9335480
Q88DL4	PROA_PSEPK	proA	Gamma-glutamyl phosphate reductase	183411000	165903000	171492000	151946000	189709000	165390000	172443000	204146000	182814000	172847000	218249000	175844000	197089000	205406000	188120000	168612000	173991000	159684000	189004000	185005000	186492000	165291000	147083000	200359000
Q88DL5	NADD_PSEPK	nadD	Probable nicotinate-nucleotide adenylyltransferase	10493000	14957900	12542700	15198100	9584740	15256200	14490700	11993100	13859400	19046400	14599300	11776200	12752900	12586500	12581400	12059300	12317800	14743200	10268800	13032400	15421000	14317700	12181600	12900300
Q88DL6	Q88DL6_PSEPK	rsfS	Ribosomal silencing factor RsfS	219535000	208924000	219286000	196290000	225909000	213816000	230678000	236606000	308254000	302112000	278971000	208408000	245986000	252349000	230575000	246537000	242957000	218989000	223862000	246199000	281495000	228351000	348661000	288833000
Q88DL7	RLMH_PSEPK	rlmH	Ribosomal RNA large subunit methyltransferase H	21157400	26812400	24578300	25904400	23727100	23759500	28920100	25567900	31894200	35039300	23611300	22301900	24888100	25205000	22326500	24689100	25551500	26913600	23099700	26700400	24272900	30440400	31996200	24383500
Q88DL8	Q88DL8_PSEPK	mrdA-II	Peptidoglycan D,D-transpeptidase MrdA	39920600	43939300	41437700	42030500	30622800	40397000	32996600	41422900	31226200	31855500	25024300	33699700	48508200	47427400	52129000	49616000	49328100	45048900	43639800	49731400	43001100	34525700	7201870	39106900
Q88DL9	Q88DL9_PSEPK	mrdB	Peptidoglycan glycosyltransferase MrdB	8408140	6543410	6698270	6826870	9057400	6622100	7006360	8037660	5587280	5592900	4807670	7366840	7089560	8101180	8245590	9059080	9632470	8079240	8391460	10007800	6517420	7751390	1678610	6721590
Q88DM0	Q88DM0_PSEPK	mltB	Membrane-bound lytic murein transglycosylase B	20062600	18956400	18982400	18064200	20721900	19897400	20339700	22391400	20556700	21841600	21890500	20442400	14795100	15441400	14051900	14669100	14517700	14099500	14381800	14136200	15880900	16204300	14498700	14313700
Q88DM1	Q88DM1_PSEPK	rlpA	Endolytic peptidoglycan transglycosylase RlpA	14660600	13338600	14338500	15037000	10433300	12465200	13087200	13499500	11342700	12509600	11526500	11168500	11438900	10898600	11407000	11545900	11348900	10007400	10244000	10647800	10595600	10038500	4851600	10222300
Q88DM2	Q88DM2_PSEPK	dacA	serine-type D-Ala-D-Ala carboxypeptidase	363227000	385982000	381869000	361835000	313661000	354008000	354048000	371303000	287550000	302678000	254151000	315860000	350729000	358485000	352072000	363036000	345879000	332487000	314946000	338059000	328565000	285969000	100742000	312359000
Q88DM3	Y4802_PSEPK	PP_4802	UPF0250 protein PP_4802	144969000	145741000	154505000	142950000	189016000	160751000	154240000	155081000	195433000	178788000	196243000	166943000	156277000	147197000	140967000	122190000	138390000	133163000	109939000	142855000	138156000	143562000	174305000	129557000
Q88DM4	LIPB_PSEPK	lipB	Octanoyltransferase	52847300	51677600	48952000	45174100	47746900	49982800	52520000	54926200	53851800	52494600	62400600	57566800	56806100	64023400	69420300	63722200	63647100	58404100	58285600	55668900	62918300	54713700	48072300	62025900
Q88DM5	LIPA_PSEPK	lipA	Lipoyl synthase	85684600	85066200	86561600	79786600	87595600	90712800	86677300	88919500	96480200	101460000	97367700	85158100	76007900	78993600	72963800	70621700	73671600	70229400	69605400	74907300	79906200	75567800	64828600	74252700
Q88DM6	Q88DM6_PSEPK	PP_4799	Muramoyltetrapeptide carboxypeptidase	13082400	13465400	13670800	14058000	12780500	14150900	15288600	15126800	12018000	15599100	11994900	10883800	15661000	14056500	14070200	15211100	13954600	16228100	13508000	14249800	16279100	15538600	11698800	14384900
Q88DM7	Q88DM7_PSEPK	PP_4798	Membrane-bound lytic murein transglycosylase	69435100	75691500	71904500	69047700	77897500	75922600	77652800	83744400	87791900	82514300	79175300	80109200	49194800	52406500	52956100	53693100	55136800	49548300	49462200	46776200	55951200	53221900	51372700	52044500
Q88DM9	Q88DM9_PSEPK	holA	DNA polymerase III subunit delta	28173800	25906300	26603900	26613100	28142000	26633400	26347500	30768100	23916200	22636100	22988100	25100400	25388600	25420700	24330200	23476100	22942300	21214500	21124400	22955500	21934900	19640500	8849920	22029400
Q88DN0	Q88DN0_PSEPK	lptE	LPS-assembly lipoprotein LptE	313572000	302000000	299140000	293316000	271757000	285532000	273673000	332882000	264245000	260817000	275631000	269911000	284808000	302866000	293624000	295608000	277707000	248619000	271176000	261019000	255684000	256118000	139687000	256070000
Q88DN1	SYL_PSEPK	leuS	Leucine--tRNA ligase	425342000	417002000	426673000	387702000	383394000	397090000	388237000	421869000	344721000	340061000	356625000	379791000	382792000	392879000	371778000	366692000	383693000	362592000	340936000	381042000	333118000	329878000	175199000	293436000
Q88DN2	Q88DN2_PSEPK	PP_4793	Uncharacterized protein	214720	220661	235457	147290	167536	219269	253555	208592	210309	195305	213193	238600	357752	456950	433979	406575	419389	401836	337734	377620	516593	352370	552012	337803
Q88DN3	Q88DN3_PSEPK	PP_4792	DUF218 domain-containing protein	958090	932143	901406	871092	734933	799300	709130	826643	601936	668130	551419	691994	1358050	1366100	1367540	1241330	1223570	1092450	1132060	1183640	1033740	844133	221186	969000
Q88DN4	LNT_PSEPK	lnt	Apolipoprotein N-acyltransferase	18436500	18789300	18566300	19833000	14246600	17754900	15831600	17468800	13473400	13142000	10867100	15663300	18924400	16769600	18838200	18508400	18135900	16692400	15829800	18436800	14618200	13711000	2462460	14825400
Q88DN5	Q88DN5_PSEPK	corC	Magnesium and cobalt efflux protein CorC	106091000	105524000	100218000	105474000	158155000	124050000	127884000	119999000	148957000	132169000	140153000	136222000	81878600	84883400	89344400	83961000	87634800	82426600	73788500	76455200	99651000	96158900	106999000	81329600
Q88DN6	YBEY_PSEPK	ybeY	Endoribonuclease YbeY	30757900	27023800	28768600	27151700	32838400	32708400	28778500	33695800	40182500	33691100	42578500	33138600	31193800	32014400	33094300	25224200	27722700	24509300	25224800	27728600	26649700	26170000	31976400	26656000
Q88DN7	Q88DN7_PSEPK	ybeZ	PhoH-like protein	111575000	112122000	107816000	104003000	126833000	110647000	114485000	131623000	100413000	92257900	87755500	111048000	102033000	101905000	106579000	93907400	98106200	99697100	97662000	98088500	92366400	90687100	51312300	82004200
Q88DN8	Q88DN8_PSEPK	PP_4786	DUF1820 family protein	16484200	17566000	16082200	15271600	16412600	15433800	17535100	16019600	19359800	19579600	16651700	20299500	15404300	15846200	16082500	17336000	16422700	15070600	17007800	16928300	13876400	16353500	14209100	14581500
Q88DN9	Q88DN9_PSEPK	PP_4785	Sel1 repeat family protein	21968900	19888400	19015600	21446300	23752800	21350900	23735100	25511200	29530200	27133600	26321000	23544400	22430400	21270400	19782400	20771800	20890600	20439200	20678700	19525500	21052200	22894400	28014500	17815500
Q88DP0	GSA_PSEPK	hemL	Glutamate-1-semialdehyde 2,1-aminomutase	175333000	200369000	185740000	175916000	170033000	195826000	207660000	212435000	182894000	204042000	151721000	175202000	151134000	144234000	140526000	152870000	153916000	153385000	137418000	153986000	166633000	163296000	126731000	155908000
Q88DP1	THIE_PSEPK	thiE	Thiamine-phosphate synthase	25229500	26374900	26215900	28327400	21490200	26260400	28003800	25670700	24825200	29729000	24910800	24443500	24256800	23035600	23189100	28945800	26514700	25664100	23523000	23688000	24607900	23865800	18283700	24195400
Q88DP2	Q88DP2_PSEPK	thiD	hydroxymethylpyrimidine kinase	34027700	33845300	34413900	32347700	34197900	34554400	35686300	36719000	40472400	40662100	40647700	39232900	32480200	32418900	37446700	33797700	30652500	35807100	29140400	32404300	37937700	31280200	29350300	32156700
Q88DP3	Q88DP3_PSEPK	PP_4781	histidine kinase	13114300	13991100	12749200	13673200	10422700	12808300	10260100	13785700	10405400	10719100	9806220	9064750	14386900	14754400	13182300	14088100	14309600	11965300	13188800	12305900	11203900	9908490	3094950	10936600
Q88DP4	Q88DP4_PSEPK	PP_4780	Acyl-CoA dehydrogenase	10177800	11301000	11026300	11243200	9010180	10935800	11160500	9824830	9214370	10159000	8263300	10234500	13781900	14283000	16377000	15401300	14602500	15876100	13769600	13854100	16845500	12810200	4936140	12538700
Q88DP5	Q88DP5_PSEPK	amn	AMP nucleosidase	139359000	160613000	153392000	174293000	117611000	144546000	159227000	154015000	113272000	134527000	86005300	133326000	155821000	150529000	165452000	173328000	152693000	170461000	130650000	160137000	162943000	141543000	34699600	140380000
Q88DP7	Q88DP7_PSEPK	PP_4776	AsnC family transcriptional regulator	353950000	352439000	375910000	345498000	369282000	372717000	373493000	414912000	372342000	339964000	345962000	350372000	318384000	308370000	334102000	266406000	291166000	292840000	297254000	306802000	255001000	265693000	219637000	256866000
Q88DP8	Q88DP8_PSEPK	PP_4775	Glycine zipper family protein	3493840	3191080	3140280	2737370	3165240	2768230	3253260	3533800	4608180	4138340	4481830	3433150	3681030	3585030	3043530	3059390	3183470	3345710	3292850	3300640	2984110	3018120	3482240	3252490
Q88DP9	Q88DP9_PSEPK	fieF	Cation-efflux pump FieF	297219	233350	231489	189896	186504	213336	281194	170699	130022	210500	157240	145467	250435	312883	368690	368376	379155	366770	301888	387726	259415	204267	109822	200951
Q88DQ0	Q88DQ0_PSEPK	PP_4773	Uncharacterized protein	4634.78	3920.63	4753.98	6314.25	2581.58		4025.05	7365.14		4245.64	4526.32	2408.35	3764.47	4586.82	4564.73	4502.61	5343.2				2015.46	1931.31
Q88DQ1	Q88DQ1_PSEPK	hrpB	ATP-dependent helicase HrpB	12283700	13337300	12659700	13058500	10530500	12662300	12652200	12087400	10487500	11536600	9675080	11976900	12637800	12890900	13256100	13784600	12965500	13242200	11348100	12066700	13705000	10716200	4915690	12069500
Q88DQ2	Q88DQ2_PSEPK	PP_4771	Uncharacterized protein	3982500	2670640	2358530	1984840	4021310	2766200	2470990	4247690	2025700	1666270	2871310	2504940	2853470	2724240	2103680	1663270	1955870	1543990	2023940	2262640	1831590	1487040	397827	1550280
Q88DQ3	Q88DQ3_PSEPK	PP_4770	DUF2076 domain-containing protein	38916500	40150500	39809800	44956300	39986400	39878200	44912800	43103200	53632700	56148900	49276100	47974300	43803400	38461100	42271500	39829900	41132800	41627300	37724400	39893800	37131500	36889600	41918000	38826400
Q88DQ4	Q88DQ4_PSEPK	PP_4769	NYN domain-containing protein	5835610	6317900	5468330	5386990	7300830	5282380	6123320	6344200	7366050	6446430	4818220	6210790	6600160	6057980	5500550	6630040	7628920	6554820	7456300	6945670	5911500	7855300	6528610	5876580
Q88DQ5	Q88DQ5_PSEPK	PP_4768	Exonuclease	9162330	7884320	8205240	7821860	9205780	7948290	7836130	9520400	8419880	7215710	9550520	8208160	7553300	9494380	8830490	8154050	7773460	8034990	8144270	8117420	7555940	7671850	5607180	7077760
Q88DQ6	Q88DQ6_PSEPK	yedA	Amino acid exporter for phenylalanine, threonine	595652	429651	488898	331535	711343	351403	401772		582528	442788	665598	579691		408651	572611		600817	451391			170669
Q88DQ7	Q88DQ7_PSEPK	rhlE-I	DEAD-box ATP-dependent RNA helicase RhpA	54154800	48942400	52351900	47846600	57489500	52017700	52260700	58749700	51680400	47681500	50648600	57470300	43412900	51369200	46994500	47271800	48566200	40334500	48034500	40952800	40329200	40176300	28180200	42364700
Q88DQ8	Q88DQ8_PSEPK	PP_4765	NAD(FAD)-utilizing dehydrogenase	6343840	6227390	6012700	6212000	6786830	6256300	7011790	6421680	6517210	6462840	6762810	7124230	6008920	6210530	6199710	6614020	6244550	6007750	5878040	5992180	6803640	6310280	4066390	5708710
Q88DQ9	Q88DQ9_PSEPK	PP_4764	Histone deacetylase family protein	5146350	5784760	5315820	5217900	6747980	5759100	6400120	5749850	7885700	6335360	7342420	7375270	5991140	6800410	6704920	5772160	6347650	6105470	6156360	5365080	6082930	6111160	7492100	5818760
Q88DR0	Q88DR0_PSEPK	PP_4763	GCN5-related N-acetyltransferase	4429820	4157550	4274130	4319440	3774220	4002810	4178400	5534960	3545720	3746030	4544270	4260240	5781420	5711900	6158690	5147380	5506010	5686090	5321190	5472580	5343340	5986100	3454980	5437970
Q88DR1	Q88DR1_PSEPK	tesB	Acyl-CoA thioesterase 2	69189400	60519700	63843000	51607400	67246800	63378600	61429800	71373400	70176500	71503000	78305200	61580000	69113800	71952000	55625100	55430500	63674600	55725500	66128500	66538400	59968200	73297100	66822400	70698400
Q88DR2	Q88DR2_PSEPK	PP_4761	Hydrolase, haloacid dehalogenase-like family	15951600	14532500	16421700	14733500	16830400	19113300	18268900	16137700	19452500	20241200	22872900	17375400	13431200	12924300	13637400	11956900	12271800	13456400	11908800	12931500	14278700	15575800	12707700	11802600
Q88DR3	Q88DR3_PSEPK	PP_4760	Alcohol dehydrogenase, zinc-containing	19289500	19258000	20593100	18725300	19921200	19921500	19423300	20688300	16045000	17524800	14548900	17365200	28387000	25931000	22512300	24761800	27789500	25355300	25832200	29764700	21896800	25740800	11333600	20812100
Q88DR4	Q88DR4_PSEPK	PP_4759	Transcriptional regulator, GntR family	277310	303637	296226	338743	280966	337265	346483	321574	304554	386357	326899	294094	340406	258438	251968	286183	278360	257300	241108	266722	301447	287972	223889	269948
Q88DR5	Q88DR5_PSEPK	PP_4758	Major facilitator family transporter				17859.1		22500.5	24315.2						43572	35948.2	30450.1	53589.8	60455.7	32404.4			44098.3	34960.2		31274.4
Q88DR6	Q88DR6_PSEPK	gudD	Glucarate dehydratase	2551320	2680540	2693230	2713250	2343540	2630940	2951240	2738480	2585370	2819190	2519270	2783820	3659000	3971690	4010410	4501600	3898420	4162030	3904510	3719500	4133700	3805420	1955090	3791910
Q88DR7	Q88DR7_PSEPK	gabP-V	Gamma-aminobutyrate permease	59442.7	62072.7	46912.7	49792.3	55096.7	72865.5	47992.2	82137.4	61777	49328.1	32723	23707.7	66224.3	66016.6	95348.1	71377.4	133981	77861.7	103279	83977.2	53417.8	36594.1
Q88DR8	Q88DR8_PSEPK	PP_4755	Outer membrane ferrichrome-iron receptor	180440	127967	129728	145265	122628	123621	154291	149001	125074	136964	167124	131747	384833	377780	372523	385521	377425	370907	311256	321603	380032	343105	290906	429205
Q88DR9	Q88DR9_PSEPK	PP_4754	Transcriptional regulator, TetR family	7402730	6227400	7049010	5873360	6853360	7296800	5605740	8970880	5708650	5563740	6316760	6138970	6974670	7213630	6438250	5770740	6757200	5476280	7037410	6904670	5706150	5196730	3708880	5984960
Q88DS0	Q88DS0_PSEPK	stcD	N-methylproline demethylase	9436160	10167200	9735230	9742120	8944070	9238280	9785740	10135600	9009490	9003120	7450570	9453310	9871100	9995400	10115000	10478500	10359300	9903270	9548770	9313250	9828080	9434120	4136840	8988590
Q88DS1	Q88DS1_PSEPK	PP_4752	Xaa-Pro aminopeptidase	245341	260108	249381	236100	225117	253342	242175	234868	248566	266484	237228	230120	290636	298136	296593	287609	281346	315612	269914	290338	337666	235470	178920	235182
Q88DS2	Q88DS2_PSEPK	PP_4751	Amino acid ABC transporter, ATP-binding protein	275697	220064	215122	212646	364787	194799	203208	323092	285594	234368	297464	233940	355032	411745	309037	305618	380774	327347	482237	364925	263434	324480	239702	338964
Q88DS5	Q88DS5_PSEPK	PP_4748	Amino acid ABC transporter, periplasmic amino acid-binding protein	32805900	33648700	32661700	34520300	31680000	34025900	36084100	35935800	38624500	41086400	42135200	34644700	40888800	46089000	43080300	43859300	45688400	41772200	43161800	39057500	46888200	41367700	50279500	39216300
Q88DS7	Q88DS7_PSEPK	hsdS	Type I restriction-modification system, S subunit	71572500	74234000	72031300	74401900	61989300	63986000	64582800	71629900	56869600	59459700	53030600	64353800	70898200	71551500	73532000	72914900	68433400	66527400	64474500	69535200	58063800	57195600	16907300	54842300
Q88DS8	Q88DS8_PSEPK	hsdM	site-specific DNA-methyltransferase (adenine-specific)	122717000	127593000	120717000	112608000	113760000	115415000	106223000	125611000	106846000	109136000	97809600	107926000	114867000	114630000	112101000	103781000	111239000	106598000	104550000	113254000	109271000	95926200	39571700	103530000
Q88DS9	Q88DS9_PSEPK	hsdR	Type I restriction enzyme EcoAI R protein	142058000	139969000	147327000	136192000	129549000	133519000	133158000	140832000	118329000	113712000	111996000	128639000	161483000	159428000	162197000	159685000	156566000	157817000	148394000	163323000	137352000	128117000	59355400	130765000
Q88DT1	Q88DT1_PSEPK	PP_4738	Uncharacterized protein	77569	73388.9	68816.4	78170.4	112880	167735	206932	111603	565973	344664	466732	514229			70492.5	34961	41015.3	69593.8		51742.1	250723	248410	166347	127020
Q88DT2	Q88DT2_PSEPK	dld2	D-lactate dehydrogenase (cytochrome)	172898000	182189000	180934000	161280000	144985000	158808000	148463000	175662000	131756000	133669000	114823000	143492000	18417200	18436300	17803900	17767000	18297500	17809900	17447900	20063900	15166600	13306700	3507340	14567900
Q88DT3	LLDD_PSEPK	lldD	L-lactate dehydrogenase	165980000	165456000	162879000	150594000	156786000	157104000	152186000	170377000	134374000	129959000	110863000	147513000	23011700	22425400	25678400	23321300	23120300	20027600	21296700	22796400	20924500	18370200	6152040	18023600
Q88DT4	Q88DT4_PSEPK	lldP	L-lactate permease	21367000	20253600	19567000	19071200	21384400	20251500	24813600	25826500	16443300	15534800	20907900	31527300	2750800	2528830	3380110	2470180	2612010	3189660	2632570	3345660	2022520	2404490	336035	1242350
Q88DT5	Q88DT5_PSEPK	pdhR	Pyruvate dehydrogenase complex repressor	32353400	31305300	32054600	32388200	33466100	29855000	36203800	33942800	27470600	29012900	27000400	33931600	15060900	15180000	18410600	16268400	17265700	16846600	16047200	14518700	13302900	14470100	10474300	12092000
Q88DT6	SSRP_PSEPK	smpB	SsrA-binding protein	13459400	14003500	13194000	11030600	16755500	13913300	14549700	16044200	8638970	9542550	6329070	11346400	11516900	10621200	8641300	12017500	12449900	10891900	9587010	13135800	7155830	10261100	1622940	4952850
Q88DT7	Q88DT7_PSEPK	PP_4732	Coenzyme Q-binding protein COQ10 START domain-containing protein	2749300	3492920	3775610	3340380	3543370	3164230	2795580	2966520	3764280	4133690	2996170	3233840	3657580	2979850	3043320	2541810	2681000	2941190	3541600	3578770	2625330	2697130	3320800	3060360
Q88DT8	Q88DT8_PSEPK	bamE	Outer membrane protein assembly factor BamE	52597600	54235700	50791400	52086500	51332900	49518400	56246500	56914500	47331300	51278900	42509900	46281300	44819700	42342100	37079200	43294400	41024600	46107600	34708200	42631400	44150500	52062600	25353700	39321400
Q88DT9	Q88DT9_PSEPK	fur	Ferric uptake regulation protein	265596000	253398000	268168000	237448000	269535000	306423000	250605000	296688000	301549000	303572000	301306000	236880000	317738000	327299000	329318000	309356000	326951000	286971000	329281000	290110000	313307000	302054000	443559000	297725000
Q88DU0	Q88DU0_PSEPK	recN	DNA repair protein RecN	20084300	18916300	19613600	16693400	18341800	19704700	18275800	20664600	18731900	17569100	19647100	18161800	20312000	20345700	21921600	19419800	18539900	18169300	18576800	19895100	21285200	17003800	12550500	19446600
Q88DU1	GRPE_PSEPK	grpE	Protein GrpE	781739000	803959000	788870000	812575000	824579000	810835000	872411000	858235000	1148370000	1097060000	991021000	874532000	899085000	927303000	900777000	972093000	942898000	914155000	807297000	835574000	929648000	907990000	1162650000	951492000
Q88DU2	DNAK_PSEPK	dnaK	Chaperone protein DnaK	1819780000	1946190000	1908640000	1666440000	1758460000	1835500000	1971960000	2008730000	2251660000	2264340000	1968340000	1944760000	2034720000	2143340000	2032670000	2224260000	2107100000	2045150000	1989470000	2039920000	2070980000	2146230000	2070610000	2166170000
Q88DU3	DNAJ_PSEPK	dnaJ	Chaperone protein DnaJ	219777000	222666000	234068000	205750000	251364000	219996000	232623000	247167000	275642000	239516000	271334000	252660000	284555000	274983000	322995000	260098000	250632000	287445000	241785000	270964000	233889000	196331000	214423000	214635000
Q88DU4	DAPB_PSEPK	dapB	4-hydroxy-tetrahydrodipicolinate reductase	172313000	181623000	182035000	193688000	188456000	203670000	192996000	193549000	212564000	224428000	196080000	183081000	208589000	217205000	204479000	211838000	214791000	203868000	182144000	203531000	246395000	214897000	203646000	218961000
Q88DU5	CARA_PSEPK	carA	Carbamoyl phosphate synthase small chain	240394000	244173000	244859000	236380000	255532000	228220000	242746000	255995000	238145000	232828000	216434000	259211000	277590000	265410000	262036000	247870000	254665000	265178000	233186000	266571000	236440000	259272000	133504000	269029000
Q88DU6	CARB_PSEPK	carB	Carbamoyl phosphate synthase large chain	407497000	390078000	394209000	369386000	366448000	366372000	350143000	419597000	292249000	286959000	292251000	333407000	467724000	470590000	464699000	447244000	437635000	433489000	425086000	448539000	379103000	364822000	111485000	370726000
Q88DU7	GREA_PSEPK	greA	Transcription elongation factor GreA	358529000	353550000	352430000	390155000	324324000	395489000	415722000	381181000	507262000	515366000	422587000	384903000	364545000	390834000	342321000	417650000	408514000	376186000	338954000	371455000	370234000	417637000	448325000	396963000
Q88DU9	Q88DU9_PSEPK	PP_4720	RNA binding protein	65127500	71570600	71321100	60828200	61794000	69512000	72759300	57913500	80273700	72965600	74895500	76462100	58976900	60354500	57396600	54589900	56315600	55145300	55112600	67903200	63847300	51015900	68621700	44576300
Q88DV0	RLME_PSEPK	rlmE	Ribosomal RNA large subunit methyltransferase E	94562600	88236000	92481400	95021900	86491000	85715900	89390800	101344000	90087800	89554700	92130900	91736000	75115300	82125900	72540400	71720200	81643600	75282300	80181100	76702400	70786900	72399200	57614100	76011300
Q88DV1	Q88DV1_PSEPK	ftsH	ATP-dependent zinc metalloprotease FtsH	271230000	282153000	275110000	245821000	223654000	234947000	212946000	253100000	205518000	191066000	174516000	215176000	253904000	249144000	261694000	237619000	241734000	245514000	226799000	264981000	199389000	180328000	37153000	171936000
Q88DV2	Q88DV2_PSEPK	folP	Dihydropteroate synthase	57896000	66423000	61189000	59723000	63853300	57853700	67013800	65982900	66615200	74218100	58521500	60944800	50257400	48815200	44398500	49882400	53404300	50730200	50395700	52153300	46854600	57133700	49231100	44109100
Q88DV3	GLMM_PSEPK	glmM	Phosphoglucosamine mutase	136083000	144050000	138455000	123578000	140189000	124595000	129025000	135620000	111797000	102253000	117350000	132261000	133441000	136315000	151926000	128969000	127255000	132283000	125545000	132263000	116797000	103784000	30077600	109277000
Q88DV4	TPIS_PSEPK	tpiA	Triosephosphate isomerase	18291500	51973100	27042000	25196000	101683000	88904200	103303000	100652000	121117000	128911000	123521000	128272000	38713700	42462600	55249300	40793100	87436300	82226700	87917800	85131200	112651000	107266000	116971000	117117000
Q88DV5	RIMP_PSEPK	rimP	Ribosome maturation factor RimP	151281000	118764000	157391000	121106000	189611000	137588000	139578000	168810000	198645000	155134000	268410000	181256000	134216000	126043000	174115000	98001100	105090000	146957000	108032000	121152000	109050000	108601000	112221000	105942000
Q88DV6	Q88DV6_PSEPK	nusA	Transcription termination/antitermination protein NusA	322543000	309947000	327845000	324686000	321386000	350021000	330543000	361360000	357278000	359618000	338119000	352409000	326978000	342352000	327004000	325987000	328390000	312141000	297181000	332220000	344396000	336720000	306104000	309867000
Q88DV7	IF2_PSEPK	infB	Translation initiation factor IF-2	519050000	561003000	546751000	509989000	527231000	546015000	545679000	561173000	527541000	519646000	469086000	521697000	460940000	470234000	445501000	455859000	463044000	443526000	413061000	445810000	443107000	452295000	249942000	387989000
Q88DV8	RBFA_PSEPK	rbfA	Ribosome-binding factor A	128280000	118198000	119784000	117109000	129672000	116171000	127896000	156584000	145897000	156217000	133011000	115406000	119007000	121071000	101639000	101752000	102841000	95301000	101022000	114327000	99658400	113024000	113091000	121371000
Q88DV9	RS15_PSEPK	rpsO	Small ribosomal subunit protein uS15	1871640000	1794300000	1900680000	1169580000	1315450000	1402910000	1588060000	1898030000	1469980000	1642590000	1683020000	1499900000	1201990000	1705100000	1239840000	1488340000	1473240000	1602610000	1560770000	1738440000	1288810000	1623480000	884532000	1528830000
Q88DW0	PNP_PSEPK	pnp	Polyribonucleotide nucleotidyltransferase	668859000	691138000	655658000	696482000	663632000	628488000	635976000	750748000	538681000	573146000	489907000	590393000	644152000	588776000	505887000	556669000	580857000	537261000	519256000	594161000	537147000	554120000	201326000	541139000
Q88DW1	Q88DW1_PSEPK	PP_4707	OsmY-related protein	4412400	6580210	4546190	5942160	6689850	7962370	5354130	5465550	7868220	6130950	6215250	4748690	3374560	3282640	3280930	3563460	3168740	2988030	2486150	2427490	3230580	3192960	3397580	2798090
Q88DW2	Q88DW2_PSEPK	PP_4706	ABM domain-containing protein	220691	229245	201278	161651	235237	187503	252720	339652	306662	288836	423428	272030	275818	132224	182089	193432	205698	198173	209041	187418	191843	201859	321846	142993
Q88DW3	Q88DW3_PSEPK	PP_4705	Glyoxalase	193483	199659	185961	149951	284092	220268	298203	339886	276985	242212	263988	261097	199342	144215	155757	146248	197261	200771	158417	197578	220989	261345	192206	205890
Q88DW4	Q88DW4_PSEPK	PP_4704	DUF748 domain-containing protein	37689400	36976600	37015300	33057600	31192100	34735100	30449700	37933200	27185900	25618000	25995100	30578100	40155900	40808200	40271600	38633700	40086700	33498900	34549100	39129100	30341100	28968600	6943630	29513200
Q88DW5	Q88DW5_PSEPK	PP_4703	ER-bound oxygenase mpaB/mpaB'/Rubber oxygenase catalytic domain-containing protein	83855800	73519600	73239700	66775700	59239800	65739700	55648000	67832000	64669700	58422500	51312300	64351300	92149200	97748300	88866300	76392300	94662100	66797000	75424500	89885900	71662300	53084700	21053900	77024000
Q88DW6	ACSA2_PSEPK	acsA2	Acetyl-coenzyme A synthetase 2	7252870	8380520	7428170	7469520	7551050	7748790	7291230	7746910	7855700	7885400	7514420	7838330	12452700	13174300	12135400	12320500	13197700	12019500	12333500	12367700	11390400	11952100	8786480	10994200
Q88DW7	G6PI2_PSEPK	pgi2	Glucose-6-phosphate isomerase 2	246336000	271045000	255040000	250511000	216939000	235086000	242654000	266189000	190861000	203648000	147232000	207475000	274383000	266211000	263864000	293569000	305862000	310910000	246410000	285874000	252162000	228800000	65480300	206006000
Q88DW8	PANC_PSEPK	panC	Pantothenate synthetase	95563000	98086200	96097300	101548000	97225600	92612500	108495000	104001000	109172000	118241000	107633000	101691000	99832600	96514800	85416200	93569400	96463300	95268100	82772700	94806800	96670800	112367000	94274200	99902000
Q88DW9	PANB_PSEPK	panB	3-methyl-2-oxobutanoate hydroxymethyltransferase	142011000	147703000	156028000	148391000	153505000	152870000	148529000	154373000	145937000	144094000	127837000	135748000	178634000	177104000	181294000	166101000	177169000	177749000	157848000	167662000	143288000	131667000	97138900	147196000
Q88DX0	Q88DX0_PSEPK	folK	2-amino-4-hydroxy-6-hydroxymethyldihydropteridine pyrophosphokinase	13340600	12703200	14135100	13368800	13331300	13766100	14409100	13281200	17097700	15966900	18967800	14115700	13953900	13927300	15370700	13204000	13986300	14394600	12994500	12948200	13162400	10724000	15725100	12907300
Q88DX1	Q88DX1_PSEPK	pcnB	Poly(A) polymerase I	63140100	58880000	59003200	51814400	55617400	56859900	52804600	62755500	46674800	44004900	46330100	50548400	67432600	67414700	73135600	65867900	69063900	63789900	62424700	70668800	53312200	46912200	15946200	50768900
Q88DX2	Q88DX2_PSEPK	PP_4696	Alginate biosynthesis transcriptional regulatory protein AlgB	51623100	53327700	51516100	52321400	48378600	50345700	54939800	53954100	44281100	51931400	42606500	49306900	55744700	55985500	55194900	59080900	56417200	53166700	51456900	55675400	52912600	53671700	38412700	48910000
Q88DX3	Q88DX3_PSEPK	PP_4695	histidine kinase	11274700	12952600	10892500	11618700	10588000	10017600	8940080	12469700	9179770	8381420	8891630	10075900	16362800	17209300	17300100	16034800	16099700	14947400	15535800	16711600	13386900	11725200	2582200	12383800
Q88DX4	GLUQ_PSEPK	gluQ	Glutamyl-Q tRNA(Asp) synthetase	134240000	151194000	142570000	148217000	156167000	140855000	155201000	163039000	157599000	168260000	136644000	140671000	142630000	143889000	124524000	140757000	150235000	130236000	141193000	138758000	139470000	158405000	119669000	136425000
Q88DX5	Q88DX5_PSEPK	dksA	RNA polymerase-binding transcription factor DksA	366634000	351105000	385687000	388085000	374544000	432834000	411305000	396623000	470394000	460789000	400374000	394086000	339840000	290993000	262420000	307724000	307943000	292975000	234285000	302072000	344814000	339571000	301823000	226397000
Q88DX6	Q88DX6_PSEPK	PP_4692	Aminotransferase	33632200	32368800	32464100	31095700	35886500	29931800	33028200	36895300	30890200	34956200	34487900	33249900	34276400	34322300	31778600	32519100	33043400	32285800	32863200	32977100	31599100	32553200	25031600	33185900
Q88DX7	SFSA_PSEPK	sfsA	Sugar fermentation stimulation protein homolog	9007660	8128790	8132880	8129780	9644960	8148700	8881730	10450000	10914000	9915490	11038200	9110450	8204930	8144860	8358090	7952870	8485220	7780820	7847100	7278120	7855640	7970800	9404060	9173320
Q88DX8	Q88DX8_PSEPK	PP_4690	Rieske 2Fe-2S family protein	1282710	1117120	1034620	1498170	1278070	1066830	1329340	1483590	1570310	1573660	1609890	1224290	1004590	896343	973196	998760	954047	966018	894778	896124	1297860	1108380	1130590	1369040
Q88DX9	Q88DX9_PSEPK	PP_4689	Heme/hemin ABC transporter, periplasmic heme/hemin-binding protein	9434610	9699810	9701580	9918070	9927860	9523310	11013700	11035000	13048100	13483700	13810300	11675000	40747000	41422900	41770400	42981200	40344400	40041600	36520800	39475300	39426300	42679000	47037800	45621900
Q88DY0	Q88DY0_PSEPK	PP_4688	Heme/hemin ABC transporter, permease protein	653807	545253	405107	341865	946656	663252	501019	760583	580763	405577	490009	474995	1839160	2403150	2362790	2829070	2945500	2368920	2813340	2256920	2094820	2097400	640764	1848510
Q88DY1	HMUV_PSEPK	hmuV	Hemin import ATP-binding protein HmuV	1934630	1946090	1832490	2006060	1701120	1708780	2065480	2187720	1840030	1990440	1791280	1977140	7352800	7368080	7176590	6661590	6691900	6012160	6828180	6713560	6511680	6717010	3925940	6920970
Q88DY2	Q88DY2_PSEPK	PP_4686	Lipoprotein	7324300	7951680	7753760	8163120	6720700	6918080	7521800	7406070	7448460	7648240	6633380	7210430	14133800	14392500	17306200	18429100	15840900	17591800	13245900	14248500	16704200	13735900	9999760	12822100
Q88DY3	Q88DY3_PSEPK	PP_4685	TfoX C-terminal domain-containing protein	4839790	4299860	4512550	3807550	4105880	3797450	4288970	4612480	4133830	4291840	4040110	3870620	5117220	4964950	5249930	4756700	5338830	4638020	5232630	5453040	4474660	4525800	3251650	4519220
Q88DY4	Q88DY4_PSEPK	PP_4684	Aminoglycoside phosphotransferase domain-containing protein	177526000	183239000	181742000	176363000	159848000	173846000	176372000	186367000	146263000	160632000	154523000	167281000	149205000	159695000	164094000	167438000	162637000	159088000	146700000	155497000	140506000	139744000	92145000	142214000
Q88DY5	Q88DY5_PSEPK	mrcB	Penicillin-binding protein 1B	22142200	22713000	21669900	21155900	17422000	19599000	16837300	21804800	16201600	15810000	13557700	17271200	23338200	23561800	24410000	22323800	22646900	21438100	20469300	23450800	19211100	16342000	3661380	17714300
Q88DY6	Q88DY6_PSEPK	PP_4682	Uncharacterized protein	80763800	94240400	92818300	90326100	87954500	97049500	99117000	95813300	97595000	99654700	89116300	91256800	85881100	85705100	85599000	80705400	84285900	74917900	79573000	83922900	75444400	85797000	49829700	78339500
Q88DY7	Q88DY7_PSEPK	PP_4681	YqcC-like domain-containing protein	14234400	16104700	14409800	18028700	12522200	15605800	15922400	13033100	15866400	18676300	14076700	16842400	12667900	13064200	13775700	15693200	11252400	13134900	9749740	12641600	15512900	13431600	11304400	11707100
Q88DY8	Q88DY8_PSEPK	ilvI	Acetolactate synthase	267519000	266037000	272887000	261818000	248683000	272774000	286872000	280829000	252830000	262565000	256165000	266339000	252220000	255563000	243546000	260611000	248880000	248854000	223552000	244517000	246489000	252901000	142522000	226805000
Q88DY9	Q88DY9_PSEPK	ilvH	Acetolactate synthase small subunit	224400000	264598000	255885000	285613000	232361000	251899000	261463000	251009000	210408000	232044000	163547000	193175000	244383000	223869000	236978000	234038000	268511000	291288000	217572000	249533000	208592000	177294000	135633000	214928000
Q88DZ0	ILVC_PSEPK	ilvC	Ketol-acid reductoisomerase (NADP(+))	1100090000	1260030000	1235290000	1278840000	1200720000	1153130000	1257470000	1218370000	1306000000	1346430000	1045670000	1283090000	1204980000	1134230000	1317350000	1145860000	1190510000	1261490000	1103510000	1175580000	1170080000	1116380000	886543000	998371000
Q88DZ1	Q88DZ1_PSEPK	PP_4677	CDP-diacylglycerol--serine O-phosphatidyltransferase	13296400	12464000	12110600	13700800	12850600	18383800	11778500	18125600	8655450	10041100	11657100	12668400	13466600	14608100	18487700	15570200	15052700	14813000	13637600	16028800	12193300	11404600	2423600	9402320
Q88DZ2	MSRP_PSEPK	msrP	Protein-methionine-sulfoxide reductase catalytic subunit MsrP	776522	766246	709812	762653	822635	787916	865795	840683	805178	897998	811323	787190	1034490	1044200	999894	1053580	1150060	1103780	969606	1035670	1275740	1176600	885895	1075800
Q88DZ4	Q88DZ4_PSEPK	recC	RecBCD enzyme subunit RecC	12089600	11000700	11142800	9797290	9485470	10325900	8557470	11690400	8956910	8462020	8003230	9282310	13673400	13626600	14015700	12222300	12728200	11247100	11688700	13132000	10494100	9251120	2333280	10352100
Q88DZ5	Q88DZ5_PSEPK	recB	RecBCD enzyme subunit RecB	9676680	10114100	9468640	9496320	8680130	9798710	7887940	9807340	7034100	6927770	6530840	8395040	10686800	10323200	12678200	10662800	11126600	10094600	9875820	10351000	8858140	7467550	2002400	6918570
Q88DZ6	Q88DZ6_PSEPK	recD	RecBCD enzyme subunit RecD	10628700	11148300	10754200	9846130	9240170	10040600	9672850	11164900	7418670	8185550	7167050	9031240	11621800	11739900	11684400	11305400	11973500	11013500	10761000	10972600	9307560	9250730	2316490	8733170
Q88DZ7	Q88DZ7_PSEPK	PP_4671	YfiR family protein	1188320	1185920	1009650	1218540	1215360	875420	1444240	1378790	1661170	1359510	1431770	1267240	1266010	1323770	1159520	1225700	1377420	1479710	1280480	1318340	1107000	1867310	1328590	1135540
Q88DZ8	Q88DZ8_PSEPK	TpbB	Diguanylate cyclase	1635480	2319400	1912830	2122810	1577280	1697730	1662750	1919880	1374690	1648410	944242	1310410	2963870	2956260	3576570	3614070	3140510	3681610	2711440	2615000	3290890	2182290	620662	2141160
Q88DZ9	Q88DZ9_PSEPK	PP_4669	OmpA family protein	53325000	50591600	52065400	51549900	49905200	51748200	47947500	53534800	47159700	46566100	44084400	48226700	54688500	55286200	51058200	53664200	52845100	45574000	47250900	49972800	44661000	45464600	21892600	47239700
Q88E00	Q88E00_PSEPK	PP_4668	Transcriptional regulator, LysR family	3383260	3320570	3152040	3376480	3812420	3348610	3387060	3588350	2562280	2460640	2752120	3252650	3092550	3095560	3527290	3457960	3343310	3645750	3089740	2975060	3018100	2215790	1171260	2509930
Q88E01	Q88E01_PSEPK	mmsA-II	methylmalonate-semialdehyde dehydrogenase (CoA acylating)	40048700	46919500	37477100	38275400	41586500	39553600	34457400	41629600	30417100	28967700	32745000	31379200	234710000	234504000	229226000	214423000	220014000	208320000	219500000	232640000	183135000	181941000	64481500	197675000
Q88E02	Q88E02_PSEPK	mmsB	3-hydroxyisobutyrate dehydrogenase	26958600	33554800	27171400	30143500	29143700	28018600	32407200	29507200	32220800	33840000	22445200	28638700	135810000	128826000	138442000	142145000	142192000	139975000	132808000	135465000	134459000	137991000	116383000	130167000
Q88E03	Q88E03_PSEPK	PP_4665	(S)-ureidoglycine aminohydrolase cupin domain-containing protein	22559500	18230000	17878700	17727200	25067600	20209800	19259500	27056500	25903900	23737200	30341900	21795000	21653300	22616700	19190400	17519100	17844800	17275600	18678900	17586400	18138500	18193500	26626300	20777400
Q88E04	Q88E04_PSEPK	PP_4664	Transcriptional regulator, LysR family	340179	401159	348064	360822	313935	344936	423797	393873	383900	426478	331778	483076	372757	404131	494496	491305	414259	408701	383101	339252	384959	393318	230702	312234
Q88E06	Q88E06_PSEPK	PP_4662	ABM domain-containing protein	9754900	10769700	8923980	9687680	11481300	10020800	10984000	10898600	14503100	12939500	14258500	12808000	7346540	7323450	9665140	7694550	7550600	8081690	7958260	7229780	8095040	8640790	11622600	7329370
Q88E07	Q88E07_PSEPK	mdaB	NADPH:quinone oxidoreductase MdaB	1056800	2105810	1386130	1323360	5089210	3916130	4508590	5257790	4921710	4594000	4193040	3690800	2650490	2855250	2393410	2040810	4314390	3936960	4078100	4850730	4308470	5392010	5208450	4460680
Q88E08	Q88E08_PSEPK	PP_4660	Transcriptional regulator, LysR family	4316630	4326630	3858790	4546070	3714250	4360800	4234650	4302610	2926180	3614350	2931920	3492470	5254400	5731350	4851930	5380020	5111070	4992480	4790180	4712610	4877610	4374670	1381380	3605210
Q88E09	Q88E09_PSEPK	ggt	Glutathione hydrolase proenzyme	7767390	8287220	7315500	7032880	8684930	7940190	8871260	8433730	10981600	9905800	11094200	8743220	15976500	16140400	16325700	15649700	16297900	15296100	15114400	15002700	15903800	17174300	20619600	14091900
Q88E10	MCPS_PSEPK	mcpS	Methyl-accepting chemotaxis protein McpS	383120000	378153000	378268000	372681000	309416000	342749000	304726000	385586000	270760000	271302000	271410000	301745000	472752000	479982000	482659000	449915000	452476000	402910000	418852000	439941000	360963000	317640000	83703300	337134000
Q88E11	Q88E11_PSEPK	ypfJ	Zinc metalloprotease	12963900	12189200	12436600	11785300	11400000	12951900	11583200	13311400	10113300	9512530	10553900	11552000	17881000	17795300	18293800	16751700	16295200	17232600	15837100	17588500	15570600	13402900	5133140	14816600
Q88E12	Q88E12_PSEPK	pcaH	Protocatechuate 3,4-dioxygenase beta chain	18386700	19645600	17359700	17438700	18784100	16266700	18550200	20843100	20722400	19716100	20258700	21631600	10070800	12426700	13397200	12519500	12824700	12148800	11691400	12110900	10104600	11682800	9556230	11733500
Q88E13	Q88E13_PSEPK	pcaG	Protocatechuate 3,4-dioxygenase alpha chain	187972	213231	229250	171493	237165	184045	256713	226334	240065	231553	176864	218395	107549	82948.8	132317	117285	99436.6	210381	139114	135988	94847.5	137975	83620.6	102311
Q88E14	TRMA_PSEPK	trmA	tRNA/tmRNA (uracil-C(5))-methyltransferase	30106200	27914600	28338200	26217200	28224500	28554500	31749100	32192800	28346900	29014000	33223200	32865800	25167900	27218200	27923000	24155500	25807300	24316600	23453000	23925900	26245000	23997700	19165300	27656300
Q88E16	Q88E16_PSEPK	PP_4652	Membrane protein	684777	692444	550278	526396	552734	562845	709929	659430	440681	440560	455675	845646	2795140	2695170	3588180	3360210	2932360	3203400	2464800	2658460	2709350	2280430	510119	2446060
Q88E17	Q88E17_PSEPK	cioA	Ubiquinol oxidase subunit I, cyanide insensitive	6664290	7181210	6569910	8459880	6210600	7061490	5613670	8395930	5576770	5879590	5446820	6749850	13181700	13016600	15381500	12745300	14191800	12755100	9427430	13589900	12209900	8854670	2680980	7694830
Q88E20	RLMG_PSEPK	rlmG	Ribosomal RNA large subunit methyltransferase G	13549800	13789800	14465900	15340600	14612000	14610600	15823200	15547600	13802100	14679500	15004600	17262500	10447600	11874700	12515400	12681200	12628600	12197000	11984600	11075200	11851000	13397300	7654310	10300100
Q88E21	Q88E21_PSEPK	PP_4647	Transcriptional regulator, LuxR family	1289280	1202410	1147940	1119890	1390550	1153640	1146860	1446630	1155940	1381710	1154860	1445980	4312980	4176350	3690730	4055230	3694570	3274900	4027570	4282940	3214690	3768860	2236580	3956500
Q88E22	Q88E22_PSEPK	fpr-II	ferredoxin--NADP(+) reductase	62020000	60326600	58012400	58008900	70446500	57829500	62723400	71461300	62115000	58820100	70308900	69911100	67231000	77255700	82705700	72023500	70878500	70511400	74957800	68111800	69345400	63902900	64321400	69148300
Q88E23	MSCL_PSEPK	mscL	Large-conductance mechanosensitive channel	67527100	56566800	56668900	47646800	60262200	55380100	53562400	65271900	44941900	41442900	51779800	54940200	68870200	64310100	66239500	57636800	64260500	55125500	47796700	65204200	45749400	49122800	13872200	47574500
Q88E24	Q88E24_PSEPK	radA	DNA repair protein RadA	44169100	41276900	40981600	39134900	45471700	39013600	40433000	44384100	35588400	34835400	34654600	38078100	44478800	43622000	44499700	41316000	44246000	41728700	38532500	43267700	40053800	37666900	13347700	38038100
Q88E26	Q88E26_PSEPK	PP_4642	Cyclic diguanosine monophosphate-binding protein	61846100	53377400	56648300	53572100	68807700	64855200	60383600	74446500	80110100	74935300	97557700	65373900	48624500	56741500	49737100	42420800	45908600	44673500	44593800	42957900	47363100	41461500	52835700	45501400
Q88E27	Q88E27_PSEPK	yjiY	Transporter	40621300	33486800	32242200	32873900	39426900	40117400	39693600	39672200	29256300	28918900	36622900	35208100	67290000	70744500	64410700	64474300	80309700	65758100	66083500	73811200	64611800	53629500	11140000	50575500
Q88E28	Q88E28_PSEPK	PP_4640	YbdD/YjiX family protein	3930730	2569340	2722760	2414900	3353810	2926620	3175360	3143240	3896850	3927130	5330160	2903610	7930360	7151110	5943300	5473370	6864600	6628230	7690720	8149140	8513590	7828930	8744050	7927600
Q88E29	Q88E29_PSEPK	zinU	P-loop guanosine triphosphatase-dependent zinc chaperone	44516000	42861500	41713000	37525000	51411600	43862800	41395000	48953800	38395800	34057400	36636400	43531100	50847200	53521600	51329100	48292800	52709000	45828700	45803300	47692800	44248400	44295900	30593300	40576800
Q88E30	Q88E30_PSEPK	PP_4638	Methylenetetrahydrofolate reductase	155739	150009	143565	161751	166217	127193	156670	152512	109941	119178	127301	137483	219138	227047	260397	243889	209626	202217	197391	202367	164400	149490	60270.6	191142
Q88E31	Q88E31_PSEPK	PP_4637	5-methyltetrahydropteroyltriglutamate-homocysteine S-methyltransferase family protein	3732660	3855390	3762170	3677600	5127050	3873250	4942660	5550810	5518470	4004870	5581470	6463160	930082	1317360	768378	954341	765210	1096420	1261590	552832	741562	721042	893554	1140800
Q88E32	Q88E32_PSEPK	yqeF	Acetyl-CoA acetyltransferase	82378900	88761900	82319600	75824800	93690500	79034900	87642900	93722900	85493600	83820100	92728000	90936500	97155000	100413000	97878300	98156700	98042400	94732500	96090700	95963700	85079100	99059000	61159000	95923700
Q88E33	FABV_PSEPK	fabV	Enoyl-[acyl-carrier-protein] reductase [NADH]	259185000	300382000	277733000	273355000	286856000	277592000	294203000	312926000	290169000	304364000	245948000	280794000	260294000	259582000	246152000	269191000	268063000	263541000	242719000	265515000	246828000	264785000	238260000	249995000
Q88E34	Q88E34_PSEPK	PP_4634	Hydrolase, alpha/beta fold family	1057600	980915	761299	895740	1050770	713805	706327	940406	795283	723546	679857	970367	1258280	1096990	1100690	987988	1018050	883806	1186990	1125920	824990	812831	256009	951787
Q88E35	Q88E35_PSEPK	PP_4633	SMc04008-like domain-containing protein	93016900	85495100	91529100	77707100	111107000	95480900	95759400	95799300	126853000	108457000	140397000	101311000	93547700	90971600	103579000	87501000	83042500	93282800	79023600	102938000	94220000	84759200	99248900	95317700
Q88E36	Q88E36_PSEPK	folM	Dihydromonapterin reductase	14866600	18724800	17370100	19274900	15266500	15739600	17770400	16277400	15886900	19604900	14373500	16882700	16829900	14655500	17085600	16583500	17244800	19850100	13837600	16807900	16695600	16789000	12187300	14570100
Q88E37	Q88E37_PSEPK	PP_4631	Antibiotic biosynthesis monooxygenase	8039.29		8371.06	7945.53							6572.82	9945.54	21100.3	8475.35	19089	12410.5	8392.43	13072	7941.44	29046.7	10758.2	10395.9	4953.19	11343.3
Q88E39	Q88E39_PSEPK	PP_4629	Sensory box protein	2691650	2516830	2726090	3190130	4406410	3289480	4434470	4669170	12463100	10315900	13572700	10421200	5229260	4589040	6625140	4093160	5097370	4836070	4152130	5280950	19789300	16418900	21167100	17031300
Q88E40	Q88E40_PSEPK	PP_4628	Flavodoxin-like domain-containing protein	93824000	77574700	86400500	77913200	98067100	90833400	77354500	100885000	118852000	103244000	131247000	91447400	115060000	113740000	106714000	95925900	104054000	97384700	101042000	108492000	99025900	98458100	123819000	114285000
Q88E41	Q88E41_PSEPK	cidR	Transcriptional regulator, LysR family	368205	460285	421310	449806	340573	360080	489477	421269	370915	450998	268122	452253	365953	333009	376649	483098	366500	383642	347622	417573	353191	380434	210746	301588
Q88E43	Q88E43_PSEPK	cidB	Anti-holin regulator of holin CidA													9582500	9056760	7102090	12210400		9806780	11566700	9030000	6051650	8419820	3006700	11245200
Q88E44	Q88E44_PSEPK	PP_4624	Hydrolase, alpha/beta fold family		11066.2					14954.9		22478.6				78437.1	72353.8	117555	105906	96664.5	93101.5	79327.5	74644.3	83337.4	62416.2		46842.3
Q88E46	Q88E46_PSEPK	hmgR	Hmg transcriptional repressor	19455500	18335900	18751100	16975000	18343800	17974700	18422900	21744400	19340400	20253100	21036200	19404700	23338600	27753400	23247600	24432800	25002300	21163500	23476300	23823100	20657100	22791100	17469800	23351100
Q88E47	HGD_PSEPK	hmgA	Homogentisate 1,2-dioxygenase	29610700	34132000	30598500	27852600	29264100	31050000	28107700	31176000	29299400	28642100	25677000	27204200	83340800	92878300	79872300	77281000	84537900	77763600	76986500	82212100	69202800	76522000	44616100	80504300
Q88E48	Q88E48_PSEPK	hmgB	fumarylacetoacetase	53936300	65020500	52853300	54877500	67675700	58694500	68504300	62551600	70516500	68736300	57073900	66534500	156537000	162461000	161792000	167939000	173819000	176561000	174549000	179653000	153827000	178674000	168731000	182323000
Q88E49	Q88E49_PSEPK	hmgC	Maleylacetoacetate isomerase	25127000	23973900	21778400	25634500	24920300	23985800	25272800	28256200	23079700	22518800	24022500	24819400	76297400	75781900	73975900	77775400	76853500	78548000	70695500	78386700	64118200	62802700	48250800	74537400
Q88E50	Q88E50_PSEPK	PP_4618	Protein SirB1 N-terminal domain-containing protein	7668780	7058540	6773180	8207750	6405760	6433950	7445880	7460400	5875540	7586730	6927000	6520730	6146190	7274830	6425890	6956920	7159330	6447090	6048260	6172470	7676850	6688640	4519640	5607960
Q88E51	Q88E51_PSEPK	ldh	Leucine dehydrogenase	3294400	3367810	3456050	3081390	3806160	3329770	3173970	3895340	3091700	3213200	3844580	2952180	8328070	9437840	8717540	8072440	8286200	7816110	8545570	8702380	8116570	7106930	5865370	7246560
Q88E52	Q88E52_PSEPK	PP_4616	YebG family protein	42010100	29946700	35908300	33323400	36062600	36021000	35846300	39476200	53166600	44178100	60442200	42538800	37379400	40129200	38094600	32322100	29703600	27078800	27907900	31938200	37963100	33754400	41962100	48815200
Q88E54	Q88E54_PSEPK	PP_4614	DUF3509 domain-containing protein	125009	51583.2			91908.3		117980		133300	104068	130388		137294			122339	96694.1	107918	148262		103043	91538.1	159679
Q88E55	Q88E55_PSEPK	fecA	Outer membrane ferric citrate porin	21247400	20180300	19673900	20158000	19247800	19971900	19931400	22776100	20417000	19876500	20789200	19407400	2015480	2322200	2112540	2036230	1886520	1773930	1869450	1766690	1811250	1797130	1625180	2085850
Q88E56	Q88E56_PSEPK	PP_4612	FecR protein													2757000	2495410	2887930	2884670	2597420	2716160	2335840	2538640	2767420	2485700	1189430	2398020
Q88E58	Q88E58_PSEPK	PP_4610	Peptidase	3149130	3721920	3391560	3680340	2412820	3219700	2917320	3913880	2569360	2667790	1786660	2704750	27013500	26345500	29634900	33430300	30148400	28154100	26366200	27952000	24066700	20948500	3655300	21042100
Q88E60	Q88E60_PSEPK	PP_4608	RNA polymerase sigma-70 factor, ECF subfamily								446064					945153	973537	1016900	859583	834194	879941	900650	1016240	906912	804751	467170	827215
Q88E61	Q88E61_PSEPK	PP_4607	Transmembrane sensor	759834	815915	871221	859362	981855	893778	855688	1234420	1083720	1020930	1190330	937561	4791280	5247770	5750330	5023750	5303230	4610670	5014900	4596420	5186440	4953620	4889660	5307720
Q88E62	Q88E62_PSEPK	PP_4606	Metal-pseudopaline receptor CntO	1569930	1595740	1572800	1514730	1488120	1581700	1569800	1897620	1779600	1817040	1629210	1717390	5663210	6435330	5504670	5435620	5598110	4635350	5197900	4982920	4805610	5514470	4555930	5395920
Q88E63	Q88E63_PSEPK	PP_4605	Transcriptional regulator, AraC family	258482	219883	248730	244115		207529	157661	293874	188562	134953		214849	268066		222568	155830	198419	213152	140146	185131	224243	228725		263873
Q88E64	Q88E64_PSEPK	PP_4604	Permease of the drug/metabolite transporter (DMT) superfamily	809270	651399	812231	784339	471567	573038	607586	984185	476844	551534	521681	507281	810829	817504	617173	993472	629640	617788	546577	500152		241475	61463.5	375772
Q88E65	Q88E65_PSEPK	PP_4602	Transcriptional regulator, AraC family	8355660	8928530	8002560	7515070	6909340	8651370	9023150	7430630	7987710	7917020	7898160	8807590	8950240	9177560	9478920	9775870	9304530	8789620	8799360	8411980	8889760	8440720	5990580	7262200
Q88E66	Q88E66_PSEPK	PP_4601	Transcriptional regulator, LysR family	30039600	31103000	31514200	35065000	28226600	28784700	30009900	32562000	27573200	29375000	24974100	30094300	26052400	27092200	29907400	28350800	26247700	29322700	24836600	26951400	27832100	22423800	12347700	22766100
Q88E67	Q88E67_PSEPK	moaB-II	Molybdenum cofactor biosynthesis protein B	5700980	5487520	5384750	5248310	6027970	5276010	5732960	5707460	5407060	4933680	5426660	6623250	3248280	3013240	3920030	3235960	2858860	3012660	2796900	2737200	3100270	2887100	1682220	2524270
Q88E68	Q88E68_PSEPK	PP_4598	Bestrophin	1108760	951864	1028690	901585	828659	852786	892231	1158530	752332	732248	626754	716258	1576770	1499320	1650800	1527520	1366560	1321910	1255350	1319850	1126200	1029700	316280	1027430
Q88E69	MOAA_PSEPK	moaA	GTP 3',8-cyclase	1282820	1107430	1155440	1264180	1182230	1182780	1261380	1290490	1049550	1118360	1330590	1267870	1141690	1104360	1218410	1022580	1052090	1042990	1076890	1034840	1127120	917212	600699	1057140
Q88E70	Q88E70_PSEPK	PP_4596	Oxidoreductase	14532800	16348400	14601600	16289100	12838300	16037700	14532600	15615200	14152400	13915800	10223200	14114000	9687660	9126420	11235000	10154100	10591800	9382740	8601170	9212530	9307390	8429860	2893330	8287030
Q88E71	Q88E71_PSEPK	ybaO	LRP-like transcriptional regulator	5166700	4658870	4883980	4973100	5764280	4965930	5432950	5509880	4450410	4533650	5549380	4956370	5224360	4988670	5015430	5209770	4797830	4771540	4551160	4761080	4148820	4919550	3400500	4391830
Q88E72	Q88E72_PSEPK	PP_4594	Cystathionine gamma-synthase	39873500	42458800	42676400	38151700	38529800	38211000	38714000	40048800	32721100	36213700	29982400	36842400	48821600	52319700	54377600	53593900	50202000	48647500	49149500	48220000	49102500	44977600	22224400	41672500
Q88E73	Q88E73_PSEPK	PP_4593	DUF465 domain-containing protein	19081000	16929300	17875800	17681600	16106200	15724200	19390800	24193200	21129800	23173000	19986900	17684000	16709000	15383400	13153300	17601500	16453000	15936300	14289400	12925100	17442700	22753400	23731500	17188300
Q88E74	Q88E74_PSEPK	PP_4592	Metal dependent hydrolase	268943	245885		231477				270630				283427	639808	656315	1066940	915568	828362	824403	623020	707811	1062090	694734	766818	612536
Q88E75	Q88E75_PSEPK	rnd	Ribonuclease D	97827900	106926000	100485000	95638600	101672000	98407800	112242000	100848000	107177000	111429000	116746000	109437000	81709800	83717900	91301800	92481700	91062900	89131600	84690800	81641000	93536700	86942400	93968800	79004800
Q88E76	Y4590_PSEPK	PP_4590	YcgL domain-containing protein PP_4590	2032940	3872450	2785640	2512310	3472030	4194270	3642790	3159320	6768040	5891800	2155830	2396700	3139440	2066930	1922940	2039740	3430160	3234060	2091930	3113930	3636770	4150300	8666320	2858070
Q88E77	Q88E77_PSEPK	PP_4589	D-isomer specific 2-hydroxyacid dehydrogenase family protein	3864300	3675310	4092480	4179120	3781180	4210480	3853930	4233860	4019680	3940880	4627010	4162160	3488310	3915530	4202220	3787900	3672430	3540600	3424290	3326770	3752230	3141670	2195600	3643130
Q88E78	Q88E78_PSEPK	PP_4588	Oxidoreductase (Nitroreductase family)	227354000	218153000	213973000	230034000	224101000	211778000	258894000	236865000	281142000	285950000	258370000	240616000	242698000	253675000	247165000	256114000	250868000	228541000	222187000	233739000	239784000	261417000	319783000	291720000
Q88E79	Y4587_PSEPK	PP_4587	UPF0260 protein PP_4587	661756	863206	981608	796352	1100450	777613	971172	950336	1338720	1209800	1512600	1420690	1487040	1203030	1870040	1262910	1124160	1701210	1038260	970541	1780600	1039490	1215540	827695
Q88E80	Q88E80_PSEPK	PP_4586	M61 glycyl aminopeptidase	21284800	23485300	22860900	21788300	18836300	21676000	21229600	20682800	19794800	19994800	21144400	24091800	31058200	34936800	38859000	36856100	36164700	30785300	31614700	31003700	33397400	28363900	10192200	27816800
Q88E81	Q88E81_PSEPK	PP_4585	RNA methyltransferase, TrmH family	4847660	4483230	4668960	5196400	4313080	4671740	4749070	4872130	5024500	5146090	5868380	5031690	3827900	3441400	4211380	3048590	3226630	3644050	3154710	3619080	3667280	3258140	3280340	3493530
Q88E82	Q88E82_PSEPK	yajD	Putative HNH nuclease YajD	6930080	12942200	9220750	7869260	9266600	8386250	13114000	10478400	14834700	13962000	6782120	9925220	2896020	2593190	2894710	3182160	3412030	3823540	2641440	3675160	2639330	4750970	3169810	3047310
Q88E83	Q88E83_PSEPK	PP_4583	Peptidase	29250800	28165200	29335500	28350100	26903500	29421200	27983800	33833900	25066900	27971400	23939000	26987600	31205700	32443300	28626700	31017700	32014100	29569900	30480300	31661000	28260300	29329600	21737300	26816300
Q88E84	Q88E84_PSEPK	PP_4582	Uncharacterized protein	10752600	10807700	10683200	10244400	9142160	9705430	9321960	10908500	8722790	8281490	7898640	9089860	13972900	14077300	14850900	13541200	13995200	11931500	12767700	12076700	11594900	9838560	3108690	10226200
Q88E85	Q88E85_PSEPK	yafJ	Amidotransferase	12268700	12208400	12775400	10781200	15649900	11948000	13065700	14745200	15199900	14185300	12570000	15776100	16233100	15603800	14117300	12412400	14144300	15391200	16362900	17845400	12674100	14218300	15447000	19072200
Q88E86	Q88E86_PSEPK	PP_4580	DUF2937 family protein	7056760	6688910	5991390	6377530	6666520	6510250	6570930	7204030	4285180	4690050	4137110	5458070	6398230	5407240	5683060	5766730	6533960	5617180	4704410	6069110	5309310	5296800	1336850	3923660
Q88E87	Q88E87_PSEPK	PP_4579	Transcriptional regulator, LysR family	5586230	5824420	6516530	5559110	5772420	6054320	5295050	6525320	4404020	4770500	4942430	4765420	6750350	6649600	8065250	5876340	6665710	6172060	6276570	6488960	5374910	4781010	2088950	4605300
Q88E88	Q88E88_PSEPK	PP_4578	Major facilitator family transporter	268137	202279	226230	204123	293293	216342	179282	208192	135149	164367	150137	216227	208767	159555	214028	166450	151765	162593	171284	202306	101368	154674		132644
Q88E89	PXPA2_PSEPK	pxpA2	5-oxoprolinase subunit A 2	12801000	14876400	15741900	13588800	13030600	14509000	15137200	14065200	15539400	16121100	15589700	13157200	14823100	14277300	14286400	14735200	14695100	16458400	14443000	14423300	15298400	15329600	13494400	13747100
Q88E90	Q88E90_PSEPK	ybgJ	Allophanate hydrolase subunit	11013300	10402000	10338800	9746530	11014000	11031700	11938900	10757700	13786700	13738700	15061000	11997000	11649800	12950600	12519200	11342800	11211700	10583500	11773900	10813500	12347800	11315000	13299400	11715200
Q88E91	Q88E91_PSEPK	PP_4575	Urea amidolyase-related protein	15177900	16571300	16887500	14598400	15532100	13555300	15126500	14572200	13248500	15070400	12417900	12833900	17599300	16704600	16826800	17634600	17645100	19739100	16382500	19422800	15494300	16565500	9997300	16701100
Q88E92	Q88E92_PSEPK	PP_4574	VWA domain-containing protein	12045700	12517300	12265600	12960500	10727000	11920600	11135900	12863200	8830850	9847280	7512630	9950410	14017200	13347100	14470500	14478600	14274000	14132100	12274200	14324600	13629800	10288900	2436840	10485800
Q88E93	Q88E93_PSEPK	PP_4573	ATPase, AAA family	119442000	134204000	127194000	123422000	133612000	123675000	132578000	147741000	116053000	116273000	105548000	122292000	128381000	124312000	122984000	118781000	128553000	130815000	116452000	123631000	113970000	124037000	64309400	101635000
Q88E94	Q88E94_PSEPK	PP_4572	DUF748 domain-containing protein	43740.2	36068	30942.2	26889	28612.9	29622.3	28878.1	35215.9	23577.7	22666	25229.2	26910.4	34938.8	26103.5	34098.6	40496.3	39793.1	37364.5	43523.3	31498.3	36688.3		20380.9	32702.4
Q88E95	Q88E95_PSEPK	cysK	Cysteine synthase	318247000	354900000	342799000	296417000	367518000	329448000	356559000	338376000	405739000	422224000	365372000	347695000	335216000	342014000	315477000	359588000	364551000	350706000	319089000	327823000	341314000	387399000	415886000	377894000
Q88E96	Q88E96_PSEPK	PP_4570	Aspartyl/asparaginy/proline hydroxylase domain-containing protein	153550000	167165000	172926000	165123000	136579000	154656000	136000000	162547000	124356000	110388000	93522800	140962000	103642000	108909000	120621000	96711300	103728000	107260000	87558800	107113000	82060300	72978700	14897600	65112200
Q88E99	Q88E99_PSEPK	PP_4567	DUF4265 domain-containing protein	463005	384019	383628	339561	402776	444339	541174	511268	515818	523109	625004	539012	410299	386131	536817	481648	400654	431948	464357	350023	592772	363745	524413	492826
Q88EA1	ACEK_PSEPK	aceK	Isocitrate dehydrogenase kinase/phosphatase	85113600	98665700	89278300	102012000	77877900	92478400	90686700	91426700	79772600	82984300	69479500	84906200	136658000	145460000	155189000	153982000	146451000	152491000	143552000	147035000	161856000	124703000	63046300	108364000
Q88EA2	Q88EA2_PSEPK	PP_4564	Lipoprotein	233758	218047	232348	200405	209546	216535	232405	229816	193242	199074	245402	264986	152818	156801	218196	158194	155838	150900	170462	146742	150276	123703	93073.2	106775
Q88EA3	Q88EA3_PSEPK	PP_4563	S1 motif domain-containing protein	23775700	22964600	25627500	25518800	23096200	25464500	27080000	24307700	25909900	24304700	26163900	29166100	21650300	21513000	24342100	22025000	20247800	23402700	20037800	19545300	21186000	19693500	18876500	16685400
Q88EA4	Q88EA4_PSEPK	PP_4562	Uncharacterized protein	33049200	38615400	39527900	37874500	40996800	44901100	43672500	37977900	51717300	52632300	34511600	38453200	30981100	29304200	26692500	27135500	32684000	31021900	23290600	28715200	36700800	35830900	31775800	29747800
Q88EA5	Y4561_PSEPK	PP_4561	UPF0337 protein PP_4561	7788440	6666270	6170780	8166510	7314290	8418270	6348390	7558380	9822520	8298690	10072600	7966750	2813430	2821990	3214050	2838840	2772630	2440830	2067910	2547660	2147820	3227680	3417170	3061170
Q88EA6	Q88EA6_PSEPK	PP_4560	Ribonuclease BN	8459200	7330100	6770430	5052390	11820500	6986160	6821130	9515850	7070870	5538460	8106840	6718910	6328330	9404680	6561780	5639400	7631380	6105070	8859820	6759510	5057320	5488400	1389010	5035550
Q88EA7	DEF2_PSEPK	def2	Peptide deformylase 2	56637700	59051200	74253600	55373800	62607600	49779200	54688500	70363700	79887900	64421500	87848300	67522000	69378200	85154200	81136400	74170100	61221400	74499900	73682200	67899800	67700000	70821500	55032200	74406100
Q88EA8	Q88EA8_PSEPK	PP_4558	Acetyltransferase, GNAT family	726784	560425	606478	932885	528956	699817	658874	647838	484545	577902	544145	699759	659646	723685	623048	784709	581850	601426	584831	673355	689801	457000	191533	631081
Q88EB0	Q88EB0_PSEPK	PP_4556	SnoaL-like domain-containing protein	4212030	3487400	3227110	3058000	5503560	4172850	3024440	5357740	4302430	4328260	5326620	3695250	7618830	8473040	5545830	4672530	6660540	5493650	7347010	6295840	7246940	7175230	8984930	7030310
Q88EB1	Q88EB1_PSEPK	PP_4555	YCII-related domain-containing protein	480089	465815	468566	465072	486500	502451	604998	444286	614234	527080	629116	535024	600260	632882	560262	667448	697774	627791	549710	609026	597344	587228	812956	581559
Q88EB2	Q88EB2_PSEPK	PP_4554	Activator of Hsp90 ATPase homologue 1/2-like C-terminal domain-containing protein	2844570	3310880	3005330	3019590	2481680	3172810	3550310	3342570	3935540	4063850	2815100	3253510	4695510	4680120	4671870	5070810	5769850	5584130	4119150	5332980	6424920	5222460	3902800	5064370
Q88EB3	Q88EB3_PSEPK	PP_4553	RNA polymerase sigma-70 factor, ECF subfamily	717247	899429	1066750	908972	747025	651166	646631	1328780	784352	741487	605424	883085	965146	1468100	1386380	1155310	1226830	1133000	1215930	1091530	837225	1341920	548773	884454
Q88EB4	Q88EB4_PSEPK	PP_4552	MaoC-like domain-containing protein	208467000	204707000	194212000	144446000	217893000	197874000	192981000	219442000	262158000	246281000	231933000	231089000	221600000	247115000	235419000	219858000	216035000	196290000	222501000	226327000	214034000	222923000	300856000	243377000
Q88EB5	Q88EB5_PSEPK	PP_4551	Hydrolase, alpha/beta fold family	3092580	2918910	2616800	2675530	2956640	2485060	2415080	2659490	2593750	2435270	2062760	2945550	4636730	4823860	5913620	4716310	4536270	4406070	4498880	4030230	3525800	3288210	1002950	3604610
Q88EB6	Q88EB6_PSEPK	fadD-II	Long-chain-fatty-acid--CoA ligase	35077200	35837700	33451800	30162400	34968100	31410000	31111200	36363300	31836500	28894300	35444800	34099400	28051700	29788400	32257000	26588100	29208200	25439200	27922500	28575100	23252100	24156600	15388500	25742300
Q88EB7	Q88EB7_PSEPK	fadD-I	Long-chain-fatty-acid--CoA ligase	43500200	42424500	44022200	41359000	36312800	39797200	37151800	45672700	33936200	37566400	34868200	37517600	56863100	54946400	54794200	53623500	57322100	54146200	50150100	58875000	45100300	46061100	21826200	43312600
Q88EB8	Q88EB8_PSEPK	PP_4548	Oxidoreductase	22617600	28950500	24439400	27634200	20239600	23475000	25281800	25089400	21460900	23084900	17075100	22187300	6365470	7329320	7906020	7940250	7151860	7124910	7421110	6930050	7024430	6239660	3763460	5491310
Q88EB9	Q88EB9_PSEPK	PP_4547	Glutamine synthetase	3314200	3448620	3413140	3339260	2780170	3413820	3048910	3395310	3099150	2909640	2811750	2566090	1418740	1528710	1332270	1592330	1512520	1525230	1387470	1468190	1484800	1345060	758121	1492550
Q88EC0	Q88EC0_PSEPK	hrpA	RNA helicase	238525000	234554000	228482000	226053000	207897000	215755000	202835000	239094000	188211000	187409000	174843000	206316000	229287000	228401000	234450000	220373000	227342000	214349000	200196000	222580000	193169000	164306000	53181100	186491000
Q88EC1	Q88EC1_PSEPK	PP_4545	Beta-ketodecanoyl-(Acyl-carrier-protein) synthase	86824600	93539900	71451100	76200100	91311100	95600400	99253300	102903000	93985200	100567000	98581300	96295300	108815000	109239000	120958000	106437000	114643000	122179000	110179000	114407000	110355000	112113000	96751100	109237000
Q88EC2	Q88EC2_PSEPK	PP_4544	Porin	8936.83	10375.1	10566.4	11501.5	9458.79	9779.9	11541.8	8430.67	12940.1	12464.4	15743.2	11907.5	12500.3	8031.23	18181.4	13430.1	13861.4	13184.8	9506.83	10868	16839.9	12178.2	12331.2	15109.8
Q88EC3	Q88EC3_PSEPK	PP_4543	N-acetyltransferase	12016300	13371200	13092600	12837000	13056800	13154500	12531800	13734200	12490800	11628000	10031000	13688200	14425800	15229900	16828400	14792800	15579100	14523800	14362400	13509900	15919700	12488900	6948810	13304100
Q88EC4	Q88EC4_PSEPK	PP_4542	ABC transporter, ATP-binding protein/permease protein	10713900	11633500	10953800	11767300	8594890	9938350	9480150	9707220	7657860	7533350	6558470	8678340	13119500	14075800	15478600	15110500	13705300	13528200	12162400	12558300	11015100	8932190	1974640	9281440
Q88EC5	Q88EC5_PSEPK	ppiA	Peptidyl-prolyl cis-trans isomerase	89094500	82122400	83850100	78318400	81723300	88022400	97478700	99178100	109226000	103660000	115061000	98896100	70759700	76726900	76166600	74221100	73661900	66069600	65916200	60794800	75885400	66654000	87524500	67580100
Q88EC6	Q88EC6_PSEPK	PP_4540	Hydrolase, alpha/beta fold family	6715850	6120510	5921940	5606690	5845900	5564750	5353710	6894460	5493450	5124650	4952790	5851420	8162710	8695370	8378180	7385490	8365490	6970690	8494100	9077550	6548380	7355620	3420380	7070240
Q88EC7	Q88EC7_PSEPK	PP_4539	Transcriptional regulator, LysR family	32132900	32448800	31423800	32519200	32414800	30453300	32153600	36081900	27769400	29851300	27968600	30735100	26119200	25111000	24009700	23875200	24385700	21458100	24021100	23976200	24332900	23509000	14142600	22194500
Q88EC8	AZOR2_PSEPK	azoR2	FMN-dependent NADH:quinone oxidoreductase 2	2842690	2623450	2518790	2600450	2828280	2772230	3102740	3199310	3482300	3908500	2980250	3013410	2498840	2186110	2093840	2400140	2283720	2336160	2346010	2339290	3001690	2705200	2761920	2130900
Q88ED0	Q88ED0_PSEPK	PP_4535	DUF3732 domain-containing protein	22482500	20795900	21469300	20376600	19621400	20514000	20381000	22479600	15003900	16158700	15060400	19656400	21870100	20434600	20871500	20616400	21083200	20332100	19081700	21746400	16868600	16135400	4644930	15013900
Q88ED2	Q88ED2_PSEPK	mscMB	Mechanosensing system component YbdG	40373300	37695700	36077400	37420300	31571100	30878000	33483800	41608200	25663000	25752600	27390300	30176100	23432300	21365300	22669500	22540800	21686000	21166600	20158900	22178200	15618700	13774400	4023640	16032100
Q88ED3	Q88ED3_PSEPK	srmB	ATP-dependent DEAD-box RNA helicase require for 50S ribosomal subunit biogenesis	161559000	158453000	152755000	148538000	160136000	145752000	157641000	169951000	151461000	149855000	145493000	153662000	130877000	137071000	113417000	136619000	137049000	124281000	139253000	132681000	119604000	129709000	89784800	122448000
Q88ED6	Q88ED6_PSEPK	PP_4529	3-oxoacyl-ACP synthase	4764400	3796660	4116130	4330980	4451430	4876520	4710500	5103820	5719800	5309950	7324370	5663480	4094950	3919280	4539700	3933000	3552660	3739860	3525450	3943540	4504910	3429990	4756330	4936750
Q88ED7	Q88ED7_PSEPK	PP_4528	Transcriptional regulator	1337410	1575280	1391310	1586380	1389660	1816510	1677310	1434610	2247960	2520640	1600730	1763590	1496120	1254690	1254780	1696950	1074840	1756620	1113990	1073050	2334630	1704370	1631220	1179100
Q88ED8	Q88ED8_PSEPK	PP_4527	Permease of the drug/metabolite transporter (DMT) superfamily	3789.87	2558.09	4385.58	4007.28	5815.25	4669.29	4111.21		3301.83		5253.78	6142.79	8454.95	5934.45	8593.33	3801.47	5056.97	7652.33	6739.09	6262.83	4049.57	2197.3
Q88EE0	Q88EE0_PSEPK	PP_4525	Transcriptional regulator, LysR family	1525680	1932540	1643740	1791350	1353930	1515490	1541250	1630830	1412140	1474000	1111990	1448240	1797910	1747020	1746960	1724260	1732250	1561940	1644150	1500210	1570090	1611020	682414	1194340
Q88EE2	Q88EE2_PSEPK	PP_4523	Agmatinase	13015800	13869600	12242200	11785900	12797300	13148300	14041500	15483500	14677500	12536000	15169500	12527000	11072700	11966900	11312300	10698400	10298200	10153200	11013500	10634500	10762800	11067100	10136300	9705440
Q88EE3	Q88EE3_PSEPK	PP_4522	Transcriptional regulator, LysR family	1422600	1479670	1430170	1323020	1359620	1173700	1159480	1560170	1103520	1132730	1082620	1217730	1351660	1432400	1610680	1475590	1416170	1324390	1474830	1351710	1222280	1105010	379755	1078960
Q88EE4	Q88EE4_PSEPK	PP_4521	Aerotaxis receptor	3883260	4301000	4489630	4264510	3622940	4241370	3691800	3840030	3796910	3872700	3504260	3845780	18491900	19558000	21506400	20144300	19154600	18224600	17112600	18657200	15704700	13365800	4686570	13421800
Q88EE5	Q88EE5_PSEPK	PP_4520	tRNA-uridine aminocarboxypropyltransferase	3850070	5258570	4890020	5060190	4548590	4207330	5750260	5009760	5091190	5924110	4446420	4409170	4616190	4253900	3752110	4690370	4762380	5016530	4133810	4271090	3602740	4569390	3789400	3793340
Q88EE6	Q88EE6_PSEPK	tolC	Agglutination protein	668529000	639069000	691012000	646556000	599439000	719184000	711391000	755285000	833410000	783547000	842138000	678628000	749717000	817221000	758554000	823269000	777393000	715117000	738587000	735458000	816454000	774378000	854955000	831914000
Q88EE8	Q88EE8_PSEPK	PP_4517	YecA family protein	153838000	121041000	130190000	128869000	161424000	146310000	146774000	177730000	178558000	149210000	185541000	153314000	128180000	130254000	128369000	108298000	123192000	112883000	105686000	114355000	128476000	127235000	154348000	126683000
Q88EE9	Q88EE9_PSEPK	recQ	DNA helicase RecQ	21691100	22486500	22018500	21093800	19953100	20651400	19717100	22669000	17856700	18777800	18855400	19970400	18311200	19156100	21464700	18081700	17747900	18665000	17670400	18611000	18234300	14645500	6892540	16192500
Q88EF0	Q88EF0_PSEPK	PP_4515	Transcriptional regulator, MarR family	53912800	49882700	50370100	46997200	55882600	49332900	52665900	54338500	54477900	52282600	57707800	52944300	28961300	33549700	32574900	32705800	32242700	27609900	28808300	28574600	30483800	30071900	23444800	31521600
Q88EF1	Q88EF1_PSEPK	PP_4514	Esterase of the alpha-beta hydrolase superfamily	49949600	47664700	45639000	45282200	46158900	44705300	46593800	47089900	48484200	44211800	47955500	52578300	50936300	56904200	55248900	51374200	50249200	46444000	45221200	45342100	49094000	43474000	35344900	48847300
Q88EF2	Q88EF2_PSEPK	PP_4513	Selenoprotein	180155000	170547000	193672000	179450000	187393000	182591000	165021000	204108000	141050000	150331000	173341000	186525000	87826300	77516400	78865800	61292000	65777700	66013300	73453100	72760100	70580500	64311200	73733100	61474200
Q88EF3	Q88EF3_PSEPK	PP_4512	Permease of the drug/metabolite transporter (DMT) superfamily	634504	446641	452995	306943	332885	404846	310729	471014	164013	261752	262273	277056	408344	480597	459742	346217	253773	318565	310755	430506	189751	271133		378765
Q88EF4	Q88EF4_PSEPK	PP_4511	Transcriptional regulator, AraC family	431214	492893	463555	428805	342495	456237	409864	430773	345828	422308	342534	414550	325020	373417	458239	312098	302382	309973	375907	272562	292694	417308	227003	299032
Q88EF6	Q88EF6_PSEPK	PP_4509	DUF962 domain-containing protein	55219.5	80689.1	101196	75504.9	62073.6	86623.1	54110.4			52592.4		58327.5	185313	208009	183607	141593	146205	129859	130951	147500	117389	73442.7		106811
Q88EF7	Q88EF7_PSEPK	PP_4508	Transcriptional regulator, AraC family	9420650	10081700	9171870	9852290	8900050	9492460	9456710	9256420	8322650	8322000	7242890	7895450	12883300	13000200	11384700	11969000	13295100	12314400	11432400	12020400	11910100	11187500	6067730	10749800
Q88EF8	Q88EF8_PSEPK	trkH-II	Trk system potassium uptake protein	714442	450707	587411	495645	653000	640492	620259	552708	530495	500322	402894	577171	593345	604981	610128	532602	711209	763116	682949	836198	641981	396969	106723	490251
Q88EF9	Q88EF9_PSEPK	PP_4506	Putative NAD(P)H nitroreductase	123700000	126092000	126418000	120254000	138975000	132878000	138215000	144612000	179141000	172491000	159601000	140776000	132135000	134917000	125548000	125660000	131798000	117695000	116437000	126192000	130855000	145309000	164670000	137204000
Q88EG0	Q88EG0_PSEPK	PP_4505	histidine kinase	10111500	11014900	10114000	10221500	8602000	9843890	8874820	9760140	8274780	8690940	7075650	7783930	16347500	17287000	17427400	17010200	17272800	15646000	14709800	16283500	15276500	13098300	3343140	12948700
Q88EG1	Q88EG1_PSEPK	PP_4504	LTXXQ domain protein	13059700	15010000	14134800	12974000	15513000	16835000	16518400	15580800	21916700	20354000	16895300	15014100	193288000	210548000	192427000	213437000	206755000	215976000	170839000	183578000	230527000	213136000	250171000	189263000
Q88EG2	Q88EG2_PSEPK	PP_4503	DNA-binding response regulator	27347500	28435700	27542100	27131200	30476000	31226400	32436300	29910100	37049100	35496400	29701000	33703300	27115000	27718100	34028900	30553800	29803500	31003600	26840300	26816000	34936500	31377300	37636900	26007400
Q88EG3	Q88EG3_PSEPK	yciI	Enzyme	18007800	35707700	17467000	17881700	50420200	30438500	58242800	40052000	68059800	68975200	54504700	54536900	17972500	23128400	17354600	29189700	39382200	38551100	36864400	67874200	18231700	69962200	41713600	58159400
Q88EG4	Q88EG4_PSEPK	PP_4500	TrpH family protein	3793320	4845150	4215110	4256510	3896140	4218610	4887940	4263260	4305380	5681840	4932150	3591380	2404480	2414130	2315710	1986570	2474000	2695330	2030480	2382440	2734810	2518880	2464910	2029930
Q88EG5	Q88EG5_PSEPK	yciO	Maturation enzyme	43400000	50211700	52832400	50265900	48049700	43328500	53350600	47564600	57603100	56578900	54791400	48928400	43000000	36095900	40100300	34430700	39063700	42075300	32095000	35023300	33043600	32598100	33771100	35272200
Q88EG6	Q88EG6_PSEPK	scpA	Segregation and condensation protein A	5814040	7122050	6383780	6603790	5269650	6231170	5749640	6101690	5983880	5382850	4896480	5390860	5668220	5959200	6529590	6113360	6052900	5692800	5184280	5098070	5232090	4230720	1877730	4432760
Q88EG7	Q88EG7_PSEPK	PP_4497	Segregation and condensation protein B	6581730	6426540	6491560	6905190	5769440	7289170	6793780	7678400	7713170	6816770	7007710	7198940	5722740	6064980	6960600	6114470	6030270	5972290	5261710	5553640	7169690	5321040	4676860	6442010
Q88EG8	Q88EG8_PSEPK	aroP-II	Aromatic amino acid transport protein	4151860	4320540	4336620	3996060	3343180	4346120	3744840	3484120	2556220	2863090	2930230	3370160	6946690	7296930	8057980	6794670	8086230	7755320	6162870	7233240	6003800	5074620	795911	3702360
Q88EH0	D2HDH_PSEPK	ydiJ	D-2-hydroxyglutarate dehydrogenase	12611900	13249900	12958900	12347700	11359400	12249700	11237100	13055700	9689940	9516510	9543010	10311200	31067400	30328000	31147900	29592000	30136800	28613000	26831100	30617400	24911000	22542600	7152040	22916200
Q88EH1	Q88EH1_PSEPK	yhhS	Uncharacterized MFS-type transporter PP_4492	10746.5	7843.27	5755.22	7971.56	10883.9	14853.1	13017.1	14692.5	16157.4	8550.06	7922.27	10554.1	12327.1	16577.1	8437.82	8474.82	18212.2	10355.5	13738.7		5722.07	13165.3	7629.67
Q88EH2	PHS_PSEPK	phhB	Pterin-4-alpha-carbinolamine dehydratase	329161000	398232000	346666000	359305000	453042000	361162000	432132000	396164000	517230000	452922000	369066000	375501000	536127000	553412000	690620000	584292000	533519000	631583000	534142000	627604000	573793000	584283000	850583000	556013000
Q88EH3	Q88EH3_PSEPK	phhA	Phenylalanine-4-hydroxylase	123448000	133822000	133078000	113659000	123455000	129215000	117189000	132711000	107709000	120045000	87007400	107063000	103856000	96465000	84176700	94429500	109693000	106220000	95892600	114147000	95312400	105853000	58932500	84192500
Q88EH4	Q88EH4_PSEPK	phhR	HTH-type transcriptional regulatory protein TyrR	12607400	11245000	11361000	11168800	9899760	10431000	10417100	12840700	9140500	9063760	9849880	10398100	12004900	11786000	11560400	11527200	10754800	10891500	10523000	11973100	10418000	9075700	3593770	10218100
Q88EH5	Q88EH5_PSEPK	PP_4488	DUF2790 domain-containing protein	30422.8	27462	38286.6	30218.3	34807.3	57171.6	35824	50439.3	42902.5	47787.2	69283.2	46890.4	77015.4	67036.4	33463.3	37254.2	44196	45993.6	37001.9	66335.1	69077.5	88854.6	122695	90756.2
Q88EH6	ACSA1_PSEPK	acsA1	Acetyl-coenzyme A synthetase 1	111586000	129357000	113180000	117740000	105945000	112765000	99389300	116299000	90866900	95728200	76087000	89755900	222409000	218460000	202347000	209560000	210338000	198483000	192049000	215746000	190635000	178164000	61787000	176026000
Q88EH7	Q88EH7_PSEPK	argT	Lysine / arginine / ornithine ABC transporter-periplasmic binding protein	281369000	275320000	276463000	259610000	288015000	268583000	276067000	293368000	357958000	320599000	345795000	310019000	189352000	197315000	225131000	201781000	183850000	208427000	165318000	178723000	204620000	180862000	231306000	193607000
Q88EH8	Q88EH8_PSEPK	hisQ	Histidine / lysine / arginine / ornithine ABC transporter-permease subunit	27005700	24271900	23735100	23581600	21902400	23010400	21408800	26554500	17530000	18168100	14102500	19410400	22461200	21343600	19395000	21887400	20267700	19963500	20379400	23598500	16773500	14896400	3721130	13987100
Q88EH9	Q88EH9_PSEPK	hisM	Histidine/lysine/arginine/ornithine transport system permease protein HisM	26171200	17836000	18775700	15778100	28280400	16640900	18354200	23297300	12286400	11526300	15013000	16207500	18818700	17529600	15128300	15249900	15467800	12918400	15074800	17027000	12434100	14183600	3231730	11596700
Q88EI0	Q88EI0_PSEPK	hisP	Histidine lysine / arginine / ornithine ABC transporter-ATP binding subunit	86273700	89147100	91593600	81890000	79733700	80338000	82115600	92902200	77226100	74076300	66395200	81259700	76163500	80071500	78658500	72029000	73000000	72943800	75339000	78073400	67018800	60129800	42766700	59657200
Q88EI1	Q88EI1_PSEPK	PP_4482	Transcriptional regulator, AraC family	17228800	17103800	17366300	16215700	17312300	17380700	17431800	20664000	16088400	15799200	15048400	17412700	16480600	17188300	17184600	15671500	16407400	14339900	15685400	16715600	17727100	14016800	9737160	15981100
Q88EI2	Q88EI2_PSEPK	astA-II	Arginine N-succinyltransferase, subunit alpha	70080900	71910100	74918100	66225900	63792300	76358400	74946800	59877200	65774200	69692400	59317900	67308000	56494600	55024000	57062300	55250600	56115600	56160400	48545700	54845700	60152200	52742500	35398500	44188700
Q88EI3	Q88EI3_PSEPK	astA-I	Arginine N-succinyltransferase	93804500	93867100	87465800	82667300	106378000	83202000	89143100	98542100	92973100	84114200	86198000	102634000	71591000	76333000	82154900	70521400	72202200	70083100	74856500	68472100	68876700	66968600	48199200	66318100
Q88EI4	ASTD_PSEPK	astD	N-succinylglutamate 5-semialdehyde dehydrogenase	76862500	76231600	74170400	73717200	75844500	70021600	75417400	88940000	62450300	68537200	61253500	73699100	55856400	59268300	55027600	62202800	60511200	57107000	56731800	55934900	44591800	58424900	37746900	48066800
Q88EI5	ASTB_PSEPK	astB	N-succinylarginine dihydrolase	67818700	94364600	72539800	73144200	111724000	99071700	115729000	126227000	113628000	115641000	114687000	119042000	84911400	82372200	97580000	82373800	88073100	103738000	85361800	93562700	83317800	85246100	67424400	87809300
Q88EI6	Q88EI6_PSEPK	PP_4476	Topoisomerase II	245762000	210324000	243396000	233586000	232657000	199800000	262149000	303305000	298592000	285873000	277691000	260418000	260276000	262621000	232017000	235159000	231309000	247520000	235999000	272500000	230850000	214458000	292319000	261439000
Q88EI7	ASTE_PSEPK	astE	Succinylglutamate desuccinylase	49768600	50498300	47151100	45428400	49637200	48695000	52851700	54671700	47157000	44544400	51840800	54820600	40193900	42408000	43999700	45107600	44855900	39381000	40224200	40563000	42687700	39880700	31257000	42281800
Q88EI8	SYA_PSEPK	alaS	Alanine--tRNA ligase	408947000	413793000	414519000	376542000	343979000	392039000	354068000	428097000	332106000	335798000	293475000	339630000	362390000	373018000	351286000	334253000	332141000	311107000	301820000	345608000	317584000	289277000	78096600	320317000
Q88EI9	AK_PSEPK	PP_4473	Aspartate kinase	566318000	633551000	662544000	608061000	539966000	593736000	613571000	627604000	491041000	492882000	457402000	555565000	638895000	625038000	704523000	667583000	692531000	702209000	604564000	670083000	544829000	515918000	365712000	526028000
Q88EJ0	Q88EJ0_PSEPK	csrA	Translational regulator CsrA	58322200	57425200	54234600	54704500	54902300	57792100	63758400	56763400	77034800	70570200	70620600	62685500	54307000	58679000	59269900	59731400	53186400	56142000	55691700	57223700	66419200	62390700	75925600	55833800
Q88EJ1	Q88EJ1_PSEPK	mgtE	Magnesium transporter MgtE	23318400	22633300	21656700	22364400	20646300	21067000	18878500	21744300	17845700	17391200	17293100	19150400	16733200	17810800	17393700	17409100	17220300	15153000	15833100	17200200	14625300	13065600	4175120	12352000
Q88EJ2	Q88EJ2_PSEPK	PP_4470	Transcriptional regulator (Arc domain-containing)	6197580	6055920	5933270	4596020	5342160	5897560	6832180	5126760	7656700	6456670	6787740	5110770	63206900	66474200	64419400	63741200	63540900	55971600	58422500	62246800	58838300	69019200	71215900	63635500
Q88EJ3	Q88EJ3_PSEPK	phnN	Ribose 1,5-bisphosphate phosphokinase PhnN	1266700	1166560	1285330	1141130	1377600	1068660	1345140	1307490	1579680	1440550	1528200	1415850	1517930	1766400	1872710	1592210	1648400	1566210	1540710	1666790	1743080	1706540	1716290	1589200
Q88EJ4	Q88EJ4_PSEPK	PP_4468	Transcriptional regulator, Cro/CI family	8192920	7450270	7799230	7585120	7863650	7848190	7973180	8715040	7908630	7708130	7088910	8116140	7093200	7310660	7934170	7672860	7808010	6762710	7192380	6970350	7546990	6629170	4982820	7272660
Q88EJ5	Q88EJ5_PSEPK	PP_4467	Transcriptional regulator, LysR family	5523580	5681360	5312110	5528340	6831060	5033650	5461240	6387820	4689140	4379970	4977950	5268630	4129050	4650410	4262080	4997240	4734490	5021400	5036360	4737550	3750260	4273620	2037450	4010660
Q88EJ6	Q88EJ6_PSEPK	PP_4466	Dioxygenase, TauD/TfdA family	1573460	2002880	1873350	1731170	1852350	1773700	1865460	1964420	1851330	1856710	1731410	2028310	1500760	1230190	1295220	1486780	1405660	1135660	1107980	1182940	1365830	980083	1162840	958092
Q88EJ7	Q88EJ7_PSEPK	PP_4465	Porin				1600.25															1407.98		4482.72		1927
Q88EJ9	Q88EJ9_PSEPK	PP_4463	Carbon-nitrogen hydrolase family protein	20511600	19147500	21240600	22648100	18795600	22152600	21954800	19027400	23575100	25932500	22385000	24882400	29589700	29469200	29800700	31729300	30564300	32670700	23341800	27984700	36276800	30178000	30337400	31094700
Q88EK0	Q88EK0_PSEPK	PP_4462	Putative 4-hydroxy-4-methyl-2-oxoglutarate aldolase	9511.75	7647.43	7818.97	7327.35	9788.41	5628.12	5746.79	6799.64	10184.8	6894.61	9489.99	7089.82	7221.74	12152.7	12415.2	10546	10192	9997.7	9962	14991.8	14989.1	7001.56	6975.65	6628.3
Q88EK2	Q88EK2_PSEPK	PP_4460	Transcriptional regulator, LysR family	11827100	13265600	11899400	12519600	13888100	11789100	14317800	12749300	8729060	9165630	7768760	11594700	11382600	11814400	13449000	14240000	12896500	14726100	12374700	12757200	10750600	11468100	3677740	7539210
Q88EK3	Q88EK3_PSEPK	PP_4459	Transposase	924854	1059590	882098	1005580	840694	832613	907333	989382	791245	823406	640063	775231	1034950	1005280	1029840	1179300	1159060	1040230	1064940	1155390	668619	1038080	397089	833492
Q88EK4	Q88EK4_PSEPK	PP_4458	Opine ABC transporter, periplasmic binding protein	2573760	2536900	2427180	2446660	2700130	2510100	2851920	2929010	2910060	2917440	3171370	2884750	3523040	3770830	3699080	3903570	3714310	3552640	4055770	3820660	3730290	3836340	3551870	3858440
Q88EK5	Q88EK5_PSEPK	ooxB	Opine oxidase subunit B	847808	903626	755625	683583	844330	700559	896736	835379	854569	743282	672603	969858	1277820	1510150	1627870	1564540	1380330	1272840	1219930	1196000	1306830	1237550	944520	1148120
Q88EK6	Q88EK6_PSEPK	ooxA	Opine oxidase subunit A	4147650	3997880	4578080	4355580	3858410	4075540	4163800	4222550	3498540	4176120	3672610	4567080	6703440	6542980	7225420	7256830	6713780	7014990	6079970	6388300	7218950	5081930	2348290	5904760
Q88EK7	Q88EK7_PSEPK	gsiC	Glutathione ABC transporter permease subunit	138124		126105	173834		218030	160147	151817		95277.2	87670.9	158334	307045	289669	405432	345380	288290	359658	251580	242813	284342	152496
Q88EK8	Q88EK8_PSEPK	PP_4454	Opine ABC transporter, permease protein	112553	107512	76605.6	69697.4		97387.2	96107.2		34855			105023	112332	120973	118437	139540	136137	129779	62312.6	100984	89039
Q88EK9	Q88EK9_PSEPK	gsiA	Glutathione import ATP-binding protein GsiA	9792770	9307240	8649020	8297590	8480260	8642560	7894000	9734460	6309650	6633180	6291050	7748730	14161600	14218600	14602900	14499500	14857900	13369900	12724600	14104000	11382800	10696300	3165190	9542890
Q88EL0	Q88EL0_PSEPK	PP_4452	2-dehydropantoate 2-reductase	1299610	961178	956047	943928	1126480	1046690	1085700	1457600	1068500	993241	1188230	1003420	1665430	2129160	1656700	1670290	1938920	1644890	1988280	1840760	1675570	1795780	1060660	1576560
Q88EL1	Q88EL1_PSEPK	PP_4451	DUF4935 domain-containing protein	2920110	2899240	3239850	2590900	2145470	2697520	2794230	3167450	1984760	2671850	1596120	2074460	850603	1088980	1085320	1000140	1310280	1229810	860694	940972	1119700	642080	352459	718607
Q88EL2	Q88EL2_PSEPK	PP_4450	Phosphoglycerate mutase family protein	305028	288728	321774	283020	418389	295535	335836	437192	359882	307541	313514	439421	260792	292772	296101	260521	294128	278395	254173	234328	255085	249693	160952	275637
Q88EL3	Q88EL3_PSEPK	PP_4449	Uncharacterized protein	367449	309976	327407	316188	142782	289798	355433	307374	410298	511357	389038	319868	936161	870762	809472	780534	657130	666594	764826	513190	878651	704854	804741	966867
Q88EL4	Q88EL4_PSEPK	PP_4448	Helicase HerA central domain-containing protein	258298000	299462000	292977000	272291000	242288000	272146000	245456000	277282000	219010000	228999000	161950000	219106000	274329000	252000000	263698000	260095000	275228000	264518000	229156000	263250000	244194000	225301000	56247700	210155000
Q88EL5	Q88EL5_PSEPK	PP_4447	DUF4297 domain-containing protein	44494400	45713400	43731000	44722600	48581000	45503300	43257200	45610900	39947300	38513500	33406600	46798800	26895000	28102900	30264700	27815000	27695000	26926500	26412100	26413300	26674500	23796300	11644400	22552200
Q88EL9	Q88EL9_PSEPK	PP_4435	RidA family protein	24198200	27209700	25790300	28653700	59196200	39302100	47072200	41823400	58947500	39916300	41275000	35236400	24769200	28696200	22754100	25527200	55389000	27270900	35627100	34152200	24433800	31867900	30863300	26264100
Q88EM0	DADA1_PSEPK	dadA1	D-amino acid dehydrogenase 1	12763200	11835300	13318500	12868600	12537900	11729400	12691300	13802500	10127300	11373600	10598500	11575000	10910300	10884500	9790360	10518100	10416300	10225200	10512900	10380800	8997660	10163600	6372450	9243630
Q88EM2	Q88EM2_PSEPK	PP_4432	Xaa-Pro aminopeptidase	19919500	18934800	18353200	19902600	18246000	18918500	21158600	21918100	17294800	19760800	17088600	18812500	26665000	26358700	24276800	29576300	29074500	26765500	23120500	24494100	25641100	26638000	19339600	22498800
Q88EM3	Q88EM3_PSEPK	ocd	Ornithine cyclodeaminase 1	132695	115358	123491	141499	127065	127531	133448	124526	119731	144194	125449	132464	130947	114546	152442	145915	109331	148194	128015	104537	171553	93805.6	56321.2	121159
Q88EM5	Q88EM5_PSEPK	PP_4429	Transcriptional regulator, GntR family	15307800	14833900	14947900	13986100	13043200	13633000	14054200	14875300	12619400	12389900	12255600	14121800	18728300	18568400	20030900	18861100	17855000	17513700	17112500	19419500	18769100	16137400	6161980	16536900
Q88EM6	Q88EM6_PSEPK	PP_4428	Amino acid ABC transporter, periplasmic amino acid-binding protein	6393440	6012540	6423880	5403630	6475390	6116840	6060350	7435110	8338860	7678890	9225260	7070880	6554600	6066640	6250160	5232340	5466190	4857950	5606200	5275290	5612690	6115900	7856650	6091330
Q88EM9	Q88EM9_PSEPK	PP_4425	Amino-acid ABC transporter ATP-binding protein y4tH	172742	207622	155349	154971	190404	174595	187485	208117	178811	178617	115565	143897	134978	170311	110205	190648	163416	138793	134519	132832	161093	180149	80619	135470
Q88EN0	Q88EN0_PSEPK	PP_4424	Uncharacterized HTH-type transcriptional regulator y4tD	17561500	16048800	17181900	16036000	18612900	16525400	18609200	17962200	21703100	20716000	23202000	20071200	20345100	22937300	23986700	20520100	21989500	19698100	20659000	19393500	21090700	19483600	26044100	20986500
Q88EN1	Q88EN1_PSEPK	PP_4423	Succinylglutamate desuccinylase/Aspartoacylase catalytic domain-containing protein	2936820	3213770	3249690	3791110	3312090	3119290	3188070	3136620	3900620	4198320	3857620	3335180	2329080	2563810	2586080	2520640	2952180	2458770	2520630	2486800	2470460	2573960	2386950	2393680
Q88EN2	Q88EN2_PSEPK	gabD-II	Succinate-semialdehyde dehydrogenase (NADP+)	591896	727286	677926	705072	494930	662420	669092	736990	648339	605730	502426	662464	788302	748317	857960	784837	825135	780946	758385	741251	892690	678094	299508	653848
Q88EN3	Q88EN3_PSEPK	PP_4421	Aminotransferase	2231720	4242710	2480410	2490260	6830190	6112910	6600960	7033690	6875300	6583640	6799700	6605790	6807580	6516420	6894280	5901660	9320080	8437680	9095170	9451800	8925890	8603020	8600540	8466080
Q88EN5	Q88EN5_PSEPK	insN	Transposase	340331	382147	351127	310823	405427	331164	371240	447456	425613	361068	409969	377951	390595	303409	407592	359671	411065	373510	360105	380775	456476	344674	293971	281667
Q88EN6	Q88EN6_PSEPK	PP_4418	DUF7693 domain-containing protein	1211540	1002490	1195720	1127640	1245440	1171880	1346560	1114750	1208380	961195	1337310	1119710	2298690	2338490	2324360	2257950	2411770	1958950	1736330	2142740	1831710	2022910	1594160	1737340
Q88EP0	Q88EP0_PSEPK	PP_4415	Tyr recombinase domain-containing protein	712369	667564	635855	731649	768381	652422	726786	760073	636393	523890	560974	714911	730384	761592	732704	754488	760652	719589	703333	761473	520422	518678	335249	495786
Q88EP2	Q88EP2_PSEPK	PP_4412	Uncharacterized protein	101869	111495	91602.2	91602.4	73444.5	111076	82246.5	111453	103350	107108	105668	88934.5	238576	250887	153211	242934	260271	205244	198906	186238	195580	218069	210296	259676
Q88EP3	Q88EP3_PSEPK	PP_4411	Uncharacterized protein	59443.9	60775.2	86321.1	67258.4	91313.7	63977.3	60929.5	97132.3	110736	72661.9	91768.7	109096	110916	117540	104512	95848	112257	79186.3	95921.3	103399	95719.3	46147.9	74905.5	101496
Q88EP4	Q88EP4_PSEPK	PP_4410	Uncharacterized protein	5375.92	5923.44	5516.39	5645.58	4363.83	2441.91	5606.98	6527.61	4195.15	4064.27			5839.39	4030.32	4754.18	6014.74	4377.94	4726.76	5416.88	7160.94	3043.18	5874.45	1360.13	6066.81
Q88EP6	Q88EP6_PSEPK	PP_4407	Gamma-aminobutyrate transporter								691586						540717	635934		671984	601334	662734	416451	373823		133171	462040
Q88EP7	Q88EP7_PSEPK	PP_4406	Uncharacterized protein	4860150	5471800	4601790	4693960	4462480	5599680	6072520	4302840	7828890	6674870	7785380	5409140	9898200	9865100	8763770	10230800	9103490	9505600	7660130	8682060	9243370	10604900	12006400	8324340
Q88EP8	Q88EP8_PSEPK	PP_4405	diguanylate cyclase	747927	733568	804108	722806	788556	714837	672018	993305	584017	597861	692116	691921	1216600	1168200	1182510	1076380	1157620	934092	1151840	1382670	801103	1020210	408533	924080
Q88EP9	Q88EP9_PSEPK	lpdV	Dihydrolipoyl dehydrogenase	396528000	434222000	428009000	398351000	392455000	374917000	394395000	402360000	344799000	384376000	320428000	354231000	663296000	675517000	674855000	736976000	708159000	698056000	661025000	683370000	625214000	657116000	351268000	637507000
Q88EQ0	Q88EQ0_PSEPK	bkdB	Dihydrolipoamide acetyltransferase component of pyruvate dehydrogenase complex	132960000	166295000	148417000	151557000	135876000	145785000	152473000	147989000	148855000	156089000	122392000	137075000	224574000	215677000	210975000	219718000	230810000	213824000	207776000	227343000	218199000	236070000	161028000	205766000
Q88EQ1	Q88EQ1_PSEPK	bkdAB	2-oxoisovalerate dehydrogenase subunit beta	183116000	209716000	193927000	182023000	228268000	210005000	200033000	211658000	229853000	213693000	191411000	204481000	305976000	322987000	284649000	269494000	305452000	295156000	290704000	310083000	326979000	310922000	232769000	292384000
Q88EQ2	Q88EQ2_PSEPK	bkdAA	2-oxoisovalerate dehydrogenase subunit alpha	96335700	115201000	107115000	92831200	99924900	114317000	86822600	100253000	73314100	82084700	65009500	68393400	180789000	160009000	131362000	137833000	151569000	149321000	137189000	175780000	148169000	143924000	56309300	117760000
Q88EQ3	Q88EQ3_PSEPK	bkdR	Bkd operon transcriptional regulator	6107210	5695720	5654950	5389060	6802060	5809010	6462860	7220510	5391230	5398800	6439720	7424790	7488860	6732650	8331930	6866520	6403590	6870840	6094000	6681650	6232860	6415750	4465780	5417570
Q88EQ4	Q88EQ4_PSEPK	PP_4399	Glutamine synthetase	4132460	4104450	4451810	4163390	3757130	4392550	4040330	4897180	3510180	3747710	3552500	3584360	6721920	7285950	7102710	6760440	6418090	6991700	5841770	6421110	7372530	4816200	2625850	6543940
Q88EQ5	Q88EQ5_PSEPK	PP_4398	Major facilitator family transporter	563934	789855	600316	796498	664270	620597	699413	784479	694141	580908	618104	573077	801602	554214	569993	875238	1233940	1035230	365673	832260	463361	1243800	294269	491563
Q88EQ6	YCGR_PSEPK	ycgR	Flagellar brake protein YcgR	49988700	57592300	53807800	56266400	52505600	56397900	61075600	51906600	60570000	61044400	53103400	66863400	54310000	52632700	63683500	58550000	57519600	59401800	52277700	53212000	59166500	58870900	55057800	46889400
Q88EQ7	Q88EQ7_PSEPK	PP_4396	Flagellar biosynthesis protein FlgN	34539600	37287400	36015600	40904900	37215400	35491800	43896500	38730500	49764800	49325100	46075200	44288400	43362300	43550000	48504900	53764100	48322500	52333000	38880100	41554500	48471500	47413100	46400400	45420000
Q88EQ8	Q88EQ8_PSEPK	flgM	Negative regulator of flagellin synthesis	42734600	45727900	38757600	38298800	36868800	46556100	43008200	40427100	41636400	38151100	45947100	34277300	88237400	85735900	83911000	76455000	80593400	71750200	66262300	75354600	72065400	76207500	79020700	83503200
Q88EQ9	Q88EQ9_PSEPK	flgA	Flagella basal body P-ring formation protein FlgA	15717600	14903600	17976300	19111000	18260900	20479300	18477300	17540300	20954000	19823700	20604100	18552200	15032400	14289600	16897900	15140900	15055700	14901100	13554400	12364000	17732200	17635400	14630500	13694900
Q88ER0	Q88ER0_PSEPK	PP_4393	Chemotaxis protein	37459500	37979000	35260300	33665400	37252400	36755300	38000900	38542500	35265900	33419200	35232500	39269800	40794100	45314400	45644900	41631800	42917100	42252000	41321700	41300700	37465200	37988800	29216800	36250900
Q88ER1	CHER2_PSEPK	cheR2	Chemotaxis protein methyltransferase Cher2	71898800	63664000	67942400	54568700	72212600	63103500	57775100	76672800	58946700	54973000	72029200	64228800	51637500	53011300	47571900	39762300	47518700	41134400	48217400	51702100	40925200	42812200	27887300	42087700
Q88ER2	Q88ER2_PSEPK	flgB	Flagellar basal body rod protein FlgB	5607270	4831850	6178970	5477370	4412160	6409400	6858590	6347600	5808450	6101770	5809250	4929080	5311330	5296350	6203840	6125160	5601760	5942800	4760890	5602880	5278270	4134130	5201530	4861830
Q88ER3	Q88ER3_PSEPK	flgC	Flagellar basal-body rod protein FlgC	14779700	10414100	13829000	10450800	13387200	12402000	14148000	16912000	13718800	13290300	14148600	11617400	15907400	14801800	11659900	12525300	14896300	12370400	15675100	15888400	10633800	11165600	17770700	14422200
Q88ER4	Q88ER4_PSEPK	flgD	Basal-body rod modification protein FlgD	5832780	5034990	5542660	5309520	5370160	6278620	6515620	7142540	5766360	6142060	6527370	5730790	12007100	12180200	13217100	12120400	12584300	11697000	10263400	11997000	11768200	11401300	12866000	11151700
Q88ER5	Q88ER5_PSEPK	flgE	Flagellar hook protein FlgE	32435300	27420700	31676600	27657700	31359200	29094500	36484600	33629500	35266900	38266600	40261500	37715100	25089300	24670400	23656500	25293100	24305400	22791500	21411000	24951700	21925900	28206100	21639000	23230500
Q88ER7	Q88ER7_PSEPK	flgF	Flagellar basal-body rod protein FlgF	8114130	6309110	7907360	7101830	7271860	7614840	8129560	8579790	7512310	7766210	7508460	6009180	9283090	7738610	7608590	9220370	8997870	8687860	7789900	8588260	8772030	7862070	9118790	8809820
Q88ER8	Q88ER8_PSEPK	flgG	Flagellar basal-body rod protein FlgG	17786000	15873400	16866900	15339100	16321600	15909700	17769500	20531600	17482300	18935100	18187800	18121800	16680900	17233300	17801600	17529800	18144000	16798900	17174100	17384100	15528600	15581400	18428700	17906300
Q88ER9	FLGH_PSEPK	flgH	Flagellar L-ring protein	4180210	4159660	4896050	4377640	6861520	7457240	6138700	7952260	6015250	6173280	6011620	5211310	6575220	5634540	5932990	5545370	10896900	8480510	8628240	10547100	8261210	7759470	4132080	9967540
Q88ES0	FLGI_PSEPK	flgI	Flagellar P-ring protein	12066700	9934220	9041170	8361710	14172300	12895500	13484800	15539900	17100000	14369200	16706100	14525900	9782510	10169100	9522500	9143960	13131500	12786300	12411400	14100600	11107700	13274700	13238600	12239200
Q88ES1	Q88ES1_PSEPK	flgJ	Peptidoglycan hydrolase FlgJ	626388	581429	661562	576218	645057	695808	729928	637525	730741	615480	772034	624528	828997	800516	938451	845119	792863	762892	742221	741978	779382	688433	780044	780127
Q88ES2	Q88ES2_PSEPK	flgK	Flagellar hook-associated protein 1	23655200	20974600	23680600	22101600	23852000	23131200	27524500	26840000	19862800	19640300	20508900	20575800	25617600	24821800	23004900	25261500	24211300	24244500	21708700	24250500	21941200	24497600	14885700	20018300
Q88ES3	Q88ES3_PSEPK	flgL	Flagellar hook-associated protein FlgL	41607200	35838200	40630300	31565300	42498400	39852500	44725300	48779400	42087800	38800300	43110100	40886600	46998800	51613300	50024300	48449900	47345800	42105600	44511300	43542800	41561200	45494500	47123300	45719600
Q88ES4	Q88ES4_PSEPK	PP_4379	Beta-ketoacyl-acyl-carrier-protein synthase I	125903000	122899000	120616000	116801000	124176000	116520000	123149000	143002000	132148000	137928000	137580000	134942000	147357000	140307000	129387000	133106000	142855000	130719000	140266000	143513000	136344000	138607000	111387000	131673000
Q88ES5	Q88ES5_PSEPK	fliC	Flagellin	2965490000	2635780000	3041420000	2613230000	2557660000	2922000000	3008940000	3325660000	3531190000	3490910000	3660840000	3043370000	1367080000	1430820000	1294730000	1379550000	1419400000	1237850000	1266320000	1354210000	1235730000	1349070000	1350130000	1374470000
Q88ES6	Q88ES6_PSEPK	PP_4377	Flagellin FlaG	119909000	108480000	113944000	95270400	128436000	127320000	125690000	142003000	183406000	157275000	192020000	145045000	101521000	104661000	103498000	94614500	92524000	87281200	82056400	91601700	84554200	100170000	118045000	114986000
Q88ES7	Q88ES7_PSEPK	fliD	Flagellar hook-associated protein 2	41545900	40062600	41658000	36680300	42019600	41955000	44943800	47708900	35688500	33601300	35240800	36537200	32160500	32522300	31949300	32822900	33234900	29381000	31516400	30061300	26184600	26982000	25379400	27208400
Q88ES8	Q88ES8_PSEPK	fliS	Flagellar secretion chaperone FliS	222707000	188042000	196264000	180654000	268266000	224798000	203406000	266257000	310636000	277428000	323593000	234587000	147475000	146004000	117091000	121208000	142745000	118182000	137257000	130168000	119746000	141812000	212254000	152827000
Q88ES9	Q88ES9_PSEPK	fliT	Flagellar protein FliT	21282900	19018900	18953600	20161300	22104000	20782200	22587900	24356000	29192400	26539600	32945000	29361600	15964300	15741100	15985100	15395000	13747200	14992000	13047900	14797000	15709800	14346000	17179800	15052500
Q88ET0	Q88ET0_PSEPK	fleQ	Transcriptional regulator FleQ	79197200	79777100	83768200	79984500	74908400	79683700	83375400	80457600	71183300	74622600	67882200	74457400	89267400	91233400	96447400	86803500	88878000	89399600	81940200	89114300	86982600	74524800	41176800	82275400
Q88ET1	Q88ET1_PSEPK	fleS	histidine kinase	2126720	2012490	1758680	2127520	2128580	2014750	2066600	2333390	1760270	1867470	2085720	1919250	5830290	4863960	4887330	4548440	4975400	3903310	4662230	4905780	3808380	4126400	1172570	4240280
Q88ET2	Q88ET2_PSEPK	atoC	Two component system AtoC DNA-binding transcriptional activator	24496100	23967700	24688500	22784600	23912200	23374400	26087900	25023500	24511700	23840400	22420000	25671500	34139000	34192200	34400100	31243700	32669700	29283500	32196300	31297800	34205600	33409400	21969100	32953300
Q88ET3	FLIE_PSEPK	fliE	Flagellar hook-basal body complex protein FliE	3327660	2806590	3227080	2697490	3209180	3229400	3520460	3414920	2596120	2701270	2635130	2125420	3790890	3394890	2979660	2845900	3469380	2753050	3069940	3391370	2120160	2290930	2646780	2722370
Q88ET4	Q88ET4_PSEPK	fliF	Flagellar M-ring protein	24809400	23059600	23488700	21612900	18676700	20656300	20191600	23412700	17662500	18321600	16523800	19164600	30038600	27399600	29210200	27710300	29890700	25395600	24363700	29294700	25043600	21447500	4848180	23821700
Q88ET5	Q88ET5_PSEPK	fliG	Flagellar motor switch protein FliG	40895800	40204000	39232300	35287700	40450600	36588300	39833700	43018500	45578100	42468200	42349100	39316900	47732800	47925500	47525900	50386100	49677900	44810900	43491400	45547100	42987300	42261300	38947600	47457000
Q88ET6	Q88ET6_PSEPK	fliH	Flagellar assembly protein FliH	10926200	10248900	10859800	10281700	11745500	11738800	12039400	12478200	15048000	13804700	12647500	12793700	15529100	15406000	16741300	13838500	14842400	15300300	12970500	13713900	15689200	13208200	17037600	12792800
Q88ET7	Q88ET7_PSEPK	fliI	Flagellum-specific ATP synthase	13497700	12287100	12139900	14099900	12544000	12726400	13511000	14043900	10285700	10678000	10248900	12975000	15531000	15201600	17428400	16780100	16877100	15306600	16215900	14693500	15371900	13235400	5859580	12233700
Q88ET8	Q88ET8_PSEPK	fliJ	Flagellar FliJ protein	8596730	9503690	8352740	8737730	8614080	8845580	9425170	10092400	9172760	10263600	8382900	8605830	10398000	11014300	10483500	11070600	11865700	11874800	10670300	11276200	10712200	10258800	7740460	9558460
Q88ET9	Q88ET9_PSEPK	PP_4364	Anti-sigma F factor antagonist	22367400	20593200	21724200	19642300	24473700	23241400	23836700	29398200	29431600	26861600	28897400	26165700	36511400	41344400	35972900	35049300	40849000	33040600	37837300	39966600	37582200	38980800	51037000	40894800
Q88EU0	Q88EU0_PSEPK	PP_4363	Sensor histidine kinase/response regulator	1884660	1834730	1972430	1720620	1731140	1784420	1726810	2160660	1394530	1425110	1277460	1580630	3065410	3427740	3298500	2900880	3270070	2988580	2924620	3082270	2630470	2343570	612806	2287500
Q88EU1	Q88EU1_PSEPK	PP_4362	HPt domain-containing protein	26109700	30226100	28047400	24822600	27502600	30870000	30806400	24944000	32629900	29245700	27460500	29754700	38955300	32371200	35666800	29037400	31311200	34989500	26823600	33884700	32765700	39237700	31025400	29038200
Q88EU2	Q88EU2_PSEPK	fliK	Flagellar hook-length control protein FliK	8559550	8999070	8157410	8315680	9577740	8764680	9243550	10073400	12303200	10652900	11660500	9114930	22930600	22917000	20823800	23502100	22416300	20306700	21444600	20226700	21096800	20056000	27362200	21239400
Q88EU4	Q88EU4_PSEPK	fliL	Flagellar protein FliL	28737800	35514400	31319300	26591600	25248200	27756800	24063300	32042800	24054400	23270800	20800400	22814900	36058200	41093800	37822300	46062700	45089500	39857800	32071700	38602100	35662500	29802600	11010200	31609600
Q88EU5	Q88EU5_PSEPK	fliM	Flagellar motor switch protein FliM	21922700	20436500	20410800	20787100	24489200	22103300	23772500	22427300	19226100	19037300	21529900	24220900	21691000	23793800	26020900	22565300	22783100	22955900	21585200	23106100	22931500	20208600	9545640	19096500
Q88EU6	Q88EU6_PSEPK	fliN	Flagellar motor switch protein FliN	61418900	57024000	56148100	43769000	60149600	58345200	55385900	65181400	83040000	73904200	83914900	69807300	66741400	73074300	61567200	59863600	62695200	49416200	61128800	62531800	58200100	62794500	72142700	74252000
Q88EU7	Q88EU7_PSEPK	fliO	Flagellar protein	5290080	5596970	5673090	4808490	5048130	5465760	4946850	5412500	4011110	4411950	3316770	4488940	7497670	6882950	6354120	6201330	6998060	5728360	5331170	7083430	5486060	5662190	1689570	4667530
Q88EU8	Q88EU8_PSEPK	fliP	Flagellar biosynthetic protein FliP	4833530	4431480	4688560	3899610	4872520	4029990	4017180	3944080	3414400	2520010	2525190	2755870	4483690	5172370	4397070	4177520	5265890	4060090	4706320	4134040	2375690	2534200	810108	2411090
Q88EV1	Q88EV1_PSEPK	flhB	Flagellar biosynthetic protein FlhB	101948	77959.6	84681.3	106567	108215	127818	104708	123170	95083.3	130960	85305.8	82053.6	144868	128129	122903	141956	117524	162556	91682.5	79098.7	174768	130652	125007	109857
Q88EV2	Q88EV2_PSEPK	PP_4350	cysteine desulfurase	243175	330820	271372	258106	239296	232988	250842	239961	238955	216571	167360	227309	200419	244698	260420	239739	239086	201514	197618	210395	182840	193821	102407	185871
Q88EV3	Q88EV3_PSEPK	PP_4349	Large polyvalent protein-associated domain-containing protein	8815810	8306380	8548400	7059690	9643270	8993410	9032410	7053610	9953900	9775580	9868180	10997700	6575060	8093770	11144200	8426340	7880910	8596360	8325550	8018140	8725800	6493110	7420190	9542480
Q88EV6	DDLA_PSEPK	ddlA	D-alanine--D-alanine ligase A	2122920	1894390	1909380	2136430	2032480	1853120	1912110	2381610	1390640	1548140	1506990	1729230	1650070	1528640	1593830	1497950	1558020	1391950	1374410	1658090	1197340	1211660	561124	1203900
Q88EV7	Q88EV7_PSEPK	PP_4345	Transcriptional regulator, GntR family	9661260	9110560	9060280	8814080	11302500	9671100	9563200	11414500	8874670	9165440	9801420	10338200	9768300	10276700	9813980	10127300	9913860	9187180	10207200	9311850	10067000	9820540	6556860	10211700
Q88EV8	Q88EV8_PSEPK	flhA	Flagellar biosynthesis protein FlhA	8274580	8179940	7836290	7629980	6803030	6846710	6692020	7632850	5993530	5968460	5360320	7057900	10869700	10469100	12988800	11135000	10399900	10576800	9829210	10546800	9395140	7741290	1930540	7638250
Q88EV9	Q88EV9_PSEPK	flhF	Flagellar biosynthesis protein FlhF	188024000	165227000	181643000	177377000	172698000	182115000	173275000	195913000	158356000	157418000	171321000	184042000	251986000	266364000	263806000	254820000	256768000	237322000	228231000	244795000	251640000	217297000	90663900	229031000
Q88EW0	Q88EW0_PSEPK	PP_4342	Flagellar synthesis regulator, putative ATPase	40821100	36819400	38632200	33112500	45964700	35634300	36064500	47050700	38083300	35121100	44568700	38987900	48658700	47462000	39129800	40932500	44023400	38291500	46105400	45012700	37158100	45773700	32848700	40384400
Q88EW1	Q88EW1_PSEPK	fliA	RNA polymerase sigma factor FliA	13259700	12002800	13310900	12780800	13795300	14796800	14386700	15166700	15556000	15669800	16357600	15036400	13211900	12697800	10866000	11761000	12608400	12156200	11976200	12395700	12880800	13895500	12285000	12284900
Q88EW2	Q88EW2_PSEPK	cheY	Response regulator for chemotactic signal transduction	112447000	111873000	104220000	86653100	107094000	101399000	111056000	123585000	147138000	136847000	115466000	125261000	133659000	145441000	131293000	150841000	152127000	131506000	137818000	124761000	130367000	131524000	178394000	122460000
Q88EW3	CHEZ_PSEPK	cheZ	Protein phosphatase CheZ	60353500	61810900	59875200	57264500	62464300	67756400	69130700	67860800	84234800	81243100	75084700	72463700	81890900	86518200	89753400	81993800	84858000	77228200	74037500	77053000	93419300	85323700	104325000	80344700
Q88EW4	Q88EW4_PSEPK	cheA	Chemotaxis protein CheA	60640700	64558100	61790400	59566400	54579000	54696400	59995900	61178300	48394900	53073800	45199500	56358100	53437400	55134400	57128400	56403900	55553600	51350900	50873600	54096400	47292600	47971100	14771300	44739000
Q88EW5	CHEB1_PSEPK	cheB1	Protein-glutamate methylesterase/protein-glutamine glutaminase of group 1 operon	81622700	75550600	81277700	79508000	72776700	71501200	81215500	82680600	84984800	81157600	84725200	84005900	64544300	68496700	71525800	70154600	67684000	64406400	59502200	63470900	54628400	59828500	52624600	62365900
Q88EW6	Q88EW6_PSEPK	PP_4336	Flagellar motor rotation protein	11278000	11575300	11178800	11851800	8740140	11733400	8621480	11388100	8951100	9587740	6988580	8098000	12395400	11997000	12959900	11897000	13025700	12021500	9579180	11014400	11069700	8137500	2947690	10208600
Q88EW7	Q88EW7_PSEPK	PP_4335	Flagellar motor protein	31618500	31100500	31988700	31372400	26734700	31579300	30182300	29624800	22163400	23337800	22250500	24653300	33296300	33228400	33777800	33603700	33363700	31776800	27358700	33302200	28671300	25210500	6360110	22189800
Q88EW8	Q88EW8_PSEPK	PP_4334	ParA family protein	10739400	10328400	10322300	12328200	9119300	8977150	11182200	11846700	9301370	10914400	9330750	10194100	9530420	10463700	8618930	11386000	10146500	10706000	9728160	10543300	11008900	9024790	4308490	9936380
Q88EW9	Q88EW9_PSEPK	PP_4333	CheW domain protein	3255290	2852550	2899340	2603880	3098790	3003120	2805760	3428970	3047690	2695020	2964280	3106730	3377430	3616090	3668660	2877410	3121980	3111870	3169930	3461450	2979140	2820230	1893110	3641740
Q88EX0	Q88EX0_PSEPK	PP_4332	Chemotaxis protein CheW	96242900	77853300	81707300	90515700	111834000	93662200	107330000	113489000	106364000	98255900	137131000	112447000	94461000	93105900	85254100	91061000	87340900	74740400	74129600	82124700	99664100	123756000	98214700	95889500
Q88EX1	Q88EX1_PSEPK	PP_4331	Chemotaxis protein	30508400	29398000	31007400	24584600	23502700	26697000	21767100	28121300	22029800	20377900	21556400	22541600	42091900	43601300	46597800	41437000	39227100	34315700	38008100	38234400	31440300	27818000	10387300	28298600
Q88EX2	Q88EX2_PSEPK	PP_4330	Toxin-related protein	7130.86	11391.3	8826.85	11526.2	7353.68	8800.92	7961.98	6665.25	7708.76	9794.69	10368.8	11141.1	6746.93	9503.98	7965.4	11774.7	7048.69	9445.71	8008.95	7758.57	7922.81	7408.89	3765.43	5828.02
Q88EX3	Q88EX3_PSEPK	PP_4329	Flagellar biosynthetic protein FlhB	1749030	1492790	1359010	1735030	1526500	2071720	2101660	1760510	2945700	2552920	2805490	2712940	1248480	1294400	1007040	1240480	1234860	1358940	823857	1258180	1600320	1829320	1578090	1322560
Q88EX4	Q88EX4_PSEPK	PP_4328	Flagellar hook-length control protein-like C-terminal domain-containing protein	5622860	5174480	5440100	5318190	5402350	5188240	5881250	6129910	5969630	5682490	6643430	5856140	4759620	5039080	4769000	5269050	4810880	4603200	4365820	4463420	4505990	4612680	3278390	4687740
Q88EX5	CCMA_PSEPK	ccmA	Cytochrome c biogenesis ATP-binding export protein CcmA	3080090	3297940	3467400	3459060	3725130	2630710	3169650	3605320	3399390	3573590	3747540	3377320	1429060	1888390	1910610	1796820	1839420	1633610	1384690	1807530	1241900	1763140	740934	1196430
Q88EX7	Q88EX7_PSEPK	ccmC	Heme exporter protein C	20878700	28260100	22092900	29244100	21388900	25465300	27613500	29129100	15485200	18257200	8973220	15457100	13997500	10664800	12843300	14234500	14492800	16465100	8920820	15552800	17426200	8135550	2170180	11740200
Q88EX8	Q88EX8_PSEPK	ccmD	Heme exporter protein D	2956870	2706520	2906450	2051400	2202990	2663780	2322840	2302810	1645760	1897010	1815190	2423670	1551020	1525020	1272380	1156160	1252450	1016390	1084720	930288	985449	870716	132837	625542
Q88EX9	CCME_PSEPK	ccmE	Cytochrome c-type biogenesis protein CcmE	114260000	108384000	102449000	98527700	106329000	96866600	99229300	114640000	94336800	90040300	91891800	113052000	60433600	64905200	71862800	65322900	59771200	51550700	55014000	58034400	53464700	44538100	19531700	60494900
Q88EY0	Q88EY0_PSEPK	ccmF	Holocytochrome c synthetase	36887800	37210500	35251800	32222400	31843500	35104500	29468600	38427400	26278500	26534000	22668900	30611000	18079700	16634000	16807800	15762700	17212600	15575200	15367100	18312200	15293900	13230000	2668270	13543400
Q88EY1	Q88EY1_PSEPK	ccmG	Holocytochrome c synthetase subunit	41896700	44791600	44878700	49080800	33501300	46359800	39970700	38781800	30899000	33154000	24797600	32473300	23427200	19676100	19526500	17516400	20205400	18735600	15775100	21554600	19407300	16791100	3917340	16650800
Q88EY2	Q88EY2_PSEPK	PP_4319	Lipoprotein	44840200	47322400	46797600	46966300	39149800	38207300	43139900	41077100	40278100	42541400	29909500	43695000	22161600	25540300	27007400	25429700	25111300	23189000	21926600	22251700	24383900	24215400	14648100	21859100
Q88EY4	Q88EY4_PSEPK	PP_4316	D-isomer specific 2-hydroxyacid dehydrogenase family protein	16747400	15687400	15833200	17376400	14844200	15239000	17241600	16872300	16445600	18004600	17285400	17245500	18602600	19412000	21174000	21717700	20322600	19818200	19069900	19157500	21187400	19515200	15885400	22594200
Q88EY5	Q88EY5_PSEPK	PP_4315	Enzyme	167351000	141230000	157030000	137062000	187858000	157327000	169928000	179708000	188869000	178382000	215524000	171913000	190044000	196277000	182469000	160276000	171986000	165784000	167775000	182259000	177970000	195290000	174542000	213448000
Q88EY6	Q88EY6_PSEPK	PP_4314	CENP-V/GFA domain-containing protein	3409440	3286730	3310680	3494710	3494110	3180900	3135710	3253710	4446960	3064320	4720360	3136230	5640270	7539750	7466660	6753690	6305540	3771630	5125200	3831500	4097640	3534240	4777300	3976640
Q88EY7	Q88EY7_PSEPK	PP_4313	Peptidyl-prolyl cis-trans isomerase	19476300	24197800	20011200	19764300	23520300	23860100	28125000	22610800	30832800	31187300	26743900	29216300	21343300	22277400	27349700	24974900	24271500	29044500	22945400	25159500	28107300	26019400	29305200	22514400
Q88EY9	Q88EY9_PSEPK	PP_4311	D-amino acid dehydrogenase 2 small subunit	8857840	8002550	8428060	9874860	6515610	8136460	6518080	8749930	5305760	5717060	5838900	6093230	12441500	11519000	11058300	11572200	12150400	11529700	9697940	12041500	9025280	7902910	1729060	8667640
Q88EZ0	Q88EZ0_PSEPK	PP_4310	Hydantoin racemase	181938	147035	154800	212324	167980	204086	156703	243786	109167	150477	197410	169282	316631	396582	324666	303412	305564	314647	339501	254450	338748	333429	165161	301544
Q88EZ2	Q88EZ2_PSEPK	PP_4308	Transcriptional regulator, AsnC family	8799670	8971210	9470990	8738660	8631560	9407760	9601220	8997170	11892900	10942800	9761390	9876990	7285510	7782490	7234130	7340370	7171880	6630220	6448570	6573290	7301150	6857490	9338810	7223940
Q88EZ3	Q88EZ3_PSEPK	PP_4307	Permease of the drug/metabolite transporter (DMT) superfamily	533437	405774	355102	562502	541499	512138	580375	472230	509365	398879	323794	378635	359048	257807	385058	425493	478210	487571	306690	433442	392382	355930	190928	368562
Q88EZ4	Q88EZ4_PSEPK	PP_4306	S-adenosylmethionine-dependent methyltransferase domain-containing protein	12524200	11555000	11075900	11043800	11833200	10391100	13638200	12937700	11702000	12921200	11638300	11079200	11316300	11597700	10256400	11893500	12165900	10976500	10377900	11456200	10394600	12530300	8645250	11733000
Q88EZ5	Q88EZ5_PSEPK	sbp-I	Sulfate ABC transporter	96125500	90357200	94907100	91713300	110588000	94563000	100395000	113547000	111769000	103408000	100913000	101644000	95382000	96563100	83827500	91108900	93656500	90370200	86503500	86180800	85419300	101261000	89027200	82179300
Q88EZ6	Q88EZ6_PSEPK	PP_4304	Cation transporter, VIC family	59276.4	56469.3	68669.1	58418.8	39502.5	52817.7	46836.9	39378		40075.6		32449.8	176490	145712	265771	84184	127604	216514	114348	96929.2	95912.3
Q88EZ9	Q88EZ9_PSEPK	pyk	Pyruvate kinase	2283060	2178480	2383400	2019880	2040110	2029800	2253520	2314120	2290860	2460870	2182190	2214420	3462810	3275040	3354190	3491310	3472580	3484040	2882170	3209320	3565380	3513330	2871650	3067620
Q88F00	Q88F00_PSEPK	ttuD	Hydroxypyruvate reductase	6998010	7221620	6977890	7498970	6862510	7536780	7672340	7470930	8344640	8187360	8684990	8311830	11567000	12193400	12248000	12002300	11848200	10802100	10444900	9873040	11205400	10944500	11289900	10107700
Q88F01	Q88F01_PSEPK	glxR	Tartronate semialdehyde reductase	30752500	30305000	30220400	26467200	39431900	28436000	32934400	34109100	38440600	35920900	42449000	36452900	44890000	45697100	43805200	42099800	44028500	40622900	43323200	43714500	38503600	48198400	47032400	40544300
Q88F02	Q88F02_PSEPK	hyi	Hydroxypyruvate isomerase	15912700	35264600	22657600	18793700	52945100	53698100	58158700	51007400	72444200	77418300	67390400	66584900	31853400	34999700	47546300	33317400	57338200	60748100	51947300	56123500	89709500	84438500	72386400	72934900
Q88F03	Q88F03_PSEPK	gcl	Glyoxylate carboligase	7772090	7670270	6830940	7160560	7171900	7117360	7358340	6919950	6700210	6923950	7150760	8900520	10557300	11854400	11561000	10709300	10291500	9916650	9729530	9533280	10216100	9137830	4696670	9783160
Q88F04	Q88F04_PSEPK	PP_4296	GlcG protein	133350	117581	98270.3	99708.4	113758	92396	110680	116328	124155	132373	143345	115069	124626	111336	109137	129890	133196	106669	100870	128009	101248	149480	99654.2	142383
Q88F05	Q88F05_PSEPK	PP_4295	TetR family transcriptional regulator	41098100	48646600	46597000	49249200	45282100	50182800	52910200	49615600	50998100	58246600	45671600	40271600	43542500	40604400	35037300	41439600	43256400	42955800	32782700	39196200	43562200	44492100	35248500	40821700
Q88F06	Q88F06_PSEPK	yedI	Conserved inner membrane protein	7956770	7751500	7439200	6910640	8196350	7556430	6519700	8717720	6001800	5112190	5975960	6961280	10845200	11022600	10650000	10209900	12102800	10102200	10246800	11920800	9224580	8076520	2221410	8394990
Q88F07	Q88F07_PSEPK	PP_4293	Nucleoside-specific outer membrane channel protein Tsx	24615700	22327800	24375300	21786300	25226900	22585100	22944600	24799400	29722200	28489700	31373200	24180100	18055900	19712600	16935100	17724400	18931500	15720200	16276000	15973700	16459500	17189000	18029800	17292100
Q88F11	Q88F11_PSEPK	PP_4289	Cytochrome c domain-containing protein	14546500	11929500	13816500	10362400	10604800	11726900	9346080	16024700	8619930	9546040	9280990	9061230	15804900	14590200	12574100	12342700	15673800	11795700	13836700	15544800	11693900	10214600	2397850	11795400
Q88F12	Q88F12_PSEPK	pucL	2-oxo-4-hydroxy-4-carboxy-5-ureidoimidazoline decarboxylase	20397600	21574200	20355500	21255200	21745400	22195000	23152500	21027100	26824400	26865100	26639300	24970800	24593000	24474300	25385800	25916800	26563300	25566000	22975200	24377600	26487500	25792100	26594100	25838000
Q88F13	Q88F13_PSEPK	puuE	Allantoinase	16403100	16740200	16397200	16168200	16354000	18806400	17088700	17513100	17263900	17889800	15631900	16289700	23761600	23401100	20504900	21383200	24189100	22229000	20209100	23924200	26137200	24162500	17239700	21900200
Q88F14	Q88F14_PSEPK	pucM	5-hydroxyisourate hydrolase	7334810	6502650	7200740	6128330	8450190	7668430	7687560	7821730	9696240	9055630	9037820	7275530	10015900	9839620	7801830	8099540	9817570	9242810	7675890	8859230	9009940	11349000	10888400	9245350
Q88F16	Q88F16_PSEPK	PP_4283	Transcriptional regulator, GntR family	67661400	72211300	69314500	66685100	68666000	72440800	68042400	70371200	56540400	63769700	57648200	65130400	77577300	84510800	74476100	83153700	77000900	69472900	70496200	74690000	75961100	76719700	54987100	70702100
Q88F18	Q88F18_PSEPK	guaD	Guanine deaminase	14485000	14387000	14413200	13483000	14356700	15083200	14675700	18125500	15083500	15389300	15538000	14758400	16077500	15874100	14955100	14918800	14954400	13972400	14580200	15086000	14852200	14721900	13198600	15373500
Q88F19	Q88F19_PSEPK	xdhC	Xanthine dehydrogenase accessory factor	233228	213146	178358	189507	144036	200580	167334	215864	157011	127742	155206	163597	246475	199923	294406	239384	243098	250245	220337	296262	296509	182523	95311.8	183577
Q88F20	Q88F20_PSEPK	xdhB	Xanthine dehydrogenase subunit XdhB	5454430	5916470	5670410	5283230	5130590	5500270	5377440	5401910	4763090	4252260	3883540	4903240	8996780	8651750	9336050	8276310	8572980	8016640	7585120	8198460	7243130	6350600	2067410	6275610
Q88F21	Q88F21_PSEPK	xdhA	Xanthine dehydrogenase subunit XdhA	14044300	14391000	13465900	13560600	13365400	13889500	14279600	14812700	11903800	11953200	11106400	12579200	18663800	18824100	19534300	18391900	19203700	20961400	17342200	18213000	19824300	17425100	8115020	17302100
Q88F22	Q88F22_PSEPK	PP_4277	Transcriptional regulator, GntR family	15126300	13858700	13705100	12664100	14914400	13981100	12634000	16568100	11705900	11359800	11968200	12259200	16572800	18292300	17071900	16108600	17321800	15065700	16155500	16154700	13074700	12392600	7341940	15534300
Q88F23	Q88F23_PSEPK	smc	Chromosome partition protein Smc	45952100	43205200	44105500	42536400	37007600	43269200	38133500	46384600	33188700	32765300	32531500	38772000	50615600	51187200	49937700	46837700	46982500	42171600	42992900	46114400	44857700	36680000	9714060	41178100
Q88F24	ZIPA_PSEPK	zipA	Cell division protein ZipA	190086000	193009000	200797000	222837000	134988000	193599000	167671000	186423000	135348000	147640000	106650000	143691000	242102000	231916000	236378000	256895000	243278000	236253000	201931000	245241000	231749000	188023000	48478200	192588000
Q88F25	DNLJ_PSEPK	ligA	DNA ligase	50964500	50830800	50733100	47958900	51856000	50301800	48756100	55803700	51291700	51767900	52767800	49871900	54543700	57221500	53993500	52285000	54682500	50489700	52528700	51041400	52631300	50799400	40981100	55435400
Q88F26	Q88F26_PSEPK	PP_4273	Transcriptional regulator, MerR family	16526200	15609400	10847900	12995700	14757400	12221800	12375500	16348100	12661400	11747700	14551600	13195200	16134300	17190700	17931400	14846700	18603300	14677200	16100000	15494700	13479600	16004700	8079140	14961500
Q88F28	Q88F28_PSEPK	PP_4271	Uncharacterized protein	3852.07	3448.82		4952.09	4604.15	5174.74	4011.69	2463.19	4609.75		6197.02	5407.42	5746.67	7263.85	4725.88	5883.32	6190.99	7272.28	8284.41	12463.9	9969.24		4648.06	8105.02
Q88F29	Q88F29_PSEPK	PP_4270	Solute-binding protein family 3/N-terminal domain-containing protein	1384590	1571720	1627980	1551420	1627630	1662070	1690600	1620290	1856180	2159320	1716060	1771360	4369690	4568100	4368340	4520430	4491990	4450600	4111310	4055210	5048940	4853160	4772070	4162310
Q88F30	Q88F30_PSEPK	dnaX	DNA polymerase III subunit gamma/tau	200979000	189538000	188868000	185973000	167069000	188673000	166916000	199871000	149651000	148900000	160856000	175670000	180019000	197911000	195846000	169173000	175971000	161917000	160194000	170362000	161442000	137260000	43240300	163537000
Q88F31	Y4268_PSEPK	PP_4268	Nucleoid-associated protein PP_4268	185692000	188838000	175888000	148566000	198311000	164880000	211114000	189234000	244487000	232161000	271973000	234764000	173861000	180652000	180044000	181021000	160652000	170472000	172537000	185800000	163519000	184002000	182927000	123619000
Q88F32	RECR_PSEPK	recR	Recombination protein RecR	14456000	17907100	17690200	16478900	19238700	20312100	18964600	19815500	21085500	21631800	17785100	16776600	28442100	24099200	24528900	19738700	24413400	26971300	22032300	26586300	27419700	25611800	27153900	18719200
Q88F33	APT_PSEPK	apt	Adenine phosphoribosyltransferase	89843300	84826600	80403000	75454100	99828900	90496800	92557800	99620600	106929000	92592400	123367000	98789300	77882700	80265400	74220200	69221600	68823700	64519100	72691600	69499100	71312000	70188200	82090000	71227000
Q88F34	Q88F34_PSEPK	fnrA	DNA-binding transcriptional dual regulator	202398000	175474000	187891000	209029000	211273000	197361000	199084000	226501000	148165000	143624000	182548000	199521000	158771000	174062000	172132000	182103000	169958000	176514000	163617000	163042000	142738000	157738000	81834500	145295000
Q88F35	Q88F35_PSEPK	hemN	Coproporphyrinogen-III oxidase	359592000	380927000	357028000	349992000	322715000	352022000	334486000	377158000	340917000	337235000	309009000	348253000	60689400	65839200	59749600	62325200	57825600	56794500	57387000	54146700	57183600	48401100	35091100	52112000
Q88F36	Q88F36_PSEPK	PP_4263	Membrane-bounded cytochrome biogenesis cycZ-like domain, copper tolerance protein	425364	223475	260401	187582	347225	285348	199316		184532	184185	273041	160922	180397	149718	107505	106079	129905	134320	171591	139344	84620.8
Q88F38	Q88F38_PSEPK	PP_4261	Cation-transporting P-type ATPase	19378700	18510500	18342800	17872900	15596700	16812400	14805600	19347500	13684500	13670800	13994700	15422200	9862210	9453280	10558700	8289490	8920380	9324350	8271080	9597470	7795030	6118510	1267500	7611740
Q88F39	Q88F39_PSEPK	PP_4260	FixH family protein	63728900	61231400	64258000	60554800	55009500	66885000	57284400	67987800	57066000	61652600	51594300	49418400	21742700	21056500	20033600	20957300	21234300	19851000	18208800	19962400	22501400	17174600	11947600	18121700
Q88F40	Q88F40_PSEPK	PP_4259	Iron-sulfur cluster-binding protein	97502400	100336000	98080800	103732000	77165500	90667100	78144700	100949000	74384300	75749800	61501200	81861900	39540400	37948300	41413900	38835600	40676800	36722600	36041300	39510900	36292300	30393300	6089990	30390300
Q88F41	Q88F41_PSEPK	ccoP-II	Cbb3-type cytochrome c oxidase subunit	29204900	32406000	28478700	27791400	20327100	27627800	24577600	25807500	20863000	21023600	18988300	24320700	57777000	53310700	58333800	54376900	54896700	54840300	47241800	48839600	44909600	40121600	9790780	37279200
Q88F42	Q88F42_PSEPK	ccoQ-II	Cytochrome c oxidase subunit, cbb3-type	3103.77	2287.58	2626.16						3040.87				7699.44	7417.66	6316.33	10579.3	8279.84	6391.06	4179.25	2336.67	10263.7	2123.96	2975.35	6895.02
Q88F43	Q88F43_PSEPK	ccoO-II	Cytochrome c oxidase subunit, cbb3-type	30731400	30733400	28649600	26225000	31352900	26429100	24307900	30534500	28197300	23627200	32439300	28455400	47062900	50602900	51160300	46227700	44910600	39413500	45011100	47128500	39597400	34656100	19199400	37960600
Q88F44	Q88F44_PSEPK	ccoN-II	cytochrome-c oxidase	2191170	2057170	1949620	1887120	2013060	2081820	1599480	2188080	1410650	1281600	1586360	1530270	3875250	3826950	3855410	3435760	3741240	2999760	3313440	3678780	2960160	2725470	417642	2609450
Q88F46	Q88F46_PSEPK	ccoP-I	Cbb3-type cytochrome c oxidase subunit	673490000	698013000	661477000	672515000	467645000	588947000	532870000	604646000	507482000	534065000	391721000	527984000	177482000	159386000	185779000	169194000	152793000	162438000	134312000	167468000	161610000	120001000	28068500	139570000
Q88F47	Q88F47_PSEPK	ccoQ-I	Cytochrome c oxidase subunit, cbb3-type	95276500	70361700	86363200	86880300	86323000	84788300	75142400	105411000	66310100	70666800	81495700	67558400	9208330	9557690	10817400	9334380	9438270	8049100	7399460	9718750	9428360	7124910	3286550	8311150
Q88F48	Q88F48_PSEPK	ccoO-I	Cytochrome c oxidase subunit, cbb3-type	763447000	799079000	792910000	607163000	492340000	651587000	677386000	650512000	621220000	670991000	506314000	494522000	166531000	162001000	144919000	168134000	160750000	135218000	150017000	166366000	149995000	150998000	81643700	144147000
Q88F49	Q88F49_PSEPK	ccoN-I	cytochrome-c oxidase	230120000	181901000	194081000	130296000	263049000	188371000	147923000	232595000	175206000	139342000	213105000	164614000	51838800	53732300	40035300	34733900	43837500	32023700	43189600	43898400	30732200	29961300	14264300	44710800
Q88F50	Q88F50_PSEPK	PP_4249	KANL3/Tex30 alpha/beta hydrolase-like domain-containing protein	11373900	10879700	10704400	10704300	14152400	11742700	11923600	12577600	16078200	14078400	18321700	13254300	17702300	18477800	19106900	17654500	17224900	16080800	16698100	16457800	18233100	18603600	25979300	17710600
Q88F51	PPNP_PSEPK	ppnP	Pyrimidine/purine nucleoside phosphorylase	437117000	405556000	441578000	392196000	399139000	446771000	391562000	461261000	521007000	505755000	462961000	396392000	648648000	586409000	506625000	561182000	616984000	582791000	545432000	621047000	525028000	554904000	636249000	476213000
Q88F52	Q88F52_PSEPK	PP_4247	Exonuclease	1173310	1188830	1112920	1118590	938280	1062850	1274840	1062620	1171160	1250940	1101890	1613200	1548020	2111700	2345400	1945560	2006950	2169710	1719860	1886830	2243170	1873430	1665150	2054670
Q88F53	Q88F53_PSEPK	PP_4246	Periplasmic binding protein	7624390	5868550	6714260	6636190	6551550	5317920	7027520	6785220	9291200	8409020	7822670	7511160	8517160	9030120	9422680	7710190	7095510	7847150	6876860	7337100	9399870	6981990	8373700	7452600
Q88F54	Q88F54_PSEPK	pvdY	Hydroxyproline acetylase	12266000	12597900	12546300	11986500	10677500	11812800	11445700	14003200	10196000	10044600	10060800	10799100	459311000	452101000	403818000	413639000	408764000	375283000	366319000	433496000	396299000	379669000	150000000	337741000
Q88F55	Q88F55_PSEPK	pvdS	Alternative sigma factor						133782							1608910	1520880	1390630	1547350	1611360	1457860	1340480	1604730	1204960	1068940	544196	1141490
Q88F56	Q88F56_PSEPK	pvdL	Non-ribosomal peptide synthase (Subunit of ferribactin synthase)	11592700	11420000	10722900	10660800	9568780	10826600	9275710	11485100	8737820	8781150	7756480	9103880	929230000	891639000	976214000	878422000	931916000	914022000	825625000	969774000	743502000	645684000	129773000	689113000
Q88F62	Q88F62_PSEPK	dsbG	Thiol:disulfide interchange protein	16077100	16104300	16888100	14020100	16153600	17981900	17617600	18241800	23577500	22081000	19990400	14995500	18344300	20115600	16114800	16809500	18320200	15996900	15535500	17629500	18012800	17375700	21334900	17931300
Q88F63	Q88F63_PSEPK	PP_4236	Thiol:disulfide interchange protein dsbE	2929330	2718160	2727690	2516910	1709250	2396760	2367050	3018730	2194930	2238070	1812020	2398440	3856790	3438330	4116510	4012330	3999420	3419730	3134300	3933020	3229360	2836890	935387	2314460
Q88F64	Q88F64_PSEPK	dsbD-II	Thiol:disulfide interchange protein DsbD	16153200	17693400	16302700	17628300	12011200	16245400	14510600	14727600	10380500	12115700	9079500	14394600	12582200	12180600	13351500	14003100	12094300	12091100	9237570	10723300	11849300	8807350	2566370	8765080
Q88F65	Q88F65_PSEPK	PP_4233	Oxidoreductase, small subunit	4508300	5590950	5439160	4877790	5688460	5702320	6463860	6062760	6900270	6400100	6162640	6103830	2995260	2857550	3104420	2903580	2976110	3031530	3110950	2880210	3044220	2909780	3596390	2609980
Q88F66	Q88F66_PSEPK	PP_4232	Cytochrome c family protein	5777400	5453880	5548120	4970650	4219640	4914420	4759460	5369750	4696760	4590380	4811840	4926980	3518480	3784450	4139080	3629360	3517490	3163550	3277590	3672510	3320800	2474130	1403370	3097890
Q88F67	Q88F67_PSEPK	PP_4231	Xanthine dehydrogenase accessory factor	99835000	101722000	97812400	103183000	82710100	88771200	101077000	95940800	83017100	91513900	75058900	102138000	120758000	128339000	144199000	142222000	146333000	147041000	116924000	126527000	115232000	127824000	67563800	123094000
Q88F68	Q88F68_PSEPK	PP_4230	MobA-like NTP transferase domain-containing protein	482955	481958	369404	381517	469863	420757	439188	526081	438745	448921	586990	396599	482253	603890	509735	590958	500169	531964	681476	551910	469084	550263	633114	569122
Q88F69	Q88F69_PSEPK	PP_4229	DUF1851 domain-containing protein	14305.7	12644.5	13721.9	18774.1	14262.3	12250.9	13867.6	17429.5	18315.7	20039.9	23048.5	19486.6	15740.3	21990.9	17885.1	26041.7	27837.4	21477.6	11635.3	13533.2	13455.5	30068.5	20234.7	22912.5
Q88F73	Q88F73_PSEPK	qseB	Two component system DNA-binding transcriptional activator QseB	28131600	33030100	28931700	26332100	30816300	30798100	36457700	29717200	38830500	33931300	30970200	40882200	28772200	31641600	38497100	35944900	32263000	33164300	25661700	27912600	35000300	34999500	31810800	30994600
Q88F74	Q88F74_PSEPK	PP_4224	histidine kinase	2259050	2463490	2308830	2399080	1708020	2017700	1954970	2183770	1719390	1771240	1411920	1923140	2520470	2337000	3004950	2971910	2684790	2651710	2352510	2389450	2305010	1756420	533493	1784890
Q88F75	Q88F75_PSEPK	pvdH	Diaminobutyrate-2-oxoglutarate transaminase	8205740	9132480	9238750	9437370	9128420	8366450	9562070	8822490	8287980	9529540	7992660	8474360	1658730000	1577860000	1446000000	1570110000	1653270000	1730760000	1472980000	1644890000	1472440000	1503920000	771996000	1251580000
Q88F76	Q88F76_PSEPK	PP_4222	SyrP protein	3667940	3399150	3585470	3691390	4539310	4580840	3118340	4093320	4646420	3872720	4900710	4121270	341701000	350706000	342267000	294079000	320855000	334795000	298087000	315417000	284915000	283451000	320538000	320931000
Q88F77	Q88F77_PSEPK	pvdI	Non-ribosomal peptide synthetase (Subunit of ferribactin synthase)	4146530	4437430	4289440	4237410	3820850	3661420	3904960	4169110	3531560	3377430	3045110	3670500	288682000	274539000	302602000	284332000	289496000	286609000	255231000	293754000	228712000	198241000	40497200	212047000
Q88F78	Q88F78_PSEPK	pvdJ	Non-ribosomal peptide synthetase (Subunit of ferribactin synthase)	8619120	9372210	8586260	8923470	7099200	8365270	7651150	8486770	6705000	6912240	5358750	6874180	553736000	528996000	588988000	554022000	577829000	538112000	484632000	564366000	448863000	397053000	73212900	393747000
Q88F79	Q88F79_PSEPK	pvdD	Non-ribosomal peptide synthetase	5313680	5372500	5089220	4712950	4405780	4577040	4397480	5218340	4203150	3938950	3645600	4425220	354502000	342658000	377054000	341754000	360019000	347741000	314094000	362232000	282284000	240133000	49546700	254222000
Q88F80	Q88F80_PSEPK	PP_4218	Lipase/esterase family protein	8042000	7653610	8871750	7870210	7638080	9017790	8081200	8393950	8494920	8516760	7822750	8043510	186625000	200649000	226134000	192219000	179483000	202269000	182409000	186557000	179226000	165703000	152986000	162033000
Q88F81	Q88F81_PSEPK	fpvA	Outer membrane ferripyoverdine receptor FpvA, TonB-dependent	62241900	59494700	61075600	57764200	56637900	59180300	57179800	61160000	57505400	55322500	55465400	57640900	748853000	781502000	732626000	713818000	689959000	608082000	615201000	674877000	686638000	652784000	388830000	674735000
Q88F82	Q88F82_PSEPK	pvdE	Pyoverdine ABC export system, fused ATPase and permease components	7608200	8767810	7263870	8480280	6714580	8075070	7902560	7933510	6619850	6754490	5374270	6428510	440237000	402927000	475851000	494689000	461304000	499010000	370104000	444213000	434218000	351107000	63381700	342679000
Q88F83	Q88F83_PSEPK	pvdO	Pyoverdine biosynthesis related protein	5161450	4570650	5249540	5065000	4094800	5608590	5620190	5201610	6667290	6213240	7507850	5953820	281116000	298508000	360232000	277758000	272222000	308419000	261949000	264596000	286887000	254199000	302688000	278535000
Q88F84	Q88F84_PSEPK	pvdN	Pyoverdine biosynthesis related protein	2789450	3289650	2678360	3492360	2888570	3380010	3503310	3065470	3361840	3446640	3090310	3224500	147989000	148479000	150113000	170873000	165324000	176564000	136204000	143071000	177222000	185201000	168997000	138312000
Q88F85	Q88F85_PSEPK	pvdM	Dipeptidase	4444260	4081430	3996770	3600230	4309980	3612320	4326050	3984100	3658290	3522200	3540490	3495790	216361000	208475000	176862000	191648000	201727000	172492000	188158000	209514000	164655000	189989000	85662300	181819000
Q88F86	Q88F86_PSEPK	pvdP	Pyoverdine biosynthesis related protein	3172820	3101030	2952650	3264340	2527770	4109110	3071470	2917450	3487330	3470520	2905630	2858430	141099000	148126000	134021000	130461000	132617000	124973000	127173000	129340000	138824000	120212000	78663400	125003000
Q88F87	OPMQ_PSEPK	opmQ	Pyoverdine export outer membrane protein OpmQ	628280	629111	669918	591669	696121	662184	650787	634516	610199	487225	572122	667932	32075400	32008700	35315100	33107100	31053000	28239700	28755000	29072900	25312900	23957500	11842700	24297700
Q88F88	PVDT_PSEPK	pvdT	Pyoverdine export ATP-binding/permease protein PvdT			3292820	1642460						2276380			29256500	29203600	32261000	29616200	29880500	27750500	25681100	27729000	23316400	19382500	4232740	23437500
Q88F89	PVDR_PSEPK	pvdR	Pyoverdine export membrane fusion protein PvdR	1642540	405290	1906180	1220320		980862	781715		2030800	1345510	525001	910022	85948200	93084900	95537100	90729300	86795200	81849600	76964100	84720600	89751200	85972200	72270600	86785900
Q88F90	Q88F90_PSEPK	PP_4208	RNA polymerase sigma-70 factor, ECF subfamily	554702	450853	486267	518620	542463	1220940	516133	311539	377973	923308	898112	698464	9533080	10433400	10288900	9923450	9899100	8405080	9274400	9026920	9117010	9976350	7032100	8742950
Q88F91	Q88F91_PSEPK	PP_4207	Uncharacterized protein		2355.72				2581							3966.64	3590.86	6053.46	3375.47	4674.94			1400.14	2492.49	2872.43
Q88F92	Q88F92_PSEPK	PP_4206	Major facilitator family transporter	213742	149250	101503	123063	140306	189441	179275	213872	143217	119390	131148	159362	569799	349452	397939	324051	466680	355825	514846	535418	423692	377938	95117.9	471890
Q88F93	Q88F93_PSEPK	mqsR	mRNA interferase MqsR of the MqsA-MqsR antitoxin/toxin complex and DNA-binding transcriptional repressor		43337.9	27626.8	31636.4		22446.2	17820.1		33283.3	17429		44600.2			32653.8	28805.6	39078.1	26821.2	38199.7	32516.4	32984.5
Q88F94	Q88F94_PSEPK	mqsA	Antitoxin of the type II toxin-antitoxin MqsRA system and DNA-binding transcriptional repressor	71376100	72473800	68575700	68889300	77404100	76505900	77758000	73483900	106601000	104435000	80745000	81826600	66459000	65906800	70589600	73919000	78795300	72425600	66787300	68874500	81970500	75418500	77074500	79726000
Q88F95	Q88F95_PSEPK	PP_4203	Electron transfer flavoprotein-ubiquinone oxidoreductase	104000000	101517000	100958000	97191600	99114700	100484000	98717000	102487000	88719800	84952000	93413600	100720000	108794000	102727000	114802000	94879900	91166900	102024000	83413800	100575000	101231000	83656400	33017600	84783900
Q88F96	Q88F96_PSEPK	etfB	Electron transfer flavoprotein subunit beta	1591480000	1705400000	1720930000	1534720000	1589060000	1603630000	1534360000	1664130000	1649060000	1635160000	1765150000	1712460000	1853530000	1972790000	2034460000	1980700000	1887730000	1836960000	1901910000	1871460000	1663060000	1508660000	1512720000	1520870000
Q88F97	Q88F97_PSEPK	etfA	Electron transfer flavoprotein subunit alpha	627940000	710810000	707459000	680993000	586868000	648195000	731583000	709523000	758921000	904766000	673384000	624856000	677781000	669613000	549077000	723334000	724199000	641755000	572166000	705265000	603735000	786091000	700549000	656932000
Q88F98	Q88F98_PSEPK	PP_4200	Solute-binding protein family 3/N-terminal domain-containing protein	35160700	36788100	34280400	34858700	39093200	36596200	39815700	37362800	42373800	43727600	46586500	43594200	29017300	30289700	32576200	31940600	29503800	28545200	27719000	27397300	31864400	31120700	31582000	30158200
Q88F99	Q88F99_PSEPK	PP_4199	Lipoprotein	73702000	70779900	73600500	62171500	61494600	63215800	53201000	77682200	57316200	53115000	55536000	56967700	72335100	74235600	69223000	69838200	68850900	54341400	65301900	68360500	53979500	46989700	21863600	56769000
Q88FA0	Q88FA0_PSEPK	PP_4198	OmpA family protein	73088700	68454300	69633000	61830900	64672300	62226500	59024000	74711300	55265600	55847100	55093600	61771400	60795000	62143100	59462800	59974600	60921300	51034200	63569300	58839000	51112900	53580800	27408700	57104200
Q88FA1	Q88FA1_PSEPK	PP_4197	Transcriptional regulator, GntR family	11229300	13621400	11928300	12516600	9364290	11051400	12592200	11125400	8619150	9340820	7181180	10133300	13647600	13042900	14481300	14827600	13508600	14563700	11782700	14120500	10595900	11712500	2698400	10449000
Q88FA2	Q88FA2_PSEPK	PP_4196	Translation initiation factor 2	667964	773947	859299	1066850	711899	925222	879704	783212	990295	1228640	680303	892807	878434	807499	1150600	1197090	1229730	917406	651647	764437	1099280	876298	717216	581495
Q88FA4	Q88FA4_PSEPK	gltA	Citrate synthase	538300000	560118000	561882000	543307000	442324000	464905000	502249000	533196000	427182000	442082000	353889000	473772000	590410000	597116000	606623000	594313000	585700000	580529000	544949000	624305000	553476000	502208000	120458000	438134000
Q88FA5	Q88FA5_PSEPK	sdhC	Succinate dehydrogenase cytochrome b556 subunit	362909000	447353000	402442000	424890000	345394000	343586000	371991000	394083000	263278000	302090000	246549000	286997000	285911000	242541000	302454000	247973000	237375000	269022000	221700000	287556000	225387000	251615000	48760200	181006000
Q88FA6	Q88FA6_PSEPK	sdhD	Succinate dehydrogenase hydrophobic membrane anchor subunit	292346000	256936000	256475000	219121000	271259000	219118000	179166000	263124000	186345000	138449000	174728000	158217000	218804000	256535000	228372000	181555000	193549000	158501000	197260000	204010000	120048000	101868000	40014000	122497000
Q88FA7	Q88FA7_PSEPK	sdhA	Succinate dehydrogenase flavoprotein subunit	572648000	636511000	639435000	568363000	545135000	557030000	579992000	580224000	529209000	522712000	442235000	522783000	506365000	490929000	508150000	493460000	474683000	495709000	444087000	509682000	395097000	402214000	195232000	409806000
Q88FA8	Q88FA8_PSEPK	sdhB	Succinate dehydrogenase iron-sulfur subunit	1037390000	1121300000	1156280000	1143340000	986005000	825868000	1219500000	1023960000	971582000	983934000	837161000	1190630000	792856000	710904000	821770000	861917000	778118000	966319000	728855000	786108000	652595000	607411000	386505000	565980000
Q88FA9	Q88FA9_PSEPK	sucA	2-oxoglutarate dehydrogenase E1 component	577275000	641203000	603409000	602914000	545114000	573706000	562774000	596621000	439616000	431028000	382509000	510210000	650695000	621260000	654079000	636822000	605302000	622219000	531627000	623422000	537381000	522881000	114219000	485132000
Q88FB0	Q88FB0_PSEPK	sucB	Dihydrolipoyllysine-residue succinyltransferase component of 2-oxoglutarate dehydrogenase complex	1593870000	1727380000	1623890000	1543910000	1390800000	1605740000	1685290000	1584990000	1488610000	1582940000	1531500000	1622520000	1504390000	1672550000	1562840000	1632030000	1585780000	1545470000	1433190000	1546420000	1458360000	1573600000	865262000	1526280000
Q88FB1	Q88FB1_PSEPK	lpdG	Dihydrolipoyl dehydrogenase	1633020000	1589170000	1655870000	1445450000	1463860000	1503320000	1488100000	1719400000	1549340000	1636800000	1419390000	1472270000	1551220000	1659670000	1521590000	1478390000	1561030000	1451960000	1652360000	1691110000	1369390000	1526590000	1231770000	1647800000
Q88FB2	SUCC_PSEPK	sucC	Succinate--CoA ligase [ADP-forming] subunit beta	3219870000	3435170000	3642890000	3219640000	3098100000	2981660000	3066050000	3366400000	2902260000	2947590000	2815930000	3190550000	3938000000	3947520000	4437610000	3941280000	3789460000	4258680000	3694660000	4109670000	3440510000	3001660000	2217550000	2940540000
Q88FB3	Q88FB3_PSEPK	sucD	Succinate--CoA ligase [ADP-forming] subunit alpha	2417130000	3297160000	2698030000	2929990000	2833480000	2111490000	3415770000	2776020000	3222070000	3684680000	1729010000	2743660000	2739540000	2399370000	2483420000	3046900000	2980510000	3172100000	2561240000	2738960000	1661620000	3276630000	2532430000	2099160000
Q88FB4	Q88FB4_PSEPK	brnQ	Branched-chain amino acid transport system carrier protein	17904.8	12161.5	7829.88	12383.3	15128.4	11482.4	15585	12824.6	4789.69	5309.65	8243.92	11476.9	16007.7	17499.7	18312.1	15312.5	16858.4	19490.4	14777.8	16246.7	8137.96	9323.85		5942.64
Q88FB5	Q88FB5_PSEPK	PP_4183	DUF599 family protein	4264900	4208130	3323120	3833620	4261590	4326590	3942670	4560880	3325160	2969570	3451410	3678540	7617830	7717700	6948990	6206040	7173370	6300960	5776800	7343190	6722410	5100840	1680840	5179540
Q88FB7	Q88FB7_PSEPK	PP_4181	Thioesterase domain-containing protein	251882	239072	264196	227859	279496	216302	278214	264916	295477	272155	315898	295824	390993	439055	444913	326253	383983	346753	367874	390250	398502	408910	354273	350414
Q88FB8	Q88FB8_PSEPK	yigI	Thioesterase domain-containing protein	1843130	1844790	2005540	2022180	1647390	1910120	1858920	2446810	1933690	1892410	1692730	1646570	2702080	3460030	3317730	3264820	3000960	2485560	2395070	2174270	2768960	3067010	2322230	1950050
Q88FB9	HTPG_PSEPK	htpG	Chaperone protein HtpG	1009150000	1062880000	1037590000	1051070000	1006450000	1072840000	1186520000	1079520000	1012590000	1064800000	890812000	1083620000	989792000	969592000	915041000	1019100000	986330000	976424000	850452000	944246000	1034470000	1061240000	543627000	917516000
Q88FC0	Q88FC0_PSEPK	PP_4178	Dienelactone hydrolase family protein	52138600	87247000	55775300	59930500	95149900	97933400	115343000	96909300	112780000	127668000	72517000	102258000	73960700	70167100	83374700	77847500	108866000	110347000	83306900	95021000	109536000	127738000	90434900	77350000
Q88FC1	Q88FC1_PSEPK	PP_4177	Pirin family protein	8069100	11610900	9115600	9486360	9809970	13824000	14186000	11715000	15032400	16729900	11695500	12160600	12335000	11967000	15330500	12816300	15730200	17077900	12031300	14441500	17023700	16725600	15137100	13200000
Q88FC2	Q88FC2_PSEPK	PP_4176	5-oxo-L-prolinase	98844.1	97826	95396.6	84079.7	102807	103580	106297	82629.4	124858	92158.8	111970	123183	69285.4	60307.6	78725	78595.8	59722.9	67996.8	65453.6	68707.4	70023.8	84820.7	80731.3	46617.2
Q88FC3	Q88FC3_PSEPK	fabB	3-oxoacyl-[acyl-carrier-protein] synthase 1	240710000	248968000	276670000	213027000	236401000	234949000	199584000	260716000	230233000	239399000	214091000	222099000	304222000	283645000	278771000	238224000	255664000	277229000	249825000	284017000	226075000	229539000	198790000	228192000
Q88FC4	FABA_PSEPK	fabA	3-hydroxydecanoyl-[acyl-carrier-protein] dehydratase	270351000	271419000	265416000	229806000	367176000	318608000	345680000	376349000	340939000	334213000	388238000	340446000	221018000	255309000	260880000	213522000	299405000	271513000	314312000	316923000	289290000	289107000	303879000	326229000
Q88FC5	Q88FC5_PSEPK	PP_4173	Sensory/regulatory protein RpfC	7959040	8299270	7569340	8138040	6320960	7242620	6560950	8309920	6045340	5987850	5826000	6676090	11110000	10838400	11399000	10294800	10382500	9827550	9571140	10831100	9026080	7207200	1997640	8681880
Q88FC6	Q88FC6_PSEPK	PP_4172	ABC transporter substrate-binding protein	7409460	7278350	6852440	6759280	8497820	6983220	7398090	8954910	9714980	8423510	10516700	7881540	8699710	9403680	8204060	8478740	8587130	7136400	8878020	8289860	7974690	8929200	10038700	7440810
Q88FC7	Q88FC7_PSEPK	PP_4171	TonB-dependent receptor	6443450	6263590	6644580	6206930	6005710	6383180	6267980	6765750	6899290	6697390	6798300	6200890	7793740	8238050	7650690	7426400	7482190	6645300	7039740	7177760	6852670	7127360	5754280	6969450
Q88FC9	GPDA_PSEPK	gpsA	Glycerol-3-phosphate dehydrogenase [NAD(P)+]	200050000	177842000	187167000	183943000	187390000	189445000	180093000	198090000	154689000	176452000	154578000	176019000	218510000	221340000	210983000	206377000	204282000	184003000	203986000	221061000	196041000	181154000	110872000	225507000
Q88FD0	Q88FD0_PSEPK	PP_4168	Lipase	1918030	2771220	3114620	2005840	2459900	4459240	2274920	2358420	2049960	2219440	311521	699879	2641790	1327580	581148	1567410	2308550	2554260	1663250	3223860	1427670	3196950	674390	1027360
Q88FD1	Q88FD1_PSEPK	sixA	Phosphohistidine phosphatase SixA	45187700	44656000	50860000	48300500	46727800	53479800	50177600	47604000	60689300	67332400	49515400	43419300	48607200	48028700	45176000	53380600	52510700	55326200	47095900	48544600	56985100	54329400	54044600	50354900
Q88FD3	Q88FD3_PSEPK	PP_4165	AB hydrolase-1 domain-containing protein	2210820	2191430	2104210	2116590	2921760	1781350	2295950	2472510	2742500	2183480	2993750	2604470	1784320	1909400	2395020	1902190	1736110	1699240	1966020	1617010	1723830	1793770	1843620	1281340
Q88FD4	Q88FD4_PSEPK	PP_4164	Alpha/beta hydrolase	66880100	59711800	56047500	56747800	59134300	50189600	59074400	58960600	53748200	56107200	51125600	59565600	76508600	77685500	70496300	74944000	74500000	68884100	72511300	77885100	65697000	66875000	43999000	72546200
Q88FD5	Q88FD5_PSEPK	PP_4163	DUF4892 domain-containing protein	21953600	21457500	21993200	21737200	22019000	24251000	24169800	23416300	31808900	27899600	36409700	27082300	15810000	17205000	18172600	16849800	15877700	15171500	14838300	13689300	19070200	14957500	21411300	15746000
Q88FD6	Q88FD6_PSEPK	PP_4162	AI-2E family transporter	3523380	2980260	3354830	2695910	3346700	3276670	3118640	4621520	2019920	2540420	2232130	2894780	3754730	3325360	3359180	2865990	3754010	2728470	3768520	5344800	3776770	2477050	873504	2978580
Q88FD9	Q88FD9_PSEPK	kdpD	histidine kinase	125953000	135336000	128564000	131055000	96024600	115479000	103340000	127308000	87940600	95331900	77815700	99793200	154573000	146960000	168726000	164924000	159457000	147049000	137806000	150218000	127226000	106608000	20666700	115581000
Q88FE0	Q88FE0_PSEPK	kdpE	Two-component system DNA-binding response activator KdpE	5210180	5001960	4821630	5453350	5463400	5603150	6326480	5256520	5890810	6052890	5745600	6095310	6137980	6382120	6605570	6656340	6680560	6386440	5640440	6414580	7730880	6842550	6182320	6374430
Q88FE1	Q88FE1_PSEPK	PP_4156	Transcriptional regulator, LysR family	727451	814327	823182	654072	812144	632666	711763	794816	632759	655764	619853	683462	809003	940403	892939	885082	864710	845044	804590	829544	802377	748234	335185	668226
Q88FE2	Q88FE2_PSEPK	PP_4155	Tryptophan 2-monooxygenase	1085760	1036420	1157070	1320290	931283	1260560	1110890	1287650	1166380	1579530	1297540	1016810	1102760	1516040	1452670	1393970	1363470	1366220	1271580	1465630	1369320	1429850	1190290	1157470
Q88FE3	Q88FE3_PSEPK	PP_4154	Class 3 aminotransferase	27650600	29489500	27368500	24840000	26113200	23561500	24156700	28428800	22825800	21820600	18875900	23822300	29209800	30206800	28969400	27787000	27102900	27418300	25636600	29202300	24124500	21756500	5975850	23839600
Q88FE5	Q88FE5_PSEPK	PP_4152	Uncharacterized protein	8452810	11226700	10201700	11404400	6528890	11422800	12126000	7434200	11030500	10346300	5498360	9967850	6591720	7578100	8699140	9519780	7952580	8314720	6247560	6807580	9709560	7560570	4849590	6310170
Q88FE6	Q88FE6_PSEPK	PP_4151	Excisionase domain protein	25771500	24559000	24878300	23757700	26325600	24902600	26194600	29122000	33304800	28475600	34609800	29589700	25578200	27127200	28338500	25781200	25175300	23367100	25193100	23477300	24498000	24698500	28281500	29636300
Q88FE7	Q88FE7_PSEPK	yejF	ABC-type dipeptide transporter	25631700	24640700	24379900	24884900	20718700	22188800	19510500	27253800	17474700	17549400	15841200	18953000	30246600	30013500	32752300	28213500	29714600	27824900	27287900	31273400	23869100	21474300	5496370	24273900
Q88FE8	Q88FE8_PSEPK	PP_4149	Inner membrane ABC transporter permease protein	6434520	5709760	6053650	5643640	4581720	6324620	5090480	5621920	4045270	4543800	3826830	4097640	7432150	6491860	7408890	7007180	7311550	6910450	5695830	7820960	7086070	4903290	1116920	6082700
Q88FE9	Q88FE9_PSEPK	PP_4148	Inner membrane ABC transporter permease protein YejB	11526200	11896700	11506400	11578200	8762860	11276400	9867410	12536300	8061320	8370900	7881680	10040700	12729700	13847900	16058000	14642600	13933400	13035600	12038800	13594100	11882700	9455520	1457370	11661600
Q88FF0	Q88FF0_PSEPK	yejA	Microcin C transporter-periplasmic binding protein	70202200	70506400	73633900	70942000	75353400	72513700	75185500	76801700	83571400	80672400	87047700	77196200	66978800	70457800	64502600	67406500	68337700	59335600	63822200	63581000	67234100	68386000	62837000	62879000
Q88FF1	Q88FF1_PSEPK	PP_4146	Peptide ABC transporter, periplamic peptide-binding protein	7020500	6952600	6434880	6670070	7226650	6357770	6671880	7871290	6735730	6473900	8169070	7012330	7707380	7501490	7548640	7578720	8317520	7038100	7332280	7950730	6599370	6622530	3739460	6595920
Q88FF2	Q88FF2_PSEPK	mltD	Membrane-bound lytic murein transglycosylase D	1205600	1029300	1130810	1172830	1010990	1122260	1119390	1247040	1219430	1354540	1361740	1070650	1733380	1672420	1890240	1642510	1827820	1618370	1705860	1809210	1835470	1520180	1214300	1693170
Q88FF3	GLO2_PSEPK	gloB	Hydroxyacylglutathione hydrolase	54407500	50423000	52713900	45386800	61838500	52751300	53391300	62939200	71784400	55507000	77957300	63525800	52654000	57361600	60208800	49157400	52210600	50623600	54031200	53005900	47618200	49039300	68013100	48143900
Q88FF4	Q88FF4_PSEPK	PP_4143	Methyltransferase type 11 domain-containing protein	5786900	5749810	5876220	5765990	4388940	4562270	4590460	5900140	4450820	4160730	4576380	4458630	4474160	4082600	3622970	3401350	5192140	4749260	5643320	5181140	3301640	4660960	1805840	4652730
Q88FF5	RNH_PSEPK	rnhA	Ribonuclease HI	9448000	8956140	10536400	9930090	9537680	9346960	9772000	9170900	10125100	9964560	9468100	10794600	7425820	7270480	9401840	6551220	6867810	8960440	5815580	6927630	7831060	6248190	5752430	5447580
Q88FF6	Q88FF6_PSEPK	dnaQ	DNA polymerase III subunit epsilon	22712400	23982300	27895800	28106200	19571000	27489400	26602400	21992200	23989400	25983900	24684600	26752900	24557700	25210500	30302200	26939800	25705000	31223100	22067100	23458700	29497200	20610100	17259700	20437800
Q88FF7	Q88FF7_PSEPK	PP_4139	Uncharacterized protein	14796200	16852800	15028400	12975900	16653200	14407200	19279900	15209100	24507900	24342000	18766800	15925000	15275600	14347800	10539400	16397600	16331900	16316000	15351100	18822100	13287000	22006100	21949700	14315800
Q88FF8	CHRR_PSEPK	chrR	Quinone reductase	49412000	51072900	47293000	41445600	67990200	50637700	51446700	63501300	68257400	59690900	61018800	51794800	87419500	96092300	83426500	83813500	98374900	83498600	91937000	90489000	83394800	102486000	110217000	99648100
Q88FF9	Q88FF9_PSEPK	PP_4137	Outer membrane siderophore receptor	6690600	5684370	6400850	6118990	5154560	6004570	5738150	5953060	6012780	6139500	6449750	5331510	14031500	13033000	12430400	12357400	12100000	10530800	11393900	11513200	11593100	10378200	8388870	11758200
Q88FG3	Q88FG3_PSEPK	PP_4133	Transcriptional regulator-related protein	5075680	5030190	4883390	4661460	6208040	5060580	5318530	5267230	7761600	6618690	7189410	6189190	5808760	6023040	5799960	6268060	6234680	5444850	5905540	5308400	5632760	5988740	7080580	5943690
Q88FG4	Q88FG4_PSEPK	PP_4132	Zinc finger Ogr/Delta-type domain-containing protein	12300.8	11999.7	14215.1	13835.5	15419.2	15428.5	12505.6	17667	17337.3	11550.1	11434.7	13418.6	17187	11801.8	17791.8	14432.9	13028.1	18638.5	13944.8	14550.5	8634.44	9895.59	11337.9	13605.1
Q88FG5	Q88FG5_PSEPK	nuoN	NADH-quinone oxidoreductase subunit N	29773900	17586300	18587600	16223300	29995200	29237200	28790300	43165200	23740400	21455600	24380800	28275800	20400000	20064400	17070800	14309000	22201800	16483100	17073900	22036700	21234700	13735200	4265400	17260100
Q88FG6	Q88FG6_PSEPK	nuoM	NADH-quinone oxidoreductase subunit M	94660000	63003400	57524100	61561800	98662400	89272600	97385200	109393000	70029300	76522200	67669900	86968900	47992800	51712900	47514300	52316400	69057000	73503700	59320700	83153100	55141000	52627800	10320000	51464200
Q88FG7	Q88FG7_PSEPK	nuoL	NADH-quinone oxidoreductase subunit L	188944000	149280000	146614000	133917000	159089000	162081000	135618000	208007000	120305000	116871000	132335000	140424000	147945000	149659000	141913000	114359000	132122000	124738000	127747000	161913000	101058000	102786000	26369700	126958000
Q88FG8	NUOK_PSEPK	nuoK	NADH-quinone oxidoreductase subunit K	1983610	2756900	2746130	3364750	1050370	2670810	2077510	1501920	968368	1184470	403141	833557	1303890	1057350	1320110	1417070	963725	1003480	892495	950586	828551	426293		429640
Q88FH0	NUOI_PSEPK	nuoI	NADH-quinone oxidoreductase subunit I	137538000	133463000	134115000	131358000	165755000	133335000	149674000	158981000	154885000	155614000	128209000	130818000	97248600	89327700	89193400	86587000	90308700	93466000	89784200	90950100	91798600	101943000	72354700	88166500
Q88FH1	NUOH_PSEPK	nuoH	NADH-quinone oxidoreductase subunit H	11036900	7514180	8165250	6988660	13898700	12115200	9770030	12637900	6921600	7057490	6786220	8452400	6507760	5624890	6104450	4468980	6921450	6172010	6658530	8203280	5928240	5099230	1323340	3206320
Q88FH2	NUOG_PSEPK	nuoG	NADH-quinone oxidoreductase subunit G	357085000	373428000	383378000	347990000	309940000	347683000	303189000	365799000	283705000	301734000	264601000	298895000	279580000	268473000	250170000	238424000	254018000	245313000	239290000	273541000	232064000	214077000	64833800	244201000
Q88FH3	Q88FH3_PSEPK	nuoF	NADH-quinone oxidoreductase subunit F	213979000	244660000	246927000	255177000	198883000	219395000	216073000	219260000	184259000	184562000	169354000	196709000	190146000	176641000	215951000	172514000	166484000	202929000	159224000	179243000	180736000	133879000	52261900	139328000
Q88FH4	Q88FH4_PSEPK	nuoE	NADH-quinone oxidoreductase subunit E	174366000	147933000	174055000	143805000	186635000	163298000	177273000	186684000	231310000	206999000	266670000	201322000	119503000	125303000	120336000	109553000	114081000	109141000	114962000	130945000	122060000	108027000	139981000	135924000
Q88FH5	NUOCD_PSEPK	nuoC	NADH-quinone oxidoreductase subunit C/D	741654000	887851000	778064000	777825000	668736000	765675000	694501000	791741000	586542000	580566000	488432000	604730000	604356000	572382000	624113000	596660000	640481000	604562000	543339000	606323000	536510000	468012000	101403000	438016000
Q88FH6	NUOB_PSEPK	nuoB	NADH-quinone oxidoreductase subunit B	208597000	256149000	234517000	240152000	200023000	233521000	272180000	236981000	240871000	277682000	209893000	210478000	171025000	171672000	170555000	163883000	179839000	190125000	150249000	174748000	161890000	169759000	113798000	175723000
Q88FH7	NUOA_PSEPK	nuoA	NADH-quinone oxidoreductase subunit A	83007400	95054000	80925800	91604500	92393600	89431000	86653000	79512300	63668500	54394300	48315800	71293500	60529100	64533400	77657200	62793800	68488500	66251700	59693400	53507400	56582800	45549800	13383900	30165900
Q88FH8	Q88FH8_PSEPK	PP_4118	Membrane protein	97451.4	82912.5	86957.7		94255	203306	117725	172755	80188.2		94063.5	123609	203206	340480	313502	213613	232983	215867	308703	108284	233945	147719	47859.2
Q88FI0	Q88FI0_PSEPK	aceA	Isocitrate lyase	230600000	242789000	243642000	256544000	202994000	244166000	258068000	234513000	246320000	249757000	240361000	234067000	344104000	353911000	371377000	377453000	354721000	364203000	313230000	334889000	374599000	333484000	210720000	334096000
Q88FI1	Q88FI1_PSEPK	PP_4115	Uncharacterized protein	19626100	18486300	20291000	19105000	18503300	20351600	22314800	20750400	26126200	25217000	25803600	21120400	13008200	14573300	14721900	15150200	14233500	14764600	12910600	13038400	15603700	12956600	15665300	15103400
Q88FI2	Q88FI2_PSEPK	PP_4114	ATP-binding protein	15413800	16497000	16533400	18351800	15930600	16634500	16652000	19348000	13942300	16627500	12843000	14226600	12570200	14580300	13303500	12600700	13918500	13278300	12239100	12613600	13349500	13166500	6592560	11307800
Q88FI3	Q88FI3_PSEPK	PP_4113	Peptidase S8/S53 domain-containing protein	1578250	1170500	1543180	1210850	1504650	1194790	1559340	1491070	1517860	1302940	2162270	1362130	1275030					1039290	1438910		1272800			1274320
Q88FI4	EFG2_PSEPK	fusB	Elongation factor G 2	62950700	57796000	60248200	57773900	55237200	57171900	59906200	68532200	58705500	60948600	62607100	59179100	115798000	118959000	110872000	114958000	109676000	101994000	102413000	109615000	101897000	100342000	81348100	120999000
Q88FI6	Q88FI6_PSEPK	PP_4109	Uncharacterized protein	424287	788287	982887	866626	415579	712621	796983	677384	1202420	1063950	577270	1050710	810826	715023	2150980	860339	825411	2313860	896569	1161940	1206340	848768	897251	448221
Q88FI7	2AAAT_PSEPK	PP_4108	2-aminoadipate transaminase	11949800	12122200	11689200	12558700	10810700	10414600	12739300	13226700	11043200	12439200	11038800	11018700	33509400	33515000	31316800	32397200	32946400	32920800	30727100	32265400	31081200	31410300	18738500	30192300
Q88FI8	Q88FI8_PSEPK	PP_4107	HTH-type transcriptional regulator TrpI	4298720	3893380	3794440	3764440	3939590	3883620	4066540	5014570	3430730	3092650	3583410	3657900	6588640	6733210	6154880	6329760	6658290	6369300	6089240	6815460	4961980	4980930	1999980	4891030
Q88FJ0	Q88FJ0_PSEPK	PP_4105	Acyl-coenzyme A thioesterase THEM4	6061550	5813750	5450970	6294800	7915740	8325560	7028370	7521180	9821690	8004780	10342400	6958840	13245700	11157100	13032200	10416400	11684800	12495300	10315600	11118300	10652000	11012500	10828000	10573800
Q88FJ1	Q88FJ1_PSEPK	PP_4104	Glutathione S-transferase family protein	110325000	102577000	103074000	87015800	125629000	99761200	109776000	135826000	108979000	95759500	114696000	113809000	131759000	145851000	119187000	125603000	130104000	114296000	133746000	125602000	113800000	130646000	92090100	132935000
Q88FJ2	Q88FJ2_PSEPK	PP_4103	Phosphate transporter	7946930	8158980	7580610	7656710	6945410	8019380	6595640	8164100	6382970	6912600	5785710	7695770	2069310	1831930	2242170	2156660	2141990	2021760	2122480	1953590	1787930	1883290	496852	1919560
Q88FJ3	Q88FJ3_PSEPK	PP_4102	MarR family transcriptional regulator	5720500	5607220	5426410	5806660	5435400	4941760	6031900	5764870	7154450	7700560	7369810	5791360	5601340	6520600	6511600	6411430	6413240	6142560	6418840	5614730	6788830	7403700	7322460	6108270
Q88FJ4	Q88FJ4_PSEPK	PP_4101	Acetyltransferase, GNAT family		2701.18	3399.68	3751.02										3471.82	3130.16	1910.94	1960.1	4462.51	3791.09	3532.01	1555.51	1704.43
Q88FJ5	Q88FJ5_PSEPK	PP_4100	Transcriptional regulator, Cro/CI family	52732500	60128900	52189300	54765800	53978500	54327400	66521100	56342900	78622300	79846700	65407300	71276100	27831900	29607200	36589700	35107200	32448800	33714200	27295400	27826500	37045900	33301000	47533200	36315200
Q88FJ6	Q88FJ6_PSEPK	uvrY	Response regulator GacA	71401500	69639700	70040000	61536100	81741500	66892500	71244700	71685300	72223200	63122000	78611000	72743500	68705400	72897300	75605400	64707200	68837400	65124300	72798100	63123200	60232900	60618300	51245700	59287800
Q88FJ7	UVRC_PSEPK	uvrC	UvrABC system protein C	10660500	10299200	10830300	10274100	9602590	10299400	9573780	11730000	8326160	8748950	7756010	9641990	10082500	9429760	8631650	9294880	9868300	9412440	9338280	10130300	9007460	8571730	4477150	8709230
Q88FJ8	Q88FJ8_PSEPK	pgsA	CDP-diacylglycerol--glycerol-3-phosphate 3-phosphatidyltransferase	1064680	1013300	788815	911542	1050540	996723	1219390	931240	478952	498853	557453	604728	1099980	816634	631980	1026480	1328050	1203330	902368	1329490	536950	841453	70966.2	431953
Q88FK1	Q88FK1_PSEPK	PP_4094	Knr4/Smi1-like domain-containing protein	904590	739230	1088630	1106850	965205	769464	978174	704820	954261	1030860	1202760	1329490	1363550	1405860	2020080	1060070	1165120	1852280	1323100	1411770	1206360	726480	1094920	819248
Q88FK8	Q88FK8_PSEPK	hcpC-II	Hemolysin-coregulated protein	23260.4	25069.8	46828.7	30002.9		25889.6	32603.2	28543.4	70927.9	42248	36472.2			26064.5	38954.5	33247.6	35027	31203.7		25966.9	34067.9	84638.6	31588.1	44234.4
Q88FK9	Q88FK9_PSEPK	PP_4081	Type 4/6 secretion system	13492.5	12094.1	15384	18897.3		24496.4			22356.9			19025.4			8068.86	11898.5					15663	17730.7
Q88FL0	Q88FL0_PSEPK	PP_4080	Type VI secretion system baseplate subunit TssK	548257	219790	525338	310086	512394	437182	391455	296719	606446	391529	313633	281964	303101		436513		484061	194706	410299		69969.2		269698
Q88FL5	Q88FL5_PSEPK	PP_4074	Type VI secretion system contractile sheath small subunit	828324	872374	838296	925638	919912	785163	937112	1010090	1266310	1091750	1178040	1132360	522334	547917	402404	406533	319291	523941	273882	378104	267947	299346	199376	317160
Q88FL6	Q88FL6_PSEPK	PP_4073	Type VI secretion system-associated protein TagO	1129000	1104600	1003390	963595	1098710	988586	1149260	1155270	1595710	1324470	1557290	1269320	583546	626962	557305	526881	424308	437695	503371	521071	553582	485496	642695	420319
Q88FL7	Q88FL7_PSEPK	PP_4072	ImpA N-terminal domain-containing protein	14066.9	13246.3	16698.6	9867.43	9316.02	16897.5	9894.99	13361.7		13722	11659.6	11092.2			9694.47			6342.97	9414.62		11244.2
Q88FL8	Q88FL8_PSEPK	PP_4071	Type VI secretion system membrane subunit TssM	68842.9	82743.8	65880.7	75544.7	65554.3	63123.8	66249.4	89084.4	62442.2	61444.9	53765.2	77750.9	14330.6		22424.7	18245.9	32005.5	21304.7	19653.1	19929.5	23205.5		10196.8
Q88FL9	Q88FL9_PSEPK	PP_4070	RNA polymerase subunit sigma-70	1089850	873973	1021580	754889	919553	820699	892319	1095560	1133950	830281	967743	979019	22499700	21703300	22389300	21296200	21814200	18854200	19436800	19387100	17871400	18263800	7815920	20912300
Q88FM1	Q88FM1_PSEPK	PP_4068	Transcriptional regulator, Cro/CI family	4341270	4582650	4473720	4041890	4193050	4543680	4557030	4273510	5637260	5605980	5456740	4870160	3097490	3413270	2956130	3188700	2996550	2833460	2851380	2781890	3044680	2926100	3260890	2982960
Q88FM2	Q88FM2_PSEPK	mccA	Biotin carboxylase	97592700	104731000	96888000	87813200	89953700	90507700	86733500	102987000	74375900	76825900	69001700	75479800	142181000	139591000	131905000	131500000	132526000	126020000	123844000	137466000	121002000	113496000	35385400	122225000
Q88FM3	Q88FM3_PSEPK	liuC	Methylglutaconyl-CoA hydratase	94235900	107896000	91428200	98384600	103403000	90707800	107362000	103760000	99098400	98048400	96142500	110791000	121841000	127837000	128025000	133084000	130973000	126041000	123621000	124876000	115256000	121047000	94398900	129820000
Q88FM4	Q88FM4_PSEPK	mccB	Methylcrotonyl-CoA carboxylase biotin-containing subunit beta	366060000	435904000	373193000	359918000	354651000	321263000	333911000	354964000	327454000	300407000	266803000	348833000	447733000	480347000	537767000	503994000	466130000	483271000	449908000	446122000	414775000	377071000	143961000	405493000
Q88FM5	Q88FM5_PSEPK	ivd	Isovaleryl-CoA dehydrogenase, mitochondrial	175302000	221271000	194509000	196697000	174372000	194549000	188560000	186167000	167645000	181667000	137290000	159273000	231043000	225481000	223400000	221154000	230536000	236392000	203819000	228105000	241497000	212410000	123571000	212945000
Q88FM6	Q88FM6_PSEPK	PP_4063	Long-chain-fatty-acid-CoA ligase	8241980	10489800	9267900	9347200	8666560	9154720	7792480	8545720	7389560	7604700	6562400	7308640	10500400	10328400	11115800	9227060	9954290	10177000	10024000	11171800	8712540	8369730	5077600	7727820
Q88FM9	Q88FM9_PSEPK	glgE	Alpha-1,4-glucan:maltose-1-phosphate maltosyltransferase	3071830	3000050	3055460	2984340	2131470	2981740	2178680	3008020	2157470	2200120	2073820	2223270	5164180	5400920	5098900	4828040	5139000	4737290	4409730	4930470	4373850	3598750	946727	4508710
Q88FN0	Q88FN0_PSEPK	treSB	Maltokinase	2550840	2645450	2790090	2532450	2186030	2617780	2291190	2492500	2037430	2040810	1831300	2242880	4335340	4460340	4624940	4139370	4173560	3787810	3597280	4194370	3697640	3298530	1165510	2965560
Q88FN1	GLGB_PSEPK	glgB	1,4-alpha-glucan branching enzyme GlgB	23773300	26809100	25463100	22657600	20298900	25023300	21161700	23892400	20631800	21365900	16002600	21579200	48162800	46609700	50805900	42004300	45471000	43692300	41638800	48653500	43432300	37070100	13633900	36644500
Q88FN3	Q88FN3_PSEPK	ybhP-II	Endonuclease/exonuclease/phosphatase domain-containing protein	893607	847507	995439	633297	1064910	969186	796465	1093520	752738	668188	994281	1327370	734659	1334230	1468540	1066480	1199700	905939	1351200	1057710	990188	1018060	733398	982457
Q88FN4	Q88FN4_PSEPK	glgX	Glycogen debranching enzyme	13866600	13746700	13664500	12342000	12911200	13237600	12794400	14232400	12079100	11665000	11480300	12639800	30665200	30185700	30474500	28374500	27965300	28625800	25981800	29305500	29183900	25037000	10289500	25592700
Q88FN5	Q88FN5_PSEPK	PP_4054	DUF2934 domain-containing protein	52723000	60449300	52630400	47212500	51114100	54835500	48773300	57833300	56390300	50287800	51424900	47454300	111175000	123539000	101454000	111600000	116400000	92271100	98328600	111983000	79940900	100943000	43168900	90186200
Q88FN6	Q88FN6_PSEPK	treY	Maltooligosyl trehalose synthase	8687390	8927340	8152480	8326920	7722940	7950830	7796380	8621050	6986580	6702530	6291750	6962160	19137300	18428900	18195400	18514600	19005900	17564800	16813300	19437700	15774600	14167900	4787140	14705600
Q88FN7	Q88FN7_PSEPK	malQ	4-alpha-glucanotransferase	6850840	6977350	6936640	7487670	6512930	7428620	7067070	7396320	6708130	7622550	6308530	6224240	13875500	13788700	13170900	13982900	14037800	13946600	12232900	13305000	15654000	13678200	8258660	13247200
Q88FN8	Q88FN8_PSEPK	treZ	Malto-oligosyltrehalose trehalohydrolase	4827380	5297230	5294600	5124620	5926660	5284860	5195910	5131040	6304740	6567530	5978350	5736320	11600500	12616000	12276800	11645200	12113800	11111500	11198100	11523900	11541300	12059900	10514100	12071300
Q88FN9	GLGA_PSEPK	glgA	Glycogen synthase	16329200	15353600	16381900	15805700	15072500	14095600	14067200	17520000	12649000	13876000	13333300	14090500	40546100	39168200	38706000	35811400	35620700	35992500	34291000	38515700	32097700	29530600	11707200	35719800
Q88FP2	Q88FP2_PSEPK	PP_4047	DUF1911 domain-containing protein	1614150	1608820	1289180	1595510	1249180	1480180	1535920	1473100	1354200	1352370	1391350	1645410	1871270	1996860	2035720	1858600	1678960	1775500	1695330	1780670	1653490	1777420	919291	1568480
Q88FP3	Q88FP3_PSEPK	PP_4046	DUF1911 domain-containing protein		1507	1869.07				1899.89						2706.2			3092.23	3199.7	2077.44	1848.32	2324.25	1307.33	2546.47		4313.41
Q88FP5	Q88FP5_PSEPK	PP_4044	Uncharacterized protein	779811	1285030	1070020	1243030	954357	875975	1674700	792122	1210220	1611360	1033410	1730300	695756	748122	1165420	1394570	1031340	1257070	855362	707647	917480	961963	1066660	635134
Q88FP6	Q88FP6_PSEPK	gntZ	6-phosphogluconate dehydrogenase, decarboxylating	70836400	74980000	73104600	75137300	74649000	76664600	74896300	78691400	94630600	89867300	80348200	79060300	75276200	81342800	85475300	73515300	81591100	84774900	75862500	77753200	77697800	80263500	76898200	82531000
Q88FP7	Q88FP7_PSEPK	zwfB	Glucose-6-phosphate 1-dehydrogenase	19224700	20663700	18842600	16991100	19153400	16701100	18472700	20189700	16421300	14873500	14273100	17544000	16036800	16706700	17216400	16756700	16485300	16634200	15591500	16237600	12752900	14040200	4667870	13310700
Q88FP8	Q88FP8_PSEPK	PP_4041	Glycoside hydrolase	7924610	7272300	7246830	7104950	7176700	6831090	6398990	7511280	5936420	6116290	6223350	7103870	8471380	8801540	9406060	8081220	8502780	7741000	7630380	7992470	7275490	6108770	3214840	6894680
Q88FP9	Q88FP9_PSEPK	PP_4040	Enzyme of the glyoxalase family	5313500	9087370	5656660	6265230	13425600	13394100	15107200	20469000	27696300	25305700	35584900	23660000	8966420	8389730	10198800	6434060	9574800	10175600	10328000	13518500	22547100	23281800	29951200	28379000
Q88FQ0	Q88FQ0_PSEPK	pydA	dihydrouracil dehydrogenase (NAD(+))	47637200	46565600	45996100	43047700	44174600	42309000	43966600	45731800	42592200	41823400	42061100	44478500	10556000	10892100	11702600	10046000	9836710	9685190	9936450	10218200	9468070	8388880	5051350	9634170
Q88FQ1	Q88FQ1_PSEPK	pydX	dihydrouracil dehydrogenase (NAD(+))	120062000	130339000	131096000	121664000	129416000	126000000	129911000	129339000	146908000	134997000	133256000	122450000	24224300	24115300	24700400	22194900	21793500	22064500	22102800	22540600	22789900	21283500	17006500	23346800
Q88FQ2	Q88FQ2_PSEPK	pydP	PydP transporter, NCS1 nucleoside transporter family	648969	756632	592964	564404	506498	539224	537922	612686	403877	431904	357025	452561	800570	843420	951019	757163	774480	744701	751621	786798	589706	568089	103316	627972
Q88FQ3	Q88FQ3_PSEPK	hyuC	N-carbamoyl-beta-alanine amidohydrolase/allantoine amidohydrolase 2	16640600	23646200	19488800	17694300	33281400	30273900	29514400	32440800	32902600	32792900	28299500	30855400	12274700	13765500	14751500	12202200	22394800	19531300	21571300	20761700	23431000	23283800	19667100	23089300
Q88FQ4	RNZ_PSEPK	rnz	Ribonuclease Z	2295560	2226690	2321240	2815430	2177440	2252640	2635510	2422930	2678870	2970060	2273940	2321110	1939760	1991510	2216320	2481200	2195310	2364610	1902130	1887960	2332250	1899400	1425130	2092680
Q88FQ5	Q88FQ5_PSEPK	PP_4032	Outer membrane lipoprotein Blc	12114200	12946600	11431600	10600000	14362500	11994100	12876400	15628900	12392000	9969280	11149100	12636400	20055300	20517300	21137800	18987400	20501500	17729100	19094400	18940900	17797100	16997300	10440000	14567500
Q88FQ6	NHAB_PSEPK	nhaB	Na(+)/H(+) antiporter NhaB	19016700	20084400	18458200	18123500	21842400	22041500	23447100	24921300	19046600	18336400	13733800	20675500	23189000	24173500	21463800	23155900	28974700	26349500	25383400	26435900	21870600	22648300	4720160	17269900
Q88FQ7	Q88FQ7_PSEPK	PP_4030	Enoyl-CoA hydratase/isomerase family protein	25767600	21539900	24187000	22736200	23446200	22884300	23506800	25287700	19601700	18817800	22018500	22714900	29500200	30111700	28211700	26217200	25788100	25037600	25618100	29209700	28153700	23635700	9877000	28006500
Q88FQ8	NUDC_PSEPK	nudC	NAD-capped RNA hydrolase NudC	151697000	142388000	158730000	152334000	153061000	146220000	153183000	157665000	163157000	163194000	162036000	167160000	163595000	153328000	179900000	146226000	152095000	154074000	145307000	145946000	143179000	140122000	122660000	148333000
Q88FR1	Q88FR1_PSEPK	PP_4022	RHS repeat-associated core domain-containing protein	3064.6	3087.7	2267.59	1482.31		2762.15	4525.9	3345.42	4832.08	2826.15	5822.46	3320.17			2586.78	2268.21	3426.65	2682.96	3907.21	3254.5	3413.95	2315.05	3047.9	2639.33
Q88FR2	Q88FR2_PSEPK	cpo	Non-heme chloroperoxidase	2906470	4370610	2895750	3007700	6421180	6139160	6601030	6051120	8121340	7513050	7641270	7263140	7959080	8361490	10268700	8287530	13101600	11420300	11658100	13679700	11559800	13459700	17674200	16347900
Q88FR3	Q88FR3_PSEPK	PP_4020	Oxidoreductase	156527	176464	166699	196421	138810	140831	132474	167951	151492	162584	105093	112555	289424	244632	230423	297288	314310	270072	271194	292709	279257	238766	126347	241892
Q88FR4	Q88FR4_PSEPK	topB	DNA topoisomerase	20196600	19488100	18591700	20178600	18844500	18788200	17802000	21699300	18018500	15734900	14924400	17979100	15565800	16085800	19264200	18467100	18148300	17452600	16531000	15669900	18264200	14624900	4811970	16600500
Q88FR5	Q88FR5_PSEPK	PP_4018	Acetyltransferase, GNAT family	26810800	27388500	26277100	31576400	27094300	29307700	29348100	30631200	39840200	40758100	38197000	32765400	20863700	22488400	22279700	22702100	22796300	22279800	20868400	22057400	23509300	22979600	27041500	24415500
Q88FR6	Q88FR6_PSEPK	PP_4017	JmjC domain-containing protein	19303700	24558600	26509800	24217600	20404200	23229500	26322300	20795300	24814900	25859800	20196400	23657500	19482500	17342700	22365900	16125400	18385700	20824800	16823900	19867100	23459600	18074600	16096000	12645400
Q88FR7	Q88FR7_PSEPK	purB	Adenylosuccinate lyase	395842000	414104000	388453000	355895000	366017000	357187000	337731000	427924000	331351000	304327000	300277000	322427000	413770000	403610000	391042000	381430000	404222000	374277000	371698000	410541000	321140000	301742000	97515300	320478000
Q88FR8	HFLD_PSEPK	hflD	High frequency lysogenization protein HflD homolog	23085600	20813900	21491500	21202900	25448900	22535000	22561700	27184800	21256000	18537900	18720500	25062600	20720300	19063400	19801900	18077600	18410700	18169900	18328000	20382400	17645900	19766000	11087400	15657700
Q88FR9	MNMA_PSEPK	mnmA	tRNA-specific 2-thiouridylase MnmA	71846900	73870300	75302500	70549300	74972500	76661400	78364500	76102000	84003300	84448700	80758400	79973500	79027300	75127700	73280600	70523500	74386000	76182200	70418300	73500300	79374400	72308200	71630300	81816900
Q88FS0	Q88FS0_PSEPK	nudJ	Phosphatase NudJ	14751300	20353800	17429600	20716400	15575000	21324500	21075400	16629400	20602900	25709800	10498900	16593400	17309600	15489500	18294300	18279000	19728000	21375900	12314200	16319900	27330800	23291600	15673400	15352200
Q88FS1	Q88FS1_PSEPK	idh	Isocitrate dehydrogenase [NADP]	2827030000	2842510000	2881290000	2528550000	2763930000	2750830000	2967360000	2972160000	2965070000	3018750000	2795810000	2934080000	3124880000	3243720000	3060750000	3387900000	3213620000	3115300000	2914860000	3174920000	3108980000	3343500000	2546740000	3108900000
Q88FS2	Q88FS2_PSEPK	icd	Isocitrate dehydrogenase [NADP]	118312000	118867000	119829000	124413000	119004000	129485000	129425000	131025000	120038000	127685000	112107000	120263000	228413000	216214000	188739000	203419000	216041000	206365000	181423000	219489000	227624000	242082000	198152000	197700000
Q88FS3	Q88FS3_PSEPK	cspD	Cold shock-like protein CspD	74124700	91248700	81666800	82422700	93335700	89292000	93830900	98229400	121142000	135908000	92054900	89162200	156131000	147573000	134133000	151104000	168108000	161318000	131564000	155382000	172065000	176419000	198423000	153362000
Q88FS4	CLPS_PSEPK	clpS	ATP-dependent Clp protease adapter protein ClpS	31134100	34313800	37182600	35846800	33260500	32006500	35237900	29617400	37712200	35061700	28664000	35228400	36474100	35221100	49574000	33982300	32490700	45591700	34828000	34321200	37379200	31176300	31233700	22996000
Q88FS5	Q88FS5_PSEPK	clpA	ATP-dependent serine protease	178951000	177537000	182182000	169974000	159362000	164796000	154861000	186709000	135480000	137059000	118297000	147799000	192751000	188635000	187441000	179082000	186798000	181472000	165640000	198263000	156146000	155405000	55054900	165088000
Q88FS6	BPT_PSEPK	bpt	Aspartate/glutamate leucyltransferase	10176000	10494300	9765570	8750370	12774700	10772600	10951000	12234400	10193800	9303250	9203180	9771010	10619600	8915320	9403570	9470900	11345100	10384900	9112810	10518800	9739060	10622300	6177050	7602850
Q88FS7	LFTR_PSEPK	aat	Leucyl/phenylalanyl-tRNA--protein transferase	21141400	21966600	19788300	19706500	24779000	19338300	23913100	24947400	21741200	24036800	21072800	20260200	23544800	22189800	22182500	25577200	25254200	25025000	24184900	23071500	21164100	24110100	20875700	23389800
Q88FS8	FTSK_PSEPK	ftsK	DNA translocase FtsK	105211000	115847000	107200000	106052000	86038100	97723200	94310500	107471000	81652700	83843400	69093300	93429700	115633000	111536000	115556000	114889000	115705000	108631000	96769900	119208000	93197000	90638600	17034500	83571600
Q88FS9	LOLA_PSEPK	lolA	Outer-membrane lipoprotein carrier protein	108268000	104515000	103020000	99018600	113634000	111191000	115756000	122169000	160167000	140413000	140329000	124113000	113449000	115959000	118864000	107993000	111386000	108286000	99222700	100459000	127211000	118375000	144519000	118900000
Q88FT0	Q88FT0_PSEPK	rarA	Replication-associated recombination protein A	16565200	19083200	18227700	18444900	16734800	18927000	18715200	18422000	18538700	18105300	14961700	17868000	19411900	20425200	20257800	19148600	19668000	19174500	17577100	18336800	21375100	18685000	9271550	19033900
Q88FT2	SYS_PSEPK	serS	Serine--tRNA ligase	317662000	338526000	340867000	315143000	332932000	351974000	375538000	337062000	442109000	387501000	368887000	398736000	311374000	322448000	361123000	330655000	332802000	321864000	287185000	303964000	367574000	312803000	330134000	309011000
Q88FT3	CYSG_PSEPK	cysG	Siroheme synthase	49902900	46942900	50167100	47655600	53751000	48297400	50328500	55111300	49080900	49800000	51861400	47273700	50170000	50234700	49172400	45204900	48869100	47565200	49267700	48113900	50087400	47793700	34407000	48149500
Q88FT4	Q88FT4_PSEPK	gqr	Glutathionyl-hydroquinone reductase	1909670	1787380	1740040	1597840	1839660	1994040	1814040	2015550	1815230	1914780	1946160	1803050	2446560	2574200	2382680	2480720	2475680	2164240	2398240	2401650	2311080	2395890	1729100	2012740
Q88FT5	Q88FT5_PSEPK	PP_3997	Glycosyl transferase	15581400	16801200	17179500	17773700	18693900	21434400	16821400	19035600	16535300	17136100	15732600	16615100	16920900	18404200	15640300	16723800	17947300	18179000	16236500	16862400	19125600	17140000	11320800	14730500
Q88FT6	Q88FT6_PSEPK	tusE	Sulfurtransferase	8645880	12430500	10730200	10537400	10191100	9485670	12361800	9108550	11568600	13755000	8026870	9449210	12013700	9731610	10559000	11322000	11487100	13979200	10273400	13210800	12703300	12068700	12270500	12517900
Q88FT7	Q88FT7_PSEPK	PP_3995	Sulfurtransferase complex subunit TusB	10087400	11412000	11456700	13452500	11487600	12733200	14701300	12832100	20024900	19929600	12086200	12031900	9960160	11087600	10274600	13304200	12958300	13055300	9982850	10017100	16011700	14389000	17073900	12737900
Q88FT8	Q88FT8_PSEPK	PP_3994	tRNA 5-methylaminomethyl-2-thiouridine synthase (TusC-like)	13511700	11259900	12303200	8859020	14228600	9415620	11653100	14873800	14118000	14851600	17387300	15371700	16040200	12285900	11515200	10034000	11373200	11199300	13641700	14518100	11236400	12339700	18485900	14027000
Q88FT9	Q88FT9_PSEPK	tusD	Sulfur transfer protein complex, TusD subunit	26171900	29775000	28776600	30908700	29289200	28567400	36154000	26731700	34562100	34751400	25212900	28919000	26344700	26953000	26816100	27995500	26674500	28205500	22891000	26839000	26420100	32997900	29695000	23807900
Q88FU0	Q88FU0_PSEPK	xanP	Xanthine permease	4128320	4080220	3946330	3127800	4431160	3995250	4741450	4570430	3835190	3909130	3512710	4022170	4166300	4945390	4512310	4140720	4081430	4973100	4520220	4140090	4233470	4055020	1596410	1986370
Q88FU2	Q88FU2_PSEPK	yccA	Substrate or modulator of FtsH-mediated proteolysis	12215900	17080400	12955900	15428000	16874100	19879200	19669400	14195600	15770700	16509000	6281970	14357600	8481730	10821600	9918300	12601800	12888700	14085100	8791380	8926520	14674000	10358800	3365440	4076040
Q88FU3	Q88FU3_PSEPK	PP_3989	DNA (cytosine-5-)-methyltransferase	30124900	30497400	29314400	29725800	32528300	32347500	33357600	35613900	27776600	24348600	28296000	34257100	30278000	29636800	32754700	30805800	30575800	30988800	26214900	30702000	27416300	26314400	10830900	27262900
Q88FU4	Q88FU4_PSEPK	PP_3988	ATP-binding protein	525530000	528947000	523356000	494223000	450910000	522427000	452697000	529193000	409598000	417823000	359017000	430427000	703643000	679154000	641339000	652574000	677732000	598115000	597012000	680232000	560689000	503854000	155794000	530874000
Q88FU7;Q88I85	Q88FU7_PSEPK;Q88I85_PSEPK	PP_3115;PP_3984	Transposase	12969400	10685900	9400060	8928700	12709600	13103300	13487500	10420400	18703000	16196400	16994200	15342700	15850200	14824100	11452700	13254400	13177400	13538100	11101100	12835800	16280000	15952200	25120700	15449000
Q88FU8	Q88FU8_PSEPK	PP_3983	Uncharacterized protein	8250220	8407510	8218790	8989020	7192210	8297860	8685670	8066280	7391470	8454920	6907720	7950150	8558920	9012950	8989840	8799230	8490780	8184060	7382570	8264380	8559900	8095560	5088320	9408890
Q88FU9	Q88FU9_PSEPK	PP_3982	AAA+ ATPase domain-containing protein	7990430	8189570	7954370	7586450	6683450	6951410	6505210	7935000	5759170	5944870	5220980	6467680	9086870	9148070	10040200	9736620	9295910	8918680	8590000	9375310	7643730	6583670	1887800	6608530
Q88FV1	Q88FV1_PSEPK	PP_3977	Uncharacterized protein	3034210	3050480	2919460	2861910	3631100	3034590	3160710	3691090	2722530	2562560	2927410	3315850	2210950	2370860	2570550	2276000	2411430	2312310	2145120	1983070	2261110	2133730	949678	2167090
Q88FV2	Q88FV2_PSEPK	PP_3976	Hydrolase, isochorismatase family	4335760	4594730	3847140	3693470	6425080	4937380	5706720	5483020	6625670	6438100	5831930	6010670	5989830	6153960	6853120	5857480	7302950	6241480	7362760	6074190	7327100	6767880	8330360	6166120
Q88FV3	Q88FV3_PSEPK	PP_3975	RidA family protein	1417560	1684210	1593070	1425300	1578990	1478880	1778230	1910840	2349760	1985480	2110030	2014280	2217910	2267770	3209640	2316960	2915290	3535930	2797700	3304610	2649630	2172940	3087810	2970420
Q88FV4	Q88FV4_PSEPK	PP_3974	Transcriptional regulator, LysR family	1811040	1521850	1642730	1474190	1644240	1427380	1408300	1838780	1257380	1055200	1046160	1122220	1814460	1759460	1729330	1891020	1646240	1758880	1550410	1652640	1455450	1398520	528053	984535
Q88FV6	Q88FV6_PSEPK	PP_3972	Oxidoreductase, short chain dehydrogenase/reductase family	915940	997897	831197	883429	729799	696535	773691	848979	696016	724814	508824	741282	1018710	1224640	1162930	1366050	1121260	1017530	1020640	1150940	969524	949003	262860	954609
Q88FV8	Q88FV8_PSEPK	ybdR	Oxidoreductase, Zn-dependent and NAD(P)-binding	4090.9	3034.3	1131.58	2090.9		3980.72	3634.06			2594.09		3606.03				2728.46						2349.41
Q88FV9	Q88FV9_PSEPK	PP_3969	Response regulator		131238		106406	145051	136298	87465.1	190282	119197	159615	131955	119946	219128	218552	235801	187342	194336	145610	212456	241213	171877	121455	161116
Q88FW0	Q88FW0_PSEPK	PP_3968	histidine kinase	1112680	1253670	1122960	1187710	1313480	1166430	1336730	1190900	1135300	1188210	893307	1241940	1662380	1856910	1801020	1917790	1999500	1834830	1823710	1595310	1699270	1606910	850721	1411680
Q88FW3	Q88FW3_PSEPK	PP_3964	Transposase	183131	158820	148655	149691	132165	137269	155085	204327	146796	150413	172312	157696	143010	159234	117299	146732	132179	149211	127789	128597	138401	139748	62514	125163
Q88FW4	Q88FW4_PSEPK	PP_3963	Stress-induced protein				13833.8	18639.4	15228.8			20113.9	20877.4	25819.8	21846.1									15602.2	19708.1
Q88FW6	Q88FW6_PSEPK	PP_3961	Transporter	3167010	3514610	2473930	3059760	4123190	1911000	3848360	3398320	2043640	2374110	1558320	3231160	1839840	1915050	2058560	2577620	2426370	2767080	2729400	2289600	1430320	1858100	308122	1709600
Q88FW7	Q88FW7_PSEPK	PP_3960	Transcriptional regulator, TetR family	3667250	3542100	3685140	3479600	3112030	3898380	3587570	3610460	2951690	2904750	3104830	3046590	4101930	4444400	4653880	3896160	3950180	3656330	3256780	3477050	3851390	3179170	1643160	3147790
Q88FW8	Q88FW8_PSEPK	PP_3959	Voltage-gated chloride channel family protein	814434	613364	504714	469065	630673	696800	521819	831335	459347	370544	516105	490309	1172190	1137790	1162190	1077060	1161830	853352	1115990	1038090	734781	756230	252833	766259
Q88FW9	NHAA2_PSEPK	nhaA2	Na(+)/H(+) antiporter NhaA 2	53415700	43716500	40719700	38950900	46076600	48043600	41592200	57482300	37020200	32301200	34522500	39558100	27911000	26441300	23133200	21616000	23574100	19221400	24139000	24795800	19753500	17138500	5610220	23351900
Q88FX0	Q88FX0_PSEPK	betT-III	Choline/carnitine/betaine transporter BetTC	26769200	23528000	23081100	23198800	24097300	24032200	21396600	27977000	19753000	18684500	21029000	22281100	17066000	16194100	15229100	14585600	15259700	13282900	14332500	15087500	13307900	13304400	2572870	12503300
Q88FX3	Q88FX3_PSEPK	PP_3954	C4-dicarboxylate ABC transporter	2821070	3269490	2995670	2775520	2936220	2685830	2511000	3007110	3166380	2777990	3210490	2765160	3212920	3917830	3132290	3648850	3511020	3277590	3087460	2769590	2876650	3195070	2704140	2417170
Q88FX4	Q88FX4_PSEPK	trkH-I	Trk system potassium uptake protein	86965.9	99742.2	73333.6	110580	110423	145168	120393	82466.6	47147.9		70748.4	156634	91540.9	184317	152458	139407	252207	275167	138645	170131	134274	159626		114030
Q88FX5	Q88FX5_PSEPK	pcaI	3-oxoadipate CoA-transferase	4892490	5374750	5277520	4885200	5179340	5288440	5304240	5393860	6180220	5730310	5765490	5644800	6506020	6144880	6713070	5888640	6280850	6037410	5670780	5511970	6921750	6192910	5872180	6218610
Q88FX6	Q88FX6_PSEPK	PP_3950	Methyl-accepting chemotaxis transducer		9471.19		7945.9	4128.05			8322.5		10025.7		10081.4	18731	19887.8	18493.8	19158	17401	14554.8	19889.1	8276.09	13853.9	11607.3		17203.1
Q88FX7	NICS_PSEPK	nicS	HTH-type transcriptional repressor NicS	4081520	3903550	3894400	4209420	3078870	3536090	3539770	3998480	2518570	3031670	2583640	3399050	3995600	4080290	4541330	4646480	4554570	4739300	3686640	4471400	3997480	2831970	1142460	3556640
Q88FX8	NICB_PSEPK	nicB	Nicotinate dehydrogenase subunit B	528435	716759	687343	567486	637512	629836	439756	607546	446651	589792	380656	475234	418418	540699	483267	614407	590683	535453	477602	462993	463278	457104	231994	340348
Q88FY0	NICR_PSEPK	nicR	HTH-type transcriptional repressor NicR	10784200	11223800	10033000	9456040	12169400	10013100	12318000	12497900	14531800	12452000	12690900	12140600	10073100	9947360	9759890	9544440	10396300	8778700	9716110	9979610	8036710	10402200	11042800	9398650
Q88FY1	NICX_PSEPK	nicX	2,5-dihydroxypyridine 5,6-dioxygenase	874196	1039470	963114	1034770	1161380	1011740	1215290	1076010	1148630	1223750	1148320	997078	1199550	1219790	1099380	1124320	1157140	1312890	1178140	1115270	1182280	1096160	1032880	1092660
Q88FY2	6HN3M_PSEPK	nicC	6-hydroxynicotinate 3-monooxygenase	660652	595817	588324	699740	609158	649805	639388	610405	671798	822105	548438	662419	881524	809445	869641	913348	1023890	1044590	869740	886773	1190920	1117490	979394	1033090
Q88FY3	NICD_PSEPK	nicD	N-formylmaleamate deformylase	80627.6	81357.9	93306.3	70713.8	83523.2	87392	79482.9	107629	70494	88294.5	74566	82349.1	136085	141033	124860	124001	151979	143420	160140	144498	152389	106330	159944	111273
Q88FY4	MAIA_PSEPK	maiA	Maleate isomerase	863456	1105990	801270	779729	1044040	771968	988809	983899	1061240	844544	1269650	999096	1524210	1701980	1407150	1287570	1511400	1097370	1352280	1368750	1056060	1089580	1204330	1320180
Q88FY6	NICT_PSEPK	nicT	Putative metabolite transport protein NicT	12717.4												17225.7	21436.5		19172.3	16204.4	25930.1	15459.4			17401.6
Q88FY8	Q88FY8_PSEPK	PP_3938	Uncharacterized protein	14599700	8187010	10110900	11426100	17552400	12266800	14218000	12599600	23866900	21230600	24325200	18676200	8702380	7086910		6645060	7154250	4865250	6312220				9287340	11473400
Q88FZ2	Q88FZ2_PSEPK	PP_3934	Transcriptional regulator, LysR family	1309630	1294830	1415130	1281660	1006930	1356020	1381430	1215800	1226370	1232910	1212700	1269600	1329110	1320030	1462260	1362720	1362680	1214830	1265550	1352830	1319680	1141430	577452	1368270
Q88FZ3	Q88FZ3_PSEPK	PP_3933	Probable membrane transporter protein	112932			196944			138044						655778	570721	1196590	448912	698619	1160200	542063	586384	559062
Q88FZ4	Q88FZ4_PSEPK	PP_3932	diguanylate cyclase	11898300	12040500	12281600	12591900	8500330	11757500	11792800	11880600	11233800	9687560	7866540	9785660	28417400	24629800	24232900	27412400	29563900	28057000	24634300	26196000	27108300	20776300	4477260	19545500
Q88FZ5	Q88FZ5_PSEPK	yfbS	Transporter	12375500	15155200	12892200	13879500	10460100	11786100	12389100	13023000	8977380	9573720	7675510	10787400	5125410	5468190	6190110	6078070	6035480	5936560	4652020	5141950	4159990	4213800	707020	3691080
Q88FZ6	Q88FZ6_PSEPK	PP_3930	Glycine zipper domain-containing protein	585585	584936	693175	567665	463184	823758	972122	708472	515612	615382	376382	566171	6190990	5244720	6272840	6200790	5617690	6464410	4471520	5881860	6343750	4993260	2206380	5206770
Q88FZ9	Q88FZ9_PSEPK	PP_3927	Methyltransferase type 12	15288500	17384900	15987100	15402200	17977400	17168200	18384700	16843500	22799500	21771500	17521100	19961500	10059600	10160500	8978030	11456800	10720800	11134100	10173300	10537100	10618200	13244100	11227700	8208430
Q88G00	Q88G00_PSEPK	PP_3926	Short-chain dehydrogenase	10030800	9886350	10164800	10142500	9619520	8864680	10317300	11763700	7838800	10081500	8624740	9121240	11890800	11464400	9307920	11417400	10928600	12808400	10467700	13161900	11057600	10578400	5341970	9160010
Q88G01	Q88G01_PSEPK	PP_3925	Aminoglycoside phosphotransferase domain-containing protein	6375860	6099090	6300820	5779100	6527440	6447590	6674820	7451440	5656850	5728820	6028150	6373340	5929600	6329240	6102900	6104100	6180900	5691120	5798020	6004560	5697910	5549650	3665170	5444560
Q88G02	Q88G02_PSEPK	PP_3924	SCP2 domain-containing protein	367890000	350875000	360268000	272322000	354113000	343344000	399888000	419006000	420940000	460848000	512158000	387259000	346956000	312737000	338225000	322621000	311844000	328287000	275998000	332680000	331392000	331639000	390402000	333820000
Q88G03	Q88G03_PSEPK	PP_3923	Phosphoglycerate mutase	11692200	11566600	11197600	10760900	11761500	11094300	11958000	13008700	11730000	11893000	11328400	10590700	8235080	8528980	7524460	8381210	9062080	8171490	8688950	8483270	7998380	8119910	6114030	8347640
Q88G04	Q88G04_PSEPK	sohB	Inner membrane peptidase	55038600	57669500	57610100	54824800	36180100	55119500	49700700	52476000	35567500	40049500	33174400	40975500	60201100	63142600	68206700	67694400	63676200	57756100	51366500	62532000	56021800	41331400	10706800	45791200
Q88G10	Q88G10_PSEPK	PP_3916	DUF2591 domain-containing protein	34307.5	44669.6	35193.7				74457		53473.7			60547.2	27658.5	47141.3	44907.9		41988.7	41190.1	55674.2	25107.5	52648.6	40000.4	48530.6
Q88G12	Q88G12_PSEPK	PP_3914	Uncharacterized protein											1546.81
Q88G14	Q88G14_PSEPK	PP_3912	DNA (cytosine-5-)-methyltransferase	20583.7			21008	21157.9	18584.2	16451.1			13419.3		23697.1	19144.6	22396.1	23628.8	25335.4	21719.3	21645.1		24852.1	37009.6	20524.2	7340.2	35027.8
Q88G15	Q88G15_PSEPK	PP_3911	Uncharacterized protein	8599.55	8775.98	7898.81	7476.31	10610.7	9148.18	9025.07	8126.71	10117.2	10922.9	9274.25	11025.7	7000.77	7995.51	9870.63	11360.9	10458.7	9292.78	8441.61	11569.2	11929.4		12519	11381.3
Q88G17	Q88G17_PSEPK	PP_3909	Uncharacterized protein	62397800	62368400	55529800	57913500	70171600	82507500	88233800	82486800	105391000	99534100	108818000	109642000	71160500	63323600	62524800	62429500	51419300	62106400	40348000	57236000	102482000	91230400	83940400	97199900
Q88G22	Q88G22_PSEPK	PP_3904	Uncharacterized protein	841805000	655388000	643805000	579723000	806187000	746536000	745961000	1024540000	1006930000	924857000	1161540000	814013000	632551000	651398000	598943000	548555000	552134000	471525000	563430000	675932000	553006000	646109000	628267000	750937000
Q88G25	Q88G25_PSEPK	PP_3901	DUF1654 domain-containing protein	10192200	10636600	11571500	8616320	15411000	13864600	15964500	17509200	25975800	19417400	28928500	25587300	7382590	8438590	10539600	8463330	10517700	9747100	9082360	9256160	15096700	15467400	18222700	15651200
Q88G26	Q88G26_PSEPK	PP_3900	Hexulose-6-phosphate isomerase		133785	106354		124625	222955	88605.7	175657	75842.1	59937.1	131629	86489.7	152090		124205	118657		70892.2	138218	164515	144488	108649	106178
Q88G27	Q88G27_PSEPK	PP_3899	Type II toxin-antitoxin system HicB family antitoxin	14152500	13206600	13220500	12637500	15894900	14244300	14655500	16694300	17637300	18097500	16685100	15563800	12794300	13560600	12544200	12249000	12658900	11620700	11788600	13368600	13570100	14594800	16269300	14244800
Q88G28	Q88G28_PSEPK	PP_3898	Uncharacterized protein	16211200	15249500	14199000	18364100	12935500	19818100	18843700	17995400	20708800	22416800	20258400	15673400	19064200	18224900	20444600	19808800	19401000	20853600	15299200	19183300	25323700	17721100	19571100	20833300
Q88G29	Q88G29_PSEPK	PP_3897	HIRAN domain-containing protein	7189530	6789110	6784770	6055190	6690560	6908720	6812600	7816720	6358340	6972610	5842720	5800630	6991150	7290920	6621590	6599480	7387280	5728080	6554920	6457320	6700050	6667450	4978820	6630760
Q88G30	Q88G30_PSEPK	PP_3896	Transcriptional regulator, Cro/CI family	18908600	19341800	20077100	17443600	20580400	19032700	18745500	22983200	20767000	21730800	18081100	18593400	19666900	17792300	17962300	18050100	19787600	20634900	18753900	19832600	15608300	21480800	16906400	17734400
Q88G31	Q88G31_PSEPK	PP_3895	Regulatory protein Cro	703770		949648	651171	910622	1047500	702980	704258	863521	1010760	658496	840044		905298	1044830	953129	878983	644342	900480		610669		639954	856598
Q88G37	Q88G37_PSEPK	PP_3889	Phage integrase	8635.14	13722	17682.8		16228.2	9007.35			9219.42			11998.7	14970.7	20910.3	13751.5	18476.8	14906	16512	17889	14599	9930.9	9534.75
Q88G39	Q88G39_PSEPK	PP_3887	Uncharacterized protein	4148800	3898030	3402900	2761570	4732520	2773080	3944230	3932540	4315920	4496980	3762570	3948590	3047960	3694440	3632810	3372040	3319330	3300730	3420090	3814390	2957900	3679840	3612180	3506400
Q88G48	Q88G48_PSEPK	PP_3878	Phage minor capsid protein C	2360.12	3359.73	3739.55	4218.4	2577.88	1353.82	2842.96	5283.76		1379.17		2603.86	2418.04		5924.9	2484.64	2135.51	3988.8	3555.4	4517.66		1516.21
Q88G49	Q88G49_PSEPK	PP_3877	Phage capsid-like C-terminal domain-containing protein		12356		9489.73	14487.5	14181.1	7948.5	10651.8			9214.16		11256	14635.8	6131.1	9611.94		10434.6		15308.6	9688.46	14148.9
Q88G52	Q88G52_PSEPK	PP_3874	Head-tail adaptor protein		715.335		629.467	1002.94					599.552			1071.74	1113.63	1994.52	1072.22	1723.33			847.231		2281.95	1134.69
Q88G65	Q88G65_PSEPK	PP_3860	Phage FluMu protein gp47			2358.4	2199.47			2606.28		3783.76	2949.69		1483.56			2370.77	5948.85	3234.21	3048.83	3414.25		2184.9		1955.03
Q88G69	Q88G69_PSEPK	PP_3856	LamG domain-containing protein	5123.38	5392.23	4503.2	5195.57	5967.05	6942.91	7134.92	15464	5597.35	10241.1		5205.62	3584.71	6915.37	7380.92	6796.56	6989.46	6301.99	4703.91	3060.34	3741.85	9032.59	7337.71	5826.95
Q88G73	Q88G73_PSEPK	PP_3852	Sialidase domain-containing protein	6059150	5486350	5597410	5502250	6451040	6051290	6211390	6820050	8248840	7255820	7648860	6953990	6893440	7321070	7008410	6730590	7044660	6319110	7356190	6576090	6946470	6278440	8054750	6721210
Q88G74	Q88G74_PSEPK	PP_3851	Uncharacterized protein	370766	384781	426475	205355	416976	280860	353679	320318	413816	426226	291986	319216	506602	559245	546947	369160	454544	312430	653214	528772	427860	325613	608008	382560
Q88G78	Q88G78_PSEPK	PP_3847	Transcriptional regulator, LuxR family	175379	164597	217961	279479	159405	131293	178016	167747	143087	124004	140804	207759	202579	225778	268355	157095	239059	215574	191164	196790	206972	181218	83143.9	148222
Q88G79	Q88G79_PSEPK	ramA	(R)-stereoselective amidase	1143160	973513	1102130	1063570	1069080	1002540	1110670	1043730	1301620	1214370	1127560	913368	1193430	1493070	1268160	1119410	1301490	1067520	1151280	1071020	1235580	1230370	1100980	1240370
Q88G80	Q88G80_PSEPK	potF-III	Putrescine-binding periplasmic protein	1238730	1260420	1230600	1192150	1336500	1210510	1301180	1423960	1719420	1836710	1347620	1391490	1484900	1683530	1608050	1506950	1472300	1765900	1456560	1227390	1703270	1791360	2260330	1351490
Q88G81	Q88G81_PSEPK	PP_3844	D-aminopeptidase	1706620	1716530	1673900	1876740	1726230	1604790	1576900	1947050	2265880	2174340	2316540	1802140	2788110	2897740	2816770	2649210	2861840	2477130	2823970	2658790	2902410	2743650	3059200	3147290
Q88G82	Q88G82_PSEPK	PP_3843	Uncharacterized protein	349112	413022	250559	202854			406686			376470	188443	380112	323992	513734	488174	373312	497732	320500	515009	452755	413520	291305	594931	554372
Q88G84	Q88G84_PSEPK	PP_3841	Transcriptional regulator, MerR family	6957180	7610710	7080810	7742000	7378690	6810840	8120470	7642700	7989560	8367300	6723070	7901060	6989900	7202600	8664100	7988500	6832740	8797130	7541630	7066890	8404860	6741110	7135340	6756560
Q88G85	Q88G85_PSEPK	PP_3840	DUF6434 domain-containing protein	3990180	4069900	4003080	4361710	4159030	4196360	4721780	4100680	5237070	5080360	5191300	5297180	1320860	1142150	1783870	1455720	1231000	1699890	1164640	1342110	1430820	1048030	1035360	1014280
Q88G86	Q88G86_PSEPK	adhP	alcohol dehydrogenase	1076780000	1205860000	1203830000	1079740000	1344170000	1416390000	1411840000	1530650000	1442290000	1547480000	1365270000	1330950000	775911000	746561000	753150000	720114000	868349000	898418000	803604000	911738000	838066000	761983000	624058000	771677000
Q88G88	Q88G88_PSEPK	yphA	DoxX family protein	419428	259445	471209	249782	523184	440430	393011	507198	315715	198977	201365	113768	658627	555834	641281	548374	725125	675535	327647	795532	406473	265628		321828
Q88G90	Q88G90_PSEPK	PP_3835	histidine kinase	6374510	7297380	6652450	6511460	5135080	5818690	6569740	6267220	4843880	5622560	4177000	6230440	8172800	8191270	10087200	9654530	9081330	9714090	8192900	8799650	8536430	7364900	1987400	7463520
Q88G91	Q88G91_PSEPK	PP_3834	non-specific serine/threonine protein kinase	7911330	7946440	7425390	7870760	5515070	7103710	7330570	7464760	5737270	5933620	4916710	6084940	11701000	11373000	12320000	13155500	12800200	12390400	10628900	11361800	9868390	8548520	2221540	8998910
Q88G93	CSRA_PSEPK	csrA	Translational regulator CsrA	26944000	33264200	30977400	40838600	33430700	42524100	38199800	32829800	47946700	46495000	30681200	40713900	32498400	30151000	33379000	35861900	35965600	32996100	25760400	26925500	39873000	34439400	36550700	29260500
Q88G94	Q88G94_PSEPK	PP_3831	DNA topoisomerase	238734	181244		214726		129532						153214			110482	194355	228073	213816	181622			176178
Q88G95	MODC_PSEPK	modC	Molybdenum import ATP-binding protein ModC	906562	878548	846839	824029	847400	783701	662989	854239	763494	735897	704601	795194	1073030	1242080	1204440	1094150	1077640	1084320	1171700	1049730	1126980	847854	365793	942738
Q88G97	Q88G97_PSEPK	modA	Molybdate-binding periplasmic protein	618296	642262	731118	646132	1039520	824818	1118580	790511	2606680	2339730	2399780	2328280	912562	886717	1170870	906261	600155	984746	634974	907028	2792100	2525660	2369100	2048380
Q88G98	Q88G98_PSEPK	yrpB	Nitronate monooxygenase	20844600	19883000	19391600	18134900	19351400	19009600	20082600	23217700	21101500	20809800	22227400	20611900	21902300	23948900	22374700	21220900	21469900	19132200	21710400	21356600	19142900	19980200	20020300	22858800
Q88GA0	Q88GA0_PSEPK	PP_3825	DUF1883 domain-containing protein	39509200	51994800	50336100	45775900	37095400	38368700	40792800	36625700	42375200	44148500	31357400	32030000	45863300	39741700	32658500	40337800	48247000	35980600	44571500	48780000	29436000	38987200	12219300	31392600
Q88GA1	Q88GA1_PSEPK	PP_3824	Lipoprotein	30411700	29458900	29649800	29324700	25503600	29389300	22619000	32028200	21915400	24580400	25060800	26400700	37678500	38004100	35154200	34756600	36702800	30944800	34269800	33215600	30300600	28225600	13477200	29493900
Q88GA2	Q88GA2_PSEPK	PP_3823	Cytochrome c-type protein	292827000	286919000	289933000	274300000	278136000	286522000	296965000	320932000	305343000	320548000	310749000	283105000	25743600	26135000	22961700	29142200	27632700	27327700	25343100	22825500	23241000	21973100	21869300	21588000
Q88GA3	Q88GA3_PSEPK	PP_3822	Cytochrome c family protein	199486000	209419000	201818000	183356000	208790000	218878000	210823000	225501000	258878000	232897000	243856000	224830000	17545100	17418400	17065000	16005700	16060400	14664200	15249600	15792200	16613500	17473600	17244700	15246200
Q88GA4	Q88GA4_PSEPK	galU	UTP--glucose-1-phosphate uridylyltransferase	668435000	717537000	895158000	734499000	609753000	711391000	699116000	666444000	667155000	661557000	594744000	685170000	804069000	735038000	983907000	659009000	668517000	932740000	622097000	759550000	691815000	536987000	414306000	502503000
Q88GA5	Q88GA5_PSEPK	gor	Glutathione reductase	80968300	81349900	80942000	77427600	74666000	75573100	76139200	85486100	71518000	80394300	69897900	76199300	101442000	102812000	97071200	100800000	99860600	104242000	98650500	105486000	92830800	93311800	63500000	84136200
Q88GA6	Q88GA6_PSEPK	PP_3818	Periplamic phosphate-binding protein	491049	413817	637610	423345			395021		382474	363289	381955	414251	812287	570958	630523	691913	545241	575831	508704		510380	492666	399881	404095
Q88GA7	Q88GA7_PSEPK	PP_3817	Polyamine ABC transporter, ATP-binding protein	1038070	1039210	1299050	1090420	1423940	1220790	1160800	1201010	1307250	1140880	1262120	1435020	1921250	2106410	2188090	2082480	2095170	2294940	2252260	1945210	1718580	1931920	1841940	1822460
Q88GB0	Q88GB0_PSEPK	PP_3814	Polyamine ABC transporter, periplasmic polyamine-binding protein	1233590	1108570	1211680	1124240	1112460	1356750	1490250	1075060	1089100	1343020	1219630	1392840	1870090	2228680	2693910	2492970	2079510	2164650	1694670	1681760	2449580	1770920	1817510	1939940
Q88GB1	Q88GB1_PSEPK	ribAB-II	3,4-dihydroxy-2-butanone 4-phosphate synthase	1233650	1189000	1107340	1052260	1494810	1122770	1199170	1423040	1169110	1240570	1039310	1146330	1628110	1532800	1498810	1405380	1605850	1538710	1578700	1568190	1340090	1399710	1125390	1489650
Q88GB2	Q88GB2_PSEPK	PP_3812	Lipase	46447100	45622800	40320400	39521400	45401300	39900600	46508500	50963600	51915300	51135100	51274900	44936700	50367200	48957000	46662000	53929100	54531700	49446300	50872300	48960500	47293600	57462100	49979200	51099800
Q88GB3	Q88GB3_PSEPK	PP_3811	Transcriptional regulator, LysR family	103160000	101350000	102532000	100202000	104048000	90746200	96779700	117070000	90431100	90035100	103113000	97816000	97016300	112554000	95455900	102479000	102052000	91703700	104390000	93294700	94740300	105243000	42198300	106489000
Q88GB4	Q88GB4_PSEPK	PP_3810	Ribosomal protein S3AE	5424630	6394250	6601090	6005930	6587070	7942460	6679070	7609600	8398240	7148960	6852770	7242400	8304930	9523890	9782480	9106330	9571660	8135740	8203640	7787050	9236180	10887700	7751860	9326740
Q88GB6	Q88GB6_PSEPK	PP_3808	Antibiotic synthesis protein MbtH	3698320	3046090	6787550	3414030	4692090	6000970	3916830	2622490	4511640	3421580	5805580	2957030	323929000	369647000	309180000	201882000	294169000	278845000	265285000	355947000	401006000	291072000	605963000	261363000
Q88GB7	Q88GB7_PSEPK	PP_3807	Thioesterase	2911560	2857110	2783000	2927320	2283670	1806380	2687710	2554200	2178050	2607520	2273140	2354280	99094800	85589300	83376900	91040100	88284000	98644000	83533500	90401900	93818500	89034100	61183800	75843500
Q88GB8	Q88GB8_PSEPK	PP_3806	Hydrolase, isochorismatase family	34233000	34724600	34811500	31595400	32530800	32528800	32363600	32476400	32902200	36370700	35049100	29382700	29491200	28402700	26170200	23622600	26846500	25902400	22958700	27090400	26957700	24638500	21488000	17949400
Q88GB9	Q88GB9_PSEPK	yaiW	Lipoprotein required for swarming	4577970	4358050	4493030	4087810	3861750	4339440	4060780	4719510	3607110	3662320	3409730	3834290	3873820	3890260	3811700	3762590	3647360	3309510	3216740	3240780	3316250	3197660	1523420	3625930
Q88GC0	Q88GC0_PSEPK	PP_3804	Metal ABC transporter substrate-binding protein	43243900	42935900	43098100	39735800	43561100	44641900	47580000	46616200	60670600	54669100	53029400	49320500	130298000	137535000	137313000	142051000	140035000	134537000	127535000	119714000	144903000	134831000	167231000	129494000
Q88GC1	Q88GC1_PSEPK	PP_3803	Cation ABC transporter, permease protein	125011	125169	137438	140757	150010	127551	152113	161091	83665.7	82176.1	83076.6	100082	349784	285313	537213	569618	511842	484406	501294	535598	318703	301471	108260	245529
Q88GC2	Q88GC2_PSEPK	PP_3802	Cation ABC transporter, ATP-binding protein	7018820	8409700	7434780	7290610	6628640	7215030	7550240	7403340	5978280	6494630	6998450	7729960	28301400	29565600	32267400	28858200	27626900	28324900	27086100	26923200	28922200	28924700	14104900	26330600
Q88GC3	Q88GC3_PSEPK	PP_3801	High-affinity zinc uptake system protein ZnuA	23223900	23408300	23811700	23499300	21061200	22385700	27157200	25706600	25411800	25854200	22959700	24482400	55456700	57333300	50764200	63615100	60854100	53441500	53452200	56198000	52079100	65338200	54471700	51832100
Q88GC4	Q88GC4_PSEPK	PP_3800	Periplasmic protein	8975610	9242070	9343820	8675880	7447320	8928630	7915230	9361420	8980360	8934530	8098470	9335400	35330800	36558000	38817000	36945400	34527900	33064000	29785100	32713000	35939700	27278900	15087000	39497000
Q88GC5	Q88GC5_PSEPK	PP_3799	Secreted protein	17016800	14078700	14235500	11394800	17109800	14714400	17194900	16564000	29149500	25235400	26109700	25143600	52663000	58798900	64861400	44420700	50328200	66654200	48578500	62307000	96927700	91506900	112550000	113347000
Q88GC6	Q88GC6_PSEPK	PP_3798	Thiamine pyrophosphate-binding protein	15327600	13599300	13341600	11478600	11707000	12704300	11364300	16523700	11328900	10753600	11091800	11932700	70743400	67812500	67423800	57784600	60290300	48427600	57798400	67529900	48885300	55246200	16407400	57909600
Q88GC7	Q88GC7_PSEPK	PP_3797	Peptidase	15891400	17114600	16226700	17167500	14075800	15600600	14008000	17364800	13089200	12948100	11853200	13750600	79579600	78906600	83554200	77808800	78804200	71055800	65654900	82899200	70296900	59055300	11375700	66444600
Q88GC8	Q88GC8_PSEPK	pvdA	L-ornithine 5-monooxygenase	9667530	8002260	9474490	8194660	8418320	8555500	8773860	9755740	6690250	7561830	5544740	6403740	981272000	920986000	871195000	950952000	980389000	998679000	791682000	961877000	880176000	843737000	317917000	844116000
Q88GC9	Q88GC9_PSEPK	PP_3795	Uncharacterized protein	38503900	35327300	37909700	33862300	38933800	38285800	41374500	47920100	48639800	47027000	52457500	42778600	92003900	94516100	97549600	91380500	88430500	80685100	86234200	87957100	74986600	78867500	119522000	82467700
Q88GD0	Q88GD0_PSEPK	pbpG	Periplasmic murein D-alanyl-D-alanine endopeptidase	431500	517596	607494	622951	470779	505391	588036	644170	437967	450547	434862	529336	13413700	14341500	15235100	16599100	14826000	15229500	13117000	11900100	12640500	10874100	6782000	9741420
Q88GD4	Q88GD4_PSEPK	dapF	Diaminopimelate epimerase	24666200	21923000	21602900	20168800	26304200	21768200	22272100	27862200	25502500	21666600	25802800	27077900	38075600	37345300	40700100	32736600	33980500	30641900	35243000	32139100	32446600	32927300	28697700	35177500
Q88GD6	Q88GD6_PSEPK	PP_3788	Non-ribosomal peptide synthetase	1110040	927561	1109540	865579	952393	1021920	924699	1103300	956706	880865	922789	986582	818053	1022520	901932	862333	918896	745794	882217	752347	731871	627006	439896	678843
Q88GD7	Q88GD7_PSEPK	PP_3787	Beta-ketoacyl-[acyl-carrier-protein] synthase III N-terminal domain-containing protein	2873910	2929640	2821350	2692910	2652500	3003340	3088810	3040730	2574930	2613670	2420570	2994700	3523490	3618660	4620470	4028930	3941120	3991480	3163250	3495370	4234460	3487530	1512320	3633650
Q88GD8	Q88GD8_PSEPK	aspC	Aminotransferase	22652000	23020500	21886800	20414100	22669600	18271600	21525200	21055700	17872000	18130700	17536000	19949800	34771500	36474700	31194100	32842200	33543300	28803300	32460800	32983900	24358100	20246100	11174300	24638200
Q88GD9	Q88GD9_PSEPK	PP_3785	Uncharacterized protein	1737160	1604960	1470640	1567770	1367730	1409220	1507860	1664690	1091260	1256820	1275700	1261150	2134250	1828760	1956380	2013750	1965100	1910040	1479540	1884620	1458390	1247770	541078	1257410
Q88GE0	Q88GE0_PSEPK	PP_3784	Chorismatase FkbO/Hyg5-like N-terminal domain-containing protein	7987650	8175790	7378830	7489880	8851680	7858420	7999840	9952730	6872100	6908110	7785650	8056350	9054200	9387250	10182600	10567100	9683210	9748220	9377560	8891230	8834370	8800090	6140440	7937980
Q88GE1	Q88GE1_PSEPK	syrB	Syringomycin biosynthesis enzyme 2	31657400	27420500	29643800	22631500	32145000	29911900	29510300	34383500	36816900	34097700	43228400	33405000	28178500	30231000	27065200	24326300	28036900	22733000	25307000	24777100	27023600	25942400	29681600	29771500
Q88GE2	Q88GE2_PSEPK	PP_3782	Carrier domain-containing protein	12206.5	10618.5	10759.9	5557.35	9954.88	7295.13	7795.86	12296.6	9665.4	7749.68	6913.68	11552.2	7868.87		5316.52	7421.98	4894.41		6093.32	4119.72	4781.78	4170.1	3817.09
Q88GE3	Q88GE3_PSEPK	PP_3781	Oxygen-independent Coproporphyrinogen III oxidase family protein	3765000	3422970	4036810	3631400	2818050	3759130	3057480	3558940	2583690	2729330	2314580	3238600	4533370	4503340	5238090	5477010	4974670	4952590	4464180	4614210	4226900	2854980	1073900	3373910
Q88GE5	Q88GE5_PSEPK	PP_3779	Transcriptional regulator, LysR family	9264630	10069900	9345330	9561390	8399390	8040070	9915550	8838820	5672330	7307190	3741220	5563470	9137800	7869880	7412930	9981040	10744300	10381700	8470300	10839400	7853530	9290110	2102310	6133770
Q88GE6	Q88GE6_PSEPK	proC	Pyrroline-5-carboxylate reductase	231999000	283273000	273758000	306379000	242138000	241406000	274963000	250819000	259695000	285257000	199987000	242529000	393716000	373051000	385901000	422374000	422213000	425615000	390315000	405856000	360526000	412465000	303463000	412374000
Q88GE7	Q88GE7_PSEPK	PP_3777	Methyltransferase domain-containing protein	66626300	72517300	67234600	70061300	69929000	67921400	65601300	72337200	56277100	58835000	54094000	64849700	99657200	108093000	110600000	103930000	110256000	108659000	104544000	106746000	98140100	94431300	35023800	80980700
Q88GE9	Q88GE9_PSEPK	PP_3775	Sarcosine oxidase	78048400	78403400	77856900	72473200	78481300	73316000	79293200	83308200	73027000	77209200	72039000	80300000	129071000	129635000	127551000	128177000	127933000	129933000	118935000	123919000	109223000	120608000	84928400	113052000
Q88GF0	Q88GF0_PSEPK	PP_3774	Alginate lyase 2 domain-containing protein	3826070	3764900	3327850	2751880	3315070	3131080	3810980	3653000	3895420	4215170	4927860	3760220	3559050	3557200	3622140	3426930	3718310	3237810	3560910	3801890	3079080	3719480	3914330	3205530
Q88GF1	Q88GF1_PSEPK	PP_3773	DUF1654 domain-containing protein	6723530	6362060	6478160	6692670	7395610	6202730	7443880	9680000	9709270	10024700	7101660	6809600	3414020	4103690	2998800	4160570	4347620	3574120	3878980	3267060	2994840	5307540	3460030	2331410
Q88GF2	Q88GF2_PSEPK	PP_3772	Repressor protein-related protein	5702940	6398350	5755280	6005740	4932290	5610320	5897960	5570050	4871240	5720080	4096930	4977400	5824100	5564200	5681010	6027550	5460240	5524530	5267710	5341890	5721680	5369160	2912190	4622860
Q88GF6	Q88GF6_PSEPK	PP_3768	Shikimate 5-dehydrogenase	51953200	51145000	51566300	50564100	46786800	50692500	57265500	53477300	53449300	55747700	55191500	54597000	56317300	60988700	58604500	63570800	61562400	54295300	57958200	55627600	58481500	54093600	52044300	64619500
Q88GF7	Q88GF7_PSEPK	PP_3767	Uncharacterized protein	12902.7	11606.2	19784.6	13396.9	13150.8	13632.9	18060.5	11166.3	17943.8	16449.7	19630.7	13003.6	8424.7	4586.69	6203.58	9545.18	6659.07	8649.19	13243.4	6428.09	7637.74	10012.3	10659	15715.8
Q88GF8	Q88GF8_PSEPK	gloA	Lactoylglutathione lyase	9566750	19395300	27133800	14737000	58009100	41943500	37575700	31849000	229512000	149812000	147238000	127956000	16843200	20159300	39995200	13229300	24255900	32208400	21692700	30227900	152005000	137261000	209029000	124274000
Q88GF9	Q88GF9_PSEPK	PP_3765	H-NS family protein MvaT	193459000	210125000	190590000	217531000	206917000	209786000	212164000	185647000	214667000	202915000	234631000	217623000	354748000	377171000	401278000	382109000	370993000	396321000	323221000	365302000	444423000	310690000	168192000	333666000
Q88GG0	Q88GG0_PSEPK	opdN	Outer-membrane porin D	10729300	13237400	11901200	13015500	9605040	9880280	12588100	11235600	11286200	12010400	8866480	10647300	13911800	12432000	13868500	14931700	14206700	14372500	11230500	13052700	11896800	12475300	8207650	10163200
Q88GG1	Q88GG1_PSEPK	PP_3763	CobF protein	1416100	1270750	1184850	1117790	1277960	1204200	1422300	1419450	1508090	1520340	1744640	1459190	1638040	1749460	1528150	1696920	1668500	1638910	1741160	1686580	1552170	1843810	1817370	1918150
Q88GG2	Q88GG2_PSEPK	PP_3762	Response regulator	9462060	9375430	8178900	8726970	9218410	9236900	10234800	8079090	17449200	13183300	16129100	8939050	7969180	8629830	6494940	8169590	7992270	6708070	4511920	6122680	7776280	7256170	10620900	6664880
Q88GG3	Q88GG3_PSEPK	PP_3761	histidine kinase	117164000	128840000	119858000	122235000	100938000	113428000	101070000	116009000	84229100	85270800	70815000	97957600	132735000	128776000	147841000	136051000	138434000	131200000	118381000	130669000	111284000	93936300	18003400	90680300
Q88GG4	CHER3_PSEPK	cheR3	Putative methyltransferase Cher3	9952460	8862670	8618240	8407470	9077570	8568840	8585300	11221200	6673430	6501120	6686220	8006600	8968400	8154200	10193200	8387680	8730810	8030600	7908250	8924310	6388380	6391110	4112050	5439390
Q88GG5	Q88GG5_PSEPK	PP_3759	protein-glutamate methylesterase	3372720	3959650	3566430	4168220	2634920	3999880	3806660	5310350	4091270	4632000	4340830	3069750	3554120	3245440	1256010	2938500	3082460	2920960	2722670	4030900	3226000	5165970	3115140	3755550
Q88GG6	Q88GG6_PSEPK	PP_3758	histidine kinase	8278190	9109700	8924650	8977920	8316130	8617060	8712220	9447190	6457180	6225590	4837210	8109300	8918310	9240450	10291700	9601640	9767950	9339100	9248590	9278580	7926500	7529960	2032440	6695060
Q88GG7	Q88GG7_PSEPK	PP_3757	Chemotaxis protein CheY	27309300	24147200	26532800	21572000	26844700	30491600	26290300	28887400	38850900	33288500	43321000	29321300	28027400	26893700	25622900	24165400	25516100	23838400	21640900	24855900	26351000	27553800	28045500	28569000
Q88GG8	Q88GG8_PSEPK	PP_3756	TetR family transcriptional regulator	2174140	2651490	2297050	2054120	1993410	2279930	2602250	3172010	2487710	1710560	2306090	1939150	2873460	3559680	2929290	2846890	2794340	2762750	2513180	2666870	2656000	2118460	922678	2190580
Q88GG9	Q88GG9_PSEPK	hbd	3-hydroxybutyryl-CoA dehydrogenase	103159000	103723000	106074000	95131000	108534000	101031000	99432000	112969000	80511300	80477200	95871300	87989700	186513000	188826000	162275000	180045000	178083000	161721000	164555000	175794000	141504000	164238000	65452100	120457000
Q88GH0	Q88GH0_PSEPK	bktB	Beta-ketothiolase BktB	201261000	218913000	203829000	221757000	182968000	197190000	221284000	206687000	194943000	204922000	189726000	191885000	355091000	370581000	363073000	388381000	354020000	369719000	343562000	359473000	346989000	329683000	204810000	341689000
Q88GH1	Q88GH1_PSEPK	PP_3753	Transcriptional regulator, AraC family	3015700	2667310	3010050	2797560	2732120	3037570	2507330	3228780	2625050	2518220	2331810	2782790	4133210	4033800	4311950	3775110	4050130	3580110	3558350	4046810	3867350	3263410	1648900	3171610
Q88GH3	Q88GH3_PSEPK	PP_3750	Transcriptional regulator, GntR family	1530950	1583270	1445990	1414130	1436150	1351220	1398170	1614980	1277400	1316970	1327460	1397800	1809340	1950280	2020830	1862210	1973240	1693710	1710220	1636820	1727760	1611830	701373	1593850
Q88GH4	Q88GH4_PSEPK	PP_3749	Uncharacterized protein	6200.53	6342.3	7192.46	7766.72	6198.6	7678.49	7905.46	9406.54	10638.5	7336.1	8368.99	7285.5		5895.32	7089.58	5864.83	7508.96	7600.72	6706.49	9455.97	8609.66	11535.9	6203.8	9341.45
Q88GH5	Q88GH5_PSEPK	glcG	GlcG protein	1157360	1370540	1589030	1191630	2553770	2235120	2180610	2096280	3226810	2078430	3918400	2977210	3535070	2619150	3018470	2095950	3773730	4688200	3659110	4052290	4996460	3242200	4751420	4569510
Q88GH6	Q88GH6_PSEPK	glcF	Glycolate oxidase iron-sulfur subunit	86836.5	180489	86552.7	98988.8	102337	86529.4	73921.4	76231	80528.6	68671.6	65951.4	63006	68738.3	79028.5	81723.9	71630.8	75498.9	68990.2	81771.5	73049.1	57739.6	77395.3	39908.3	60093.8
Q88GH7	Q88GH7_PSEPK	glcE	Glycolate oxidase, putative FAD-binding subunit	319325	535160	320455	449988	377378	336882	325249	330474	319072	318924	359907	279954	410001	537367	499928	405969	431736	400839	437655	411242	462105	396793	349353	355820
Q88GH8	Q88GH8_PSEPK	glcD	Glycolate oxidase, putative FAD-linked subunit	2592460	5157710	2296280	2781940	2943810	2719710	2218580	2393160	2391310	2088770	2226260	2528000	3312340	3637560	3493110	2662600	3260270	2880210	2928720	3224620	2749810	2424130	1558520	1770340
Q88GH9	Q88GH9_PSEPK	glcC	Transcriptional dual regulator GlcC-Glycolate	1606390	1522800	1630030	1750230	1445700	1532010	1596860	1806240	1704830	1637000	1740810	1761330	1691880	1706340	2065220	1912450	1756190	1813100	1793300	1453690	2192680	1437340	1446240	1734930
Q88GI0	Q88GI0_PSEPK	PP_3743	DUF2388 domain-containing protein	2173110	2277800	2871600	2395340	2584780	2784040	2899220	3036350	3221550	3784630	3550170	2919090	2249860	2693020	1990050	2576790	2447620	2533470	2055870	1520850	2907510	2501390	3214420	2474860
Q88GI1	Q88GI1_PSEPK	PP_3742	Glutathione S-transferase family protein	39370800	35488800	40004900	39702000	39675600	41662700	48441900	41900900	42768200	40832500	40963800	42174200	47413900	47129000	50406800	44740800	48013600	50301100	39598500	49207700	58661300	48836600	32036600	46431900
Q88GI4	Q88GI4_PSEPK	PP_3738	Transcriptional regulator VanR	11848600	10648700	11258800	11693600	10837700	11402300	12222400	12003500	11875600	12312400	12438400	12099700	13649400	14197100	13716800	12929900	13196000	12421700	11307100	12706000	13727400	12426600	10912400	12772900
Q88GI5	Q88GI5_PSEPK	vanB	Vanillate O-demethylase oxidoreductase	4629.82		4213.06	3236.45	8652.47	3409.91		9143.78	5650.55	6145.79	7974.06	5221.61		4724.98		4698.1	5963.57	4621.36	4236.57		5740.44	4939.39	9164.25	8174.11
Q88GI7	Q88GI7_PSEPK	PP_3735	ABC transporter ATP-binding protein	8069.7	6516.87	9927.89	5887.99			8488.14	4556.32			12237	7615		10701.7	9067.83	11795.6	9046.22	9772.02	15846.6	10799.8	8636.72		9809.88	5837.19
Q88GI8	Q88GI8_PSEPK	PP_3734	ABC transporter, permease protein								3738.64		2958.28			3680.97		6113.46	4547.18	5051.72		7056.03	5518.7	5609.02			3482.76
Q88GJ0	Q88GJ0_PSEPK	PP_3732	Enoyl-CoA hydratase/isomerase family protein	12923100	11378400	10138900	11736700	10654400	11873500	11556000	10023400	9183690	9064390	9362810	11648100	13934000	15377500	15416600	14063800	14209300	15219600	14934300	12078400	12741900	11271400	7380520	10200200
Q88GJ1	Q88GJ1_PSEPK	PP_3731	Transcriptional regulator, TetR family	6499480	5661880	6737290	6940920	7637160	6798790	7252720	9080900	6268770	5788060	6719940	6803000	4841720	5364900	5082770	5357700	5553650	4567610	4387260	4649900	5354150	4406250	2605090	2973800
Q88GJ2	Q88GJ2_PSEPK	aruR	Transcriptional regulatory protein AruR	372047	308363	268052	245045	475450	293571	278473	348773	314193	233204	391630	361062	389788	526990	436842	375093	362526	345877	426176	338983	365177	299052	244751	358173
Q88GJ3	Q88GJ3_PSEPK	PP_3729	Periplasmic amino acid-binding protein-related protein	9662.66	10751.6	14050.5	14498.1	11275.9	9268.12	11465.2			26994.8		15305.4		24107.9	25797.5	23078.1	18377.3	19215	23791.5	20357.8	16945.4	11807.2	24502	23734.8
Q88GJ4	Q88GJ4_PSEPK	PP_3728	histidine kinase	154016	200466	208227	182263		216714	177488		135369	139898	127401	138508	345105	364249	364498	347456	303670	300005	229618	292007	217814	196898		124454
Q88GJ6	Q88GJ6_PSEPK	PP_3726	Enoyl-CoA hydratase/isomerase family protein	97979.9	77102.8	85487	79829.4	98100.8	97754	102207	103364	84301.6	92740.9	121156	81652.4	188639	191807	164180	181629	169070	154379	153471	176149	185486	172460	151575	159388
Q88GJ7	Q88GJ7_PSEPK	PP_3725	Acyl-CoA dehydrogenase	127960	116987	90953.6	100451	126076	120454	112915	133042	131880	115355	120089	113383	259801	276819	286172	247620	214212	201714	290262	228408	217438	176831	123795	235551
Q88GJ8	Q88GJ8_PSEPK	PP_3724	Acyl-CoA synthetase	56949.7	46524	44530.5	58328.3	51918.5	44442.6	46073.3	59930.9	44747.3	47223.8	48446.9	52964.1	98577.8	116005	87162.6	94927	89132.6	93276.7	86683.8	79845.2	81100.4	60058.2	38858.1	79631.1
Q88GJ9	BSR_PSEPK	alr	Broad specificity amino-acid racemase	39916500	62529600	43570300	42673900	86376700	94678000	96940000	112356000	103783000	111708000	101910000	100437000	13396900	13003000	15506900	11921800	18045100	18392200	17176700	18567300	21845300	20479300	19399000	19906000
Q88GK0	Q88GK0_PSEPK	aruH	Aminotransferase	72410800	84783900	79051200	78262900	70675900	69245300	83333700	64498500	67808000	79294600	56582700	72651100	35447700	36451900	37470300	45460300	39163100	40240100	36834200	42367100	31022700	40121300	21289300	31608100
Q88GK1	Q88GK1_PSEPK	PP_3720	NAD(P)H quinone oxidoreductase	58513600	55809300	57749300	54434300	54536000	59098300	62541000	61094300	60363700	63792500	74349500	69242200	29071300	29537800	31832300	28629300	28979400	28497200	26516900	26970500	34671700	26026300	23615800	29215100
Q88GK2	Q88GK2_PSEPK	PP_3719	Putrescine-binding periplasmic protein	104259	101014	78951	90824.6	123864	99731.8	107082	124809	101316	101397	118645	126278	177454	255823	164814	227718	203545	206467	220360	126160	184624	190275	216369	185875
Q88GK3	Q88GK3_PSEPK	PP_3718	Aminotransferase	601607	444942	485673	467684	490318	589790	440544	541233	435572	369406	430604	499662	789047	956494	796998	826641	754152	682345	705492	799900	586393	637553	369573	758127
Q88GK4	Q88GK4_PSEPK	PP_3717	Transcriptional regulator, LuxR family	3247910	2871420	3114460	2502910	3401330	3151470	3027490	3359480	2688650	2469610	2605710	3378410	3171360	3606860	4047260	3406840	3429880	3172590	3037020	2547730	3005030	2592100	1549970	2457360
Q88GK5	Q88GK5_PSEPK	catR	HTH-type transcriptional regulator	12933900	11478600	11853800	11972800	11290300	11905400	11269900	13664900	8718070	9923750	8746660	10914200	12858100	14631800	13402700	14500300	14344900	11863500	14005000	12492600	11047000	11887500	5624450	12120700
Q88GK6	Q88GK6_PSEPK	catB	Muconate cycloisomerase 1	7385400	7456670	6929850	7139210	6520910	7398160	7486120	7086860	6882300	7185510	6385420	7684700	8985990	11230600	10787600	11611100	9849240	9966020	9177660	8372700	11081900	9393650	5511670	9480020
Q88GK7	Q88GK7_PSEPK	catC	Muconolactone Delta-isomerase	465353	329432	375714	326240	450436	320511	304538	358033	409040	303937	440707	322922	350005	401177	251009	183751	238452	269707	352713	402861	282192	392498	321640	331803
Q88GK8	Q88GK8_PSEPK	catA-I	catechol 1,2-dioxygenase	1724690	1717570	1428500	1649370	1681390	1695750	1956550	1760620	2187270	1967440	2038050	2118680	1979000	2255430	2233370	2187170	2076210	2043080	2056260	1985990	2291890	2139520	2075170	1983830
Q88GK9	Q88GK9_PSEPK	PP_3712	N-acetyltransferase domain-containing protein	1661960	1573640	1334620	1620200	1900640	1651810	2095200	1414680	1817550	1981660	1637820	1580310	1760770	1682880	1796730	1912600	2097070	1791670	1768010	1685460	1793030	1413650	1642130	1505890
Q88GL0	Q88GL0_PSEPK	PP_3711	Diguanylate cyclase	765442	717490	774924	769005	775508	668909	712266	807433	646570	668010	608670	635367	718109	686472	637922	644764	613262	543955	652652	670881	589903	559322	233260	545502
Q88GL1	Q88GL1_PSEPK	PP_3710	DUF6957 domain-containing protein	743760	696652	599606	570571	760118	599170	656435	802052	1010530	679155	859251	809902	911207	850148	736598	629102	820520	748651	691019	742391	861331	858021	673065	803312
Q88GL2	Q88GL2_PSEPK	PP_3709	Uncharacterized protein	12293200	11610300	11549500	10797800	13377300	14047200	14050200	15296900	13281800	11992100	11332300	14410800	12510700	11444000	12370800	11719800	12052700	11043400	11743000	11883100	12466800	12794500	8868120	10644300
Q88GL3	Q88GL3_PSEPK	PP_3708	Uncharacterized protein	11075300	10912000	10104700	9373340	10447500	9840530	9198020	11510400	9050570	7921930	7981820	10132200	13350400	13252200	14963300	12772600	12887200	11882900	12300600	12325300	11367500	8652180	4484380	10779200
Q88GL4	Q88GL4_PSEPK	PP_3707	DUF6602 domain-containing protein	18909300	17909000	16663000	16166400	17715400	15469400	14342300	19189300	12857100	11745400	12204000	14313000	20321700	20020600	20566400	19278100	21157700	17355700	19114900	20057100	13748200	13021800	2998130	13815200
Q88GL5	Q88GL5_PSEPK	PP_3706	ATP-grasp fold RimK-type domain-containing protein	71086400	62440900	64136100	57521300	76457400	63094500	60308700	80115000	55273500	54073300	62545800	66021800	74091400	80449500	79352000	70174000	72819200	68123400	71822900	70771300	59870200	62447300	40408400	63439800
Q88GL6	Q88GL6_PSEPK	PP_3705	Uncharacterized protein	18296000	23274800	20849900	21016500	16159200	19734600	17682200	18766800	14781600	15703200	12468000	15524700	14851400	13563600	15365100	14071300	16147700	15285300	12957900	15985200	14420600	12235000	2727920	10971000
Q88GL7	Q88GL7_PSEPK	PP_3704	Uncharacterized protein	20776600	23276600	21005900	20589000	24080600	26383300	26453400	23757400	33671300	30984000	26343200	26458500	14598500	15423100	16640000	16021100	16147800	14693700	13682300	13805100	16807500	15395800	21502600	16403700
Q88GL8	Q88GL8_PSEPK	PP_3703	Uncharacterized protein	12774700	11893900	12081600	12104400	14361700	15297300	13628800	14942200	18294800	16227900	19463200	18553700	15338400	18197700	18948100	16985800	17684800	15942300	16369800	14463400	16983300	16132600	18561100	15388200
Q88GM1	Q88GM1_PSEPK	PP_3700	ATPases involved in chromosome partitioning	27300.3	21371	28118.9	16451.8	16250.1	19155.8	20097.6	20993.8	17167.7	16053.5		21962.2		33243	45953.1	36012.1	26742.8	32019.6	32900.8	36227.3	35871.6	24837.6	9396.15	36538.2
Q88GM2	Q88GM2_PSEPK	PP_3699	Uncharacterized protein	51177000	54350800	55989100	50718200	40639000	49890000	44979600	50492100	43628700	43887900	37127400	45066000	86153200	86191400	92241400	87138800	86785200	82482800	74597700	90412600	75200900	62751400	19716200	68446900
Q88GM4	Q88GM4_PSEPK	PP_3697	Uncharacterized protein	60364.5	63310	63139.7	50844.6	62741.8	73768	53015.1	58286.1	61051.4	55090	48448.8	56045.2	83949.5	71033.5	76905.5	70942.8	71996.5	71728.8	65521.3	77193.1	67811.6	53153.9	28735.6	83285
Q88GM7	Q88GM7_PSEPK	PP_3694	Restriction endonuclease type IV Mrr domain-containing protein	10255400	9656710	9422520	9216450	12526300	9570170	10802900	11628600	8244770	7791520	9317570	9683320	9724510	10797200	10278600	10855400	11527000	10840100	10976200	9992820	8103070	9532440	5085160	8756680
Q88GM8	Q88GM8_PSEPK	PP_3693	Transcriptional regulator MvaT, P16 subunit	174468000	190143000	208445000	220836000	203327000	220478000	224318000	211573000	245395000	221423000	249165000	222910000	184746000	180654000	172828000	164532000	173490000	191599000	150274000	181805000	208448000	210093000	183781000	179837000
Q88GM9	Q88GM9_PSEPK	PP_3692	RecF/RecN/SMC N-terminal domain-containing protein	87013800	94941200	86432900	84574600	75395900	81183700	74532600	91020700	55349300	55177300	48044000	60884900	25172700	25721800	24944200	26526400	26505100	24698000	24726500	24531600	18392400	16364100	4685450	17352900
Q88GN0	Q88GN0_PSEPK	PP_3691	DNA helicase-related protein	54357900	55861300	54276000	52805200	46540300	50396200	45651900	56123400	37276200	36501100	32367200	44530500	95688500	93273000	106005000	95377100	99207900	93045600	87255700	97834900	71499100	64258400	12750100	65610100
Q88GN1	Q88GN1_PSEPK	PP_3690	ApeA N-terminal domain-containing protein	580347	515295	501464	451445	350775	412409	437673	480924	356734	399725	359150	326289	569790	594231	468785	549457	541746	545036	435436	458476	466028	289334		425643
Q88GN2	Q88GN2_PSEPK	PP_3689	Serine/threonine protein phosphatase	7149470	7706850	7023140	7048390	8690480	7373460	7552510	7927450	8361430	6507830	8301190	8723980	5888210	7037870	7723360	7015790	7118460	5940000	6358440	5348710	5657180	5671920	3948950	5418290
Q88GN3	Q88GN3_PSEPK	PP_3688	Transmembrane protein	25234.5	28566.9	24809.3	32558.3	19603	27373.5	28422.4	24614.4			12465.3	23488.8	25905.5	26442.1	23397.8	32146.3	35529	33236.3	30028	27676	23426.4	11874.9		18285.7
Q88GN7	Q88GN7_PSEPK	PP_3683	Uncharacterized protein		31522.4		28984.5	28228.4		35657	43508.9		24369.7		27797.9	35389.8	65553.3	60694.1	38701.7	43318.3	29019	37515.9			24130.3		46951.6
Q88GN9	Q88GN9_PSEPK	PP_3681	DNA 3'-5' helicase	12774900	12020700	12042400	12120400	10213600	10829500	10228100	12794100	9376440	8313760	8838800	10261600	13345800	13747500	14976500	14351000	14194200	13107000	13075900	14264500	11636000	9809370	2427870	11193700
Q88GP0	Q88GP0_PSEPK	PP_3680	OLD protein-like TOPRIM domain-containing protein	121883000	131550000	132689000	123657000	109916000	128935000	116821000	126753000	109052000	114796000	90411300	115914000	153161000	154955000	155951000	144407000	149303000	143286000	136725000	148291000	155614000	133054000	44217200	136115000
Q88GP3	Q88GP3_PSEPK	PP_3677	Integrase	1997850	1748680	1583730	1568340	1702560	1482930	1476020	2148040	1352810	1420170	1449440	1508900	1311630	1236670	1449970	1426470	1230780	1364000	1357040	1235310	1040780	1086980	644539	776130
Q88GP4	Q88GP4_PSEPK	PP_3676	Uncharacterized protein	152642	149257	134731	97106	127749	146708	105770	156514	124028	127030	87963.9	126232	94664.6	100816	150407	89123.2	106126	76557.8	135237	92235.5	79297.6	50697.7	45051.8
Q88GP7	Q88GP7_PSEPK	PP_3671	Oxidoreductase, aldo/keto reductase family	3990090	4211200	3804960	3838020	4266460	4219510	4682260	4485180	5585230	5278410	5689680	4803140	4504310	4533830	4751940	4420060	4366910	4417350	3990330	4411650	4570560	4911440	5595800	4492590
Q88GP9	Q88GP9_PSEPK	PP_3669	Transcriptional regulator, LysR family	4717410	5521240	5274690	5159460	3927060	4082050	5021940	5041820	3517620	3828640	2634750	4909560	6032300	6508920	7877810	7471840	6953470	7334940	6415190	6219600	5764020	5267400	1254250	5074590
Q88GQ0	KATG_PSEPK	katG	Catalase-peroxidase	37911200	40658100	34089200	36219400	45917600	44654300	46953600	47539500	45604500	45600700	48900900	45667300	83281800	82355800	84852600	79757400	85858400	78629700	78673600	83206600	86632600	76979500	51549700	78407300
Q88GQ1	Q88GQ1_PSEPK	creA	Creatinase	217997	199466	192496	179724	213550	187460	210530	203824	218087	208291	202444	226813	314313	331222	417264	318170	273445	307486	243220	299369	303249	314320	238000	335120
Q88GQ3	Q88GQ3_PSEPK	PP_3665	AraC family transcriptional regulator	112175	190503	171156	151057	190957	144516	187462	161115	128202	162508	129850	207226	146416	236236	232119	174504	149376	194745	190847	206350	220634	134042		166234
Q88GQ4	Q88GQ4_PSEPK	pssA	CDP-diacylglycerol--serine O-phosphatidyltransferase	9665510	10032400	9728140	9437980	9194240	8852860	8630650	11149500	7684510	7309340	6431550	7832480	10745400	10139500	10836800	10485000	10772500	10521800	10361000	11694200	8696680	8167600	2261050	8245210
Q88GQ5	Q88GQ5_PSEPK	PP_3663	diguanylate cyclase	7880180	7553320	6921090	7077570	6323710	6944250	6114040	7870780	5436110	5259180	4869150	5514840	10379500	10525400	10594400	8999920	9689680	8651550	8919870	9503940	9003070	6466310	1845950	6786230
Q88GQ6	Q88GQ6_PSEPK	PP_3662	AMP nucleosidase	210599000	224926000	218689000	214206000	182528000	198426000	188403000	201178000	146483000	168584000	137009000	161111000	254085000	244541000	251637000	238590000	240730000	266696000	227135000	257140000	222458000	189167000	81522900	183222000
Q88GQ8	Q88GQ8_PSEPK	PP_3660	Transcriptional regulator, LysR family	6146980	6755080	5858130	6600310	5809490	5388480	6659440	6431380	5961310	6087690	5839830	5989370	4026310	3785080	3589810	3966200	4085540	3770590	3528120	4004380	3132700	3619170	2960750	3546280
Q88GQ9	Q88GQ9_PSEPK	PP_3659	Transcriptional regulator, AraC family	554460	588028	593236	590482	470371	546965	599017	597482	452317	493528	515948	515099	421997	473229	444134	543477	521586	489741	464159	486521	597879	474245		435204
Q88GR1	Q88GR1_PSEPK	PP_3657	p-nitrobenzoate reductase NfnB	18857.4	19105	22444.2	15797.1	19231.3	17274	21033.8	16523.2	14315	18919.4	19763.4	16030.9	41232.9	37005.5	46288.7	39190.7	39773.4	33771.7	31593.7	31500.4	42863.3	30294.1	27091.7	41406.2
Q88GR2	Q88GR2_PSEPK	PP_3656	Aromatic compound-specific porin	73739.4	80357.5	63929.7	73964	78232	39998.3		89493.2	58678.8	45484.4	72128.9	43165.5	217735	204072	183743	169654	164554	141376	159826	167560	113237	134022	115707	175140
Q88GR4	Q88GR4_PSEPK	PP_3654	Leucine-responsive regulatory protein	50515300	56368800	52757700	57961800	47740800	53688900	59499900	51853100	56045900	63593700	51744100	55578700	59335400	56839100	59934000	73008500	60188200	62825300	53439500	57306200	63896200	57121900	57516200	54220100
Q88GR7	Q88GR7_PSEPK	PP_3651	histidine kinase	8993860	9443440	9086830	9241710	8662610	8349460	8215200	8658300	7149630	7177360	6634520	8380000	11112300	12998200	13054200	12133800	11816200	11256100	11493500	11463800	10883200	8993360	2821880	9244050
Q88GR8	Q88GR8_PSEPK	atnUDX	NUDIX hydrolase	5129840	4891740	5264640	4656840	5607590	5397720	5980020	5823350	6116760	6321050	6546370	5641730	7486230	7519770	7266160	7530390	6996310	7390560	6759650	7445480	8207460	7418420	7089580	7363030
Q88GR9	Q88GR9_PSEPK	PP_3649	Transcriptional regulator, GntR family	66436900	74221600	67533500	67452300	75331100	75440900	78020100	75529700	77426500	75608900	64030900	74575200	62543900	65621600	65640000	67786800	67450800	64657400	59911000	63085700	78360400	76741100	56510000	58658600
Q88GS0	Q88GS0_PSEPK	PP_3648	Carboxymuconolactone decarboxylase family protein	526386	494413	554970	628707	581602	533967	681606	563593	646921	735631	698069	682278	875534	736212	777163	684640	658199	635982	688101	677471	653517	759295	749381	740555
Q88GS1	Q88GS1_PSEPK	PP_3647	Oxidoreductase	2597820	2756620	2820990	2854040	2605530	2521440	3022890	2664110	3146700	3359200	2382060	2977090	2713600	3006420	3143600	3280980	3402700	3700560	2921860	2965300	3304970	3129140	2779470	2620870
Q88GS2	Q88GS2_PSEPK	PP_3646	Aldehyde dehydrogenase family protein	3255680	3374790	3177880	3219160	3266380	3158840	3060230	3911240	2880420	2549400	2813170	2906730	4372500	4409560	4160530	4084050	4086290	3912020	4035940	4196940	3544390	3981410	1621130	3333380
Q88GS3	Q88GS3_PSEPK	PP_3645	L-proline amide hydrolase	4144950	4732450	4492630	5045640	4154680	4636420	5065120	4850860	5967660	5865780	5590830	5296640	4440340	4791420	5037020	5316570	4923810	4615570	4398440	4857070	4917280	4832400	4730560	4249180
Q88GS4	Q88GS4_PSEPK	PP_3644	Monooxygenase subunit	10666000	10062300	10427600	10454400	11624700	9978540	10154100	11191200	10834500	10939000	12026200	10805400	14286500	13910900	13408100	13136200	13794000	13374600	13458900	13023400	12514600	12817800	12220100	13625000
Q88GS8	Q88GS8_PSEPK	PP_3640	Transcriptional regulator, AraC family	11513300	10921800	11355300	11563800	10353200	10577500	9981390	12545500	7219750	8332430	8757200	9496940	6634720	6493750	8290560	7218960	7260310	7026790	5189780	7193760	5580660	5256140	2165210	4544580
Q88GS9	Q88GS9_PSEPK	PP_3639	Alkylhydroperoxidase AhpD domain protein	131100000	145416000	132445000	148731000	152008000	147113000	151916000	159163000	174880000	166259000	124083000	133613000	21815700	21387800	19605300	21644400	22910200	21787400	19559700	20230100	23695700	24030800	26979200	23774400
Q88GT0	Q88GT0_PSEPK	PP_3638	Acyl-CoA dehydrogenase	59082900	61054000	61413000	57643800	57128200	58291300	61183100	62797600	49155400	53694900	45558300	54729200	36283500	34487900	37970900	35649400	35311600	38456000	33483500	34803400	34581100	32093500	20005200	30298700
Q88GT1	Q88GT1_PSEPK	PP_3637	Sulfonate ABC transporter, ATP-binding protein	11077700	12740100	11554200	13880800	10642300	11663400	14174200	11103400	12964700	14261600	10885600	12752300	6878550	7722970	7583130	8497840	7825670	7729300	7008950	7527370	7694880	8048390	5359490	6745440
Q88GT2	Q88GT2_PSEPK	PP_3636	Sulfonate ABC transporter, periplasmic sulfonate-binding protein	34071700	32226400	33865500	29431100	35167600	34416200	36036400	42482500	39643400	40332600	42692000	33369100	22168000	24274500	20159500	22843200	23305400	21351700	21838400	21827900	22462900	24662500	21245700	23366700
Q88GT3	Q88GT3_PSEPK	PP_3635	Sulfonate ABC transporter, permease protein	70102.3	116876	104502	93588.4	65889.5	85269.3	117570	83887.3	54421.8	54468.4	26583.5	53844.6	57575.6	37711.4	53358.7	48280.5	45670.2	65873.9	34544.6	47053.6	69683.7	36540.7
Q88GT4	Q88GT4_PSEPK	PP_3634	Acetyltransferase, GNAT family	1395170	1556090	1919510	1803320	1063080	1211400	1726260	1427400	1904880	1525960	1625960	1786700	2198710	2105410	2361630	1319890	1317370	1718080	1239720	1801870	1622660	1544160	1506460	1712560
Q88GT5	Q88GT5_PSEPK	PP_3632	Transcriptional regulator, LysR family	3588550	3442680	3427860	3523020	3356360	3436860	3539630	3800710	3221620	3257220	2846500	3233830	3741990	4042170	3406130	3722810	3776230	3343090	3414810	3776270	3224910	3328520	1511360	3801940
Q88GT6	Q88GT6_PSEPK	htrG	Signal transduction protein	21482900	19726000	21134600	22075900	22551000	23706500	23541200	24842900	28518500	26278100	29653400	24796600	12646100	13694800	13720800	13169500	12649000	12029800	11495400	11400600	14181600	12091200	15430900	12437200
Q88GT7	Q88GT7_PSEPK	opdT-II	Tyrosine-specific outer membrane porin D		265358	225765	363259	256079	205293	306350	420035		155646		247703	864314			538116	581078	463151		696550	482093		378808
Q88GT8	Q88GT8_PSEPK	PP_3629	PhnB-like domain-containing protein	3741880	3714930	3976260	3736040	4339980	4698230	4786290	5260590	5004750	4690080	4708390	4483550	7047640	8436380	8407000	7996600	7403500	7298920	7914590	6600340	8523210	8371470	9179580	7120820
Q88GU0	Q88GU0_PSEPK	PP_3627	Uncharacterized protein	41128700	39594700	39392500	36932600	44688600	41141700	42708300	49222300	57495900	51455900	68281200	43218900	59149200	55404900	51251500	55088700	54993400	50406500	47884200	51661200	53381500	61356400	89640000	54281000
Q88GU3	Q88GU3_PSEPK	PP_3624	Solute-binding protein family 3/N-terminal domain-containing protein	72884.5	36783.3	51609.2	45218.6	49789.8	42976.5	36163.2	63472.7	43847.9	52537.8	45262	48044.4	86497.8	97158.1	83893.3	81349.1	76453.5	86210.2	97817.9	84478.8	100853	79580.2	87968.3	64380.3
Q88GU4	Q88GU4_PSEPK	adhB	Alcohol dehydrogenase cytochrome c subunit	1757260	1911310	1902160	2122610	1254050	1662970	1613990	1760390	1399330	1514370	1385340	1671710	2242550	2137720	2324870	2388510	2255090	2197260	1819970	2232360	1958550	1506580	527917	1719610
Q88GU5	Q88GU5_PSEPK	PP_3622	Isoquinoline 1-oxidoreductase, beta subunit	7123790	9972190	7420350	7234730	13234700	12561400	13366400	13095300	14921800	14545700	14765600	13775400	6611320	7834680	8418470	6759980	10446700	9827660	10042300	9186260	10303800	10533000	9189410	9991120
Q88GU6	Q88GU6_PSEPK	iorA-II	Isoquinoline 1-oxidoreductase subunit alpha	340096	475244	403826	397029	605048	596731	567891	447997	730111	664390	558058	660337	333155	307998	393128	274745	385524	440429	397090	387692	497168	355842	445616	362466
Q88GU7	Q88GU7_PSEPK	ycaO	Cofactor of beta-methylthiolation of ribosomal protein S12	48914300	49667700	48729600	46181100	41376700	46087900	41191900	49011700	38966800	38508800	35409700	43147600	53285300	51097900	56322300	50481200	49873600	47544400	46564900	49383600	44558700	35451100	11713800	41265300
Q88GV1	Q88GV1_PSEPK	PP_3616	Toxin VasX N-terminal region domain-containing protein	518996	480238	480225	480404	376313	367288	367142	475415	354789	380239	379356	461867	500578	447716	421782	483254	461089	385799	422054	480522	348910	262920	90432.2	333814
Q88GV2	Q88GV2_PSEPK	PP_3615	DUF4189 domain-containing protein													26875.5	21574.5	25325.7	15546.4	17451.6	22485.9	21127.5	19619.1	18884.8	9382.86	6322.49
Q88GV3	Q88GV3_PSEPK	PP_3614	DUF2231 domain-containing protein	86397.3	90721	69672.8	32202.1	53421.8	87012.6	45621.4	48466.3	52267.7	36443.6			69736.5	71727.7	91193.5	57391.1	65934.9	65307.6	65268	54184.9	44693.8	91945.7	15730.7
Q88GV4	Q88GV4_PSEPK	PP_3613	L-sorbosone dehydrogenase	12562100	14232100	12874600	13623200	10294200	13717100	10573700	12362700	11259200	12165000	9310380	9781580	9915320	9554750	9049920	9139810	10213800	8910380	8932230	9970860	8742890	7825490	4630650	7381550
Q88GV5	Q88GV5_PSEPK	PP_3612	TonB-dependent receptor	1136250	720356	800915	712607	1108020	780231	956244	1216130	993372	798364	1042110	910737	15598800	16673300	14825700	14519500	14646900	12757000	14032400	13933200	13866700	14527300	14305300	14896700
Q88GV6	Q88GV6_PSEPK	PP_3611	Uncharacterized protein	16059400	14780100	14854300	14456800	16795000	17081700	16812600	17192700	22064300	18074300	22935800	17691300	30638900	32758900	34973400	32183500	30694600	28311500	28251400	27233100	35868800	30015100	41886400	32772800
Q88GV7	Q88GV7_PSEPK	PP_3610	DNA alkylation repair protein	9108680	10257800	9836060	10375400	8900860	9431300	10858900	9952020	9324500	9495930	8641020	9661440	2640670	2514380	3394180	2812050	2911360	2817730	2593050	2891250	2683260	2431340	1856130	3302980
Q88GV9	Q88GV9_PSEPK	PP_3608	Transcriptional regulator, LysR family	931492	1142720	1077350	1038420	714870	1023620	1058350	945388	685657	726984	573495	822924	931580	939393	1026950	1022000	1028380	995957	972178	999769	913763	820341	284236	795027
Q88GW0	Q88GW0_PSEPK	PP_3607	Uncharacterized protein	734097	1036520	732724	637450	1049680	943435	890740	714757	671492	765661	571680	619093	716096	672866	515168	608285	850752	1071880	662068	706151	644053	805176	191121	532543
Q88GW1	Q88GW1_PSEPK	qor-II	Quinone oxidoreductase	1265730	1421420	1285460	1441770	1099660	1298430	1505100	1448960	1424440	1503800	1221940	1343070	1192160	1309640	1360280	1480510	1377570	1424910	1052070	1127070	1415090	1159600	796563	1255200
Q88GW2	Q88GW2_PSEPK	PP_3605	Transcriptional regulator, LysR family	19304900	16702800	18009700	15139200	17279500	17507300	16219100	22583200	15121600	16453000	15125700	16267800	20010200	22842700	17342100	18212800	20988900	16855500	19715700	23312200	22495700	20592000	10602200	21900500
Q88GW4	Q88GW4_PSEPK	PP_3603	Transcriptional regulator, GntR family	15671300	17243000	16399300	19767600	18143500	18203300	19017300	18840600	16768700	16457300	15970100	16193500	15694200	15436700	16524500	16134800	16821300	16166000	14327200	15299500	15826500	14811300	8902880	13556800
Q88GW5	Q88GW5_PSEPK	PP_3602	2,5-dioxovalerate dehydrogenase	10955500	10169600	10340800	9933410	10452700	9117260	11452400	11856400	12102600	11381100	9556340	9868740	13177100	14160900	15147200	14478900	14622100	14378500	13792900	13440300	13640400	14341300	13904300	14090400
Q88GW6	Q88GW6_PSEPK	garD	Galactarate dehydratase	1323800	1251150	1114160	1086430	1144080	1133660	1036250	1278280	1053170	1102350	1102520	1274910	1365770	1180940	1283140	1374760	1289470	1200810	1276510	1208810	1146760	1056870	505771	1210210
Q88GW8	KDGD_PSEPK	PP_3599	5-dehydro-4-deoxyglucarate dehydratase	2518150	2072530	2181730	2208450	2291390	2216730	2171860	2220240	2024770	2098690	2350250	2136880	2049350	2398940	2177120	2396450	2634250	1984800	2161140	2181590	1823760	2147620	1354700	2147090
Q88GW9	Q88GW9_PSEPK	PP_3598	gamma-glutamyl-gamma-aminobutyrate hydrolase	2611600	4398490	3335820	4335470	4331790	5593550	5748870	5603640	7517580	7947710	5151300	6200500	2843570	2744190	3574540	3009150	3511380	4082400	2903580	3558060	5427900	4339780	4312970	4096630
Q88GX0	Q88GX0_PSEPK	PP_3597	Amino-acid ABC transporter, ATP-binding protein	4578740	5812210	4187440	4977680	5518420	3956130	4610910	5828640	4427900	4096180	3707600	4606570	10100800	10732600	9321200	10045900	10395700	9349730	10055200	9174540	7716640	9711460	5573200	10458100
Q88GX1	Q88GX1_PSEPK	amaD	D-lysine oxidase	14180800	14702100	14527400	12550500	14947000	12599600	13525500	15938300	13905400	12523200	12420900	13296700	20911500	23039500	19172100	19571800	21223600	18932600	21275900	19737900	17687000	19902900	11720000	19701200
Q88GX2	Q88GX2_PSEPK	PP_3595	Arginine ABC transporter permease protein ArtM	107089	106951	127867	69795.6	82739.6	138266	68982.5		98933.5	56125.1	67283.4	70984.5	265076	406708	269546	333500	361664	345959	285977	296501	318953	275331	67264.6	153724
Q88GX3	Q88GX3_PSEPK	PP_3594	Amino acid ABC transporter, membrane protein	462311	429149	394663	397264	437690	338960	360868	505557	317717	300279	316780	254937	2004270	2186600	1631940	1669450	2113760	1684750	1707160	2199090	1057920	1499670	220917	1380700
Q88GX4	Q88GX4_PSEPK	PP_3593	Amino acid ABC transporter, periplasmic binding protein	43362400	46932900	44211300	44116300	39595600	47712400	52727200	42971500	54721100	56836000	52610500	48266300	60844000	64178600	61616800	67230400	61157800	63054500	54435300	55980900	71334300	65947200	69368200	58676000
Q88GX5	Q88GX5_PSEPK	PP_3592	Transcriptional regulator, RpiR family	10288200	9632470	9417930	9066580	9548060	10015300	9089700	11415700	7227100	6718180	6840910	7891280	15853400	16388200	14523000	14470900	15779900	13871600	14785600	16081100	11015000	12202000	4720960	11361100
Q88GX6	Q88GX6_PSEPK	dpkA	Delta(1)-pyrroline-2-carboxylate/Delta(1)-piperideine-2-carboxylate reductase	29889400	32219200	30213600	28416800	29766500	29315700	33159600	30751800	31568300	30647800	25127200	31173500	46035700	51373500	52267700	54019600	54467100	51870100	47476600	51773800	50983700	52198400	43316400	48087500
Q88GX7	Q88GX7_PSEPK	amaC	Aminotransferase	460510000	477315000	475011000	445518000	423271000	454051000	437988000	496456000	416644000	455651000	330766000	406175000	555437000	542585000	532006000	528352000	549126000	565609000	556236000	612577000	591526000	522134000	358824000	502237000
Q88GX8	Q88GX8_PSEPK	sdaC	Serine:H+ symport permease, threonine-insensitive	10611100	10894100	9458030	10851400	10231000	11107400	9461600	12033900	8506100	7479120	7309180	9587240	5453530	5489470	6079080	5951250	5396620	4588300	5058270	5024480	5195830	4272280	963003	4533760
Q88GY0	Q88GY0_PSEPK	tpx	Thiol peroxidase	203823000	207431000	238539000	159601000	257023000	221280000	224434000	234468000	293790000	250320000	243940000	215750000	310890000	323379000	327127000	250160000	322936000	332376000	253073000	298694000	287448000	287713000	349070000	297407000
Q88GY1	Q88GY1_PSEPK	mdtA	Multidrug efflux transport system-putative membrane fusion protein	34718800	36754000	33693100	34721400	27325700	31516400	29698000	33771500	26776200	25907900	25522200	30225500	57994300	56164000	61539600	57958400	58471400	50951500	50193800	57754700	48371500	41339300	10218200	47613900
Q88GY2	Q88GY2_PSEPK	mdtC	Multidrug efflux transport system-membrane subunit	7320730	7401750	7276070	6646190	5615440	6803010	6088620	7198680	5604900	5402480	4844730	5996990	13698700	13959500	14902400	13912700	14299100	12689600	12109000	14001400	11169100	9317160	2138320	10532000
Q88GY3	Q88GY3_PSEPK	PP_3582	RND efflux transporter, outer membrane protein	14183600	13823600	14262900	13661000	12283100	13156100	12131500	15402000	11130100	10958300	10647500	12926700	22811600	23595000	24430100	22595100	24072000	20608800	21870600	21500300	19841200	19030200	9583210	19509900
Q88GY4	Q88GY4_PSEPK	PP_3581	cyclic-guanylate-specific phosphodiesterase	3172600	3385970	3315690	3107820	2717270	2819480	2808160	3049200	2419760	2389660	2170490	2757860	9388450	9493350	12365600	9851670	10697300	10098000	8841050	9539340	8370780	6875300	1568660	6516270
Q88GY5	Q88GY5_PSEPK	PP_3580	DUF1652 domain-containing protein		186104					283321					371415			739610			347222					550148
Q88GY7	Q88GY7_PSEPK	pgm	Phosphoglucomutase	218745000	218596000	216518000	226024000	216758000	211288000	230459000	248026000	226095000	235491000	213124000	228613000	282699000	280928000	266860000	273919000	280796000	278135000	254935000	286268000	258697000	269572000	220176000	271734000
Q88GY9	Q88GY9_PSEPK	PP_3576	Transmembrane sensor	1388090	1437970		1285460	1306670	1331020	1534600	1668790	1725020	1405900	1644750	2191820	4444940	4657670	5327280	4471840	4045980	3846560	4723880	3673320	4894800	4949430	2410730	4317380
Q88GZ0	Q88GZ0_PSEPK	PP_3575	Outer membrane ferric siderophore receptor	7661280	6208330	6759230	5465410	5881420	5242370	5463160	6261120	7022300	6275510	7996950	6364640	10833400	12960000	11176100	11417200	11576000	8794220	11329000	9295000	9961010	9024410	8628970	8458910
Q88GZ1	Q88GZ1_PSEPK	PP_3574	Enamine deaminase RidA	763855	746189	634012	762418	694016	795215	888408	760800	665866	762067	934738	801321	1166310	1068030	1434180	1441740	1154440	1361190	993378	1097710	1146450	973633	1403430	1319090
Q88GZ2	Q88GZ2_PSEPK	PP_3573	Monooxygenase	109802	105966	99609.1	90580.7	112226	122908	109279	115705	98537.2	107125	112472	94958	172910	156816	158020	143343	135286	137620	132002	142359	177582	144062	114049	162429
Q88GZ3	Q88GZ3_PSEPK	PP_3572	DUF1028 domain-containing protein	1707390	1469840	1634720	1896610	1556450	1674360	1727590	1919690	1683170	2096030	2253870	1797690	2357250	2090920	2166920	2186640	2286180	2176680	2155550	2380040	2210500	2489600	2493960	2390180
Q88GZ4	Q88GZ4_PSEPK	PP_3571	Acetylornithine deacetylase	11133000	9410860	8850500	10001600	11504300	10180200	11567400	13306400	10557400	12345300	11226100	11943000	13539300	11294600	14574800	12801000	9950720	12991900	12708300	14033400	14761000	13198900	11836000	13943900
Q88GZ5	Q88GZ5_PSEPK	oprB-III	Carbohydrate-selective porin	2171780	2382760	2228200	2284720	2277780	2096890	2234980	2632710	2480510	2397400	2300940	2066060	2545370	2604820	2174650	2214920	2376800	2088210	2334730	2015740	2158790	1916110	1542370	2095930
Q88GZ6	Q88GZ6_PSEPK	quiA	Quinate dehydrogenase (Quinone)	23633200	23230000	23393800	21111000	19143500	20323900	18786400	22248100	17788500	16953300	16812200	18681900	40184600	41004100	41935100	38079200	40673300	34139500	35341100	39380100	31114900	28085000	6022730	30286800
Q88GZ8	Q88GZ8_PSEPK	PP_3567	Transcriptional regulator, LysR family	6106100	5640330	5705310	4980880	6351650	5180850	5413680	6472350	6104260	5657650	6973720	6773390	6264210	5787780	6325000	5567410	5887190	5147880	6544340	5522110	5815720	5301090	5451680	5913370
Q88GZ9	Q88GZ9_PSEPK	PP_3566	Major facilitator family transporter		2651.02		1024.34			929.632	540.495				1147.29	1883.68	1345.55	1551.82	1469.88	1693.5	1570.59	1575.45	2275.73	1634.46	2471.39
Q88H01	Q88H01_PSEPK	PP_3564	Transcriptional regulator, AraC family	62428.8	58398.2	49001.9	39424.4	44997.9	45906.2	54960.8	63682.6	42643.9	36215.4	48417.9	73619.5	58552	49467.3	68019.8	58550.8	48768.5	58832.2	41595.5	58888.4	63446.8	38115.6	26598.1	33093.7
Q88H02	Q88H02_PSEPK	PP_3563	SCP domain-containing protein	25439800	25065000	27410100	26127000	24426800	24311900	27285600	26333800	32553700	33678200	30310200	27106500	25334800	25996600	24634400	26455100	24885600	27019500	22494900	24452000	22760100	24934000	26834300	22521700
Q88H03	Q88H03_PSEPK	PP_3562	Cell wall hydrolase SleB domain-containing protein	681523	688006	719738	787928	647574	778880	722914	797788	821633	855205	942679	888652	1062790	1237330	1183480	961627	1078240	1043720	949122	960422	1051710	1100240	1260670	925957
Q88H05	Q88H05_PSEPK	PP_3560	Transcriptional regulator, LysR family	1350230	1102490	1228700	1494530	915752	1096940	1215470	1112600	951787	1066130	980903	914970	1344620	1488490	1206980	1581730	1509930	1384970	1177060	1453930	1083160	1099540	525273	1097260
Q88H06	Q88H06_PSEPK	PP_3559	Glycine betaine ABC transporter (Permease)	10152	13757.6	12185.4	5965.55			12586.7	15768.4		7184.21	12553.6	11792.5	19444.4	27656.4	27180	20241.8	19175	13884.3		20772.6	10272.1	16367.1
Q88H07	Q88H07_PSEPK	PP_3558	Amino acid transporter, periplasmic amino acid-binding protein	6227820	5725100	5606770	5647860	6155590	6169790	5902890	6337160	7145290	6399650	7788010	6542580	6253020	7003880	7549570	7217790	6507130	6369370	6460940	6026530	7761230	6443570	7265520	6633680
Q88H08	Q88H08_PSEPK	PP_3557	Methyl-accepting chemotaxis transducer	6156920	6162430	5919430	5326070	4766280	5368960	4773820	6106000	4525690	4008310	4199170	4711990	14378000	14541000	15908800	14638700	14093500	12893400	13032900	13598100	11049200	10017800	2355220	10982300
Q88H09	Q88H09_PSEPK	PP_3556	Sodium:proton antiporter	25383.5	24282	33926.3	18887.1	23166.4	35101.1	34242.7	32340.4	17676.5	16647.6	4541.36	19015.7	23470.4	11245.8		24953	18807.3	11037.6	30242.2	34355.1	18627.3			9814.68
Q88H10	Q88H10_PSEPK	PP_3555	Transmembrane sensor	2215260	1993230	1936020	1923420	2234870	1910960	2500400	2206160	2830550	2655850	3212270	2555590	1439160	1280400	1525690	1302810	1105550	1321940	1005650	1304810	1342340	1256870	1240090	1708880
Q88H11	Q88H11_PSEPK	PP_3554	3-methylmercaptopropionyl-CoA dehydrogenase	31135800	30137300	29995000	28500100	27660500	28515600	25511900	32819200	24507600	24445700	27509400	25857800	18626400	18212000	17316500	16694500	16706000	15544700	16807800	17670900	14743200	13901800	7513790	14830800
Q88H12	Q88H12_PSEPK	PP_3553	AMP-binding domain protein	23580200	27738200	25356200	24457900	22211900	21988900	23833800	24179000	21430300	20600600	18061000	22296500	10281300	10315500	11365600	11490700	10880400	10193800	10048800	10279700	10100800	9701820	4848070	7821380
Q88H13	Q88H13_PSEPK	PP_3552	histidine kinase	20052000	22259700	20356300	19897800	19552200	19657600	19080900	21820200	13829600	15415600	12991600	17128400	17034200	17463000	19189300	18613000	16299600	15713400	14768800	15757700	15484100	10648000	3120020	11445400
Q88H14	Q88H14_PSEPK	PP_3551	DNA-binding response regulator, LuxR family	12992000	13729600	12524500	12554100	14922500	12198100	14969200	12836600	17457900	16106800	14048200	15221200	10867200	10465500	11361800	11374600	10843000	11179700	10313300	10251300	10537100	11674900	12675500	9246810
Q88H15	Q88H15_PSEPK	PP_3550	Transcriptional regulator EmrR	9504530	9442860	8119600	8450010	10726200	9368960	9644330	9768120	9442270	8568700	11411700	10443400	10682700	12792200	13169000	10890200	10526800	9913870	10491500	10661800	9385280	10895400	10366400	9956650
Q88H16	Q88H16_PSEPK	emrA	Multidrug efflux transport system-membrane fusion protein	1647700	1481180	1816610	1493150	1393550	1579210	1421270	1837110	1412530	1382610	1172200	1271690	6964990	6216200	5898160	5954090	6312020	5608960	5694470	6724030	4654440	4944870	1639390	4876650
Q88H18	Q88H18_PSEPK	PP_3547	2,3-dihydroxy-2,3-dihydro-p-cumate dehydrogenase	69146100	69652400	70081900	60405800	76573900	63999700	70690300	72785000	76577200	71063000	72322900	77453600	64368000	66267200	69554700	61241500	59820900	60023900	61899000	61306200	60845600	61674100	58375400	61835200
Q88H19	Q88H19_PSEPK	PP_3546	histidine kinase	10252900	10249500	10379900	10817800	9415200	10568000	9960550	10082300	8773590	8776680	8232800	9076350	13713800	14158500	13727400	13208000	13328600	12489700	13223200	12961000	12741800	11101900	3096570	12671800
Q88H20	Q88H20_PSEPK	PP_3545	histidine kinase	772332	704116	707014	605501	690224	667834	633796	677872	564436	538415	568622	639190	1176440	1187390	1214850	1089900	1073430	946825	1113860	1060620	973054	900254	273422	735486
Q88H21	Q88H21_PSEPK	PP_3544	Transcriptional regulator, GntR family	48578000	53523300	50227200	50929900	40330000	45524400	42988200	48715500	39863600	41314400	32877700	43128400	6500190	6410660	7803910	6752990	7026980	6603010	5772800	6234350	6228200	5197130	2086660	6122400
Q88H22	Q88H22_PSEPK	PP_3543	Iron-sulfur cluster-binding protein	54241000	50533300	48625900	45450200	44096900	45404100	46487700	59830700	34971400	37643000	30457700	40673700	838354	714286	741123	826092	1041080	757443	924994	1064530	556627	500932		1471870
Q88H23	Q88H23_PSEPK	PP_3542	DUF3203 domain-containing protein	176108	183227	145635	176583	149214	169358	176481	205257	234097	219570	257345	169617	226917	214904	233889	194933	150045	175895	142022	186308	236685	197107	290197	208039
Q88H25	Q88H25_PSEPK	mvaB	hydroxymethylglutaryl-CoA lyase	51817700	51772200	50485000	46233700	58885600	52588600	48759500	54995800	61431500	55375000	63350300	53932100	90185200	94638600	97467300	85158800	87345100	81944400	82764600	82759100	85569000	83136100	91080700	88496200
Q88H26	Q88H26_PSEPK	PP_3539	Transcriptional regulator	35763800	30287200	38328600	29409200	34573700	35383000	34892200	37769000	35815300	32872000	41210800	36543800	55066200	57957500	72039000	49916800	49272600	65858400	48160500	52675800	49532500	44883300	42579900	49416300
Q88H27	Q88H27_PSEPK	pobR	Transcriptional regulator	800788	683302	652894	719473	908032	667294	647912	793109	630309	532036	602819	919821	939066	1070360	853234	1039400	984918	867095	1028880	957882	563942	556376	678803	609496
Q88H28	Q88H28_PSEPK	pobA	4-hydroxybenzoate 3-monooxygenase	7537200	7667400	6577390	6228820	6154800	5448470	7162930	6654660	7202690	8192510	6248110	6313080	6126000	5102190	7692740	7768340	4968350	6260430	6087250	4830710	6429380	6415690	5837620	4893400
Q88H29	Q88H29_PSEPK	PP_3536	Uncharacterized protein	27600500	23936400	26210600	23944500	29279400	27092600	27655200	32188000	33844100	29945700	38609100	30441500	42831600	45284400	40457900	39123800	39943400	35425100	39174100	39984700	40136400	40620500	45480300	46654000
Q88H30	Q88H30_PSEPK	PP_3535	Glutathione hydrolase proenzyme	8861650	9632130	8898170	8922000	9474020	9260510	10481300	9672860	11308600	11891100	10790400	10383500	7199670	7510340	8009110	8142930	7588440	7561900	6914130	6550420	8380920	8058510	7747500	7057940
Q88H31	Q88H31_PSEPK	PP_3534	Transcriptional regulator, LysR family	7044320	7092100	7142560	7289670	6440750	7242140	6516440	7351630	6832650	6996830	7465180	7188380	6864840	7331830	6826250	6838880	6728440	6480820	6311950	6607450	7343810	5595240	3932900	6940780
Q88H32	OCD_PSEPK	ocd	Ornithine cyclodeaminase	56909900	92009100	63922400	71084200	58568100	67294100	67084600	61785300	62060600	58983400	50971400	50962600	4217570	3909510	3562400	3841030	4505930	4024250	3606520	3792070	3454460	4247220	3368190	4324620
Q88H33	Q88H33_PSEPK	PP_3532	Transcriptional regulator, AsnC family	2395030	2154170	2280260	2800520	2421040	2392630	2471060	2860060	2098780	2347260	2275320	2466810	1844100	1979060	1610570	1948030	1952880	1802990	1645790	1842640	2158880	1943520	1204800	1860260
Q88H34	Q88H34_PSEPK	PP_3531	START domain-containing protein	1437.54												1994.08	1666.65	2257.39	2362.06		2005.95	1833.96	1883.64		1657.16	1908.3	1534.22
Q88H35	Q88H35_PSEPK	allE	S-ureidoglycine aminohydrolase	80789300	83745800	76545400	76946900	83467200	82392900	92685700	91031700	91001900	89708000	72115000	85527900	111615000	113885000	100073000	104862000	99877300	100925000	98437600	107862000	108683000	117632000	66827900	97159800
Q88H36	Q88H36_PSEPK	dmoA-II	Dimethyl-sulfide monooxygenase	872208	855609	777234	831324	793862	722319	699581	906947	709499	786847	678594	727827	1229030	1124710	1172990	1119790	1195330	1062570	1237190	1235850	923521	1065750	526331	1120010
Q88H37	Q88H37_PSEPK	PP_3528	Putative aliphatic sulfonates-binding protein	5258560	5581040	5321380	5292050	5255060	5036400	6249480	5385260	6276110	5776880	6767500	6406340	6431800	7129790	7934900	7863540	6396330	7121200	6256400	5435190	7366090	6505030	7021680	6366490
Q88H38	Q88H38_PSEPK	PP_3527	Transcriptional regulator, TetR family	11554600	11308100	11660300	11771000	11124200	11800800	12240100	12024900	9048660	10060500	9009230	10381400	12931700	13780800	15022400	14562000	14884100	14276500	12346500	12979900	12267900	10923200	6490130	10220500
Q88H39	Q88H39_PSEPK	PP_3526	Transcriptional regulator, AraC family	11220200	11870100	12627100	12012500	10241400	10523800	12243100	11435900	10867100	9615780	9936780	10363100	15960600	19416800	19056800	18740000	19721100	18161400	14849800	17654500	14121000	13441900	6533530	14857300
Q88H40	Q88H40_PSEPK	PP_3525	FAD/FMN-containing dehydrogenase	10215200	8279620	8500980	6625990	9412090	8105100	9469590	11203500	11261800	9231830	13015400	9910340	11208000	13341100	10854400	10431400	10586500	9923890	10877700	9503800	9375700	11058000	13256000	10944600
Q88H43	Q88H43_PSEPK	PP_3522	RidA family protein	549791	524517	457995	256291	665576	410928	514799	725389	359875	424724	389159	611575	619702	829597	811047	588734	706560	523475	639408	753256	470920	555362	382116	829036
Q88H45	Q88H45_PSEPK	PP_3520	Lipoprotein	186416	217938	229009	256729	213236	227425	238287	274918	321862	268268	311538	240552	125641	116441	114490	101516	94214.1	64392.9	100755	59443.6	104218	91696.2	126505	96885.9
Q88H47	Q88H47_PSEPK	PP_3518	DUF3300 domain-containing protein	133819	71988.3	108182	105722		104361	35775.5	134539	135173	93182.9	119250	179697	184762	199822	170361	169501	156420	194951	120092	202952	241553	142943	134167	124238
Q88H48	Q88H48_PSEPK	PP_3517	DUF2950 domain-containing protein	367620	348150	460041	276220	553951	365307	470591	544996	466500	374320	490634	422491	442775	438407	442870	470714	410456	431197	357086	391338	423112	474299	328351	421991
Q88H50	Q88H50_PSEPK	oplA	5-oxoprolinase A	238916	250062	253742	221546	206763	240501	225356	251171	213845	203853	170904	196760	239920	254353	265023	249683	234984	218131	247711	212996	204790	153393	87666.7	197134
Q88H51	Q88H51_PSEPK	oplB	5-oxoprolinase B	6054470	7500190	5970140	5564720	5823170	6875700	5215140	4501090	5141480	4779190	5031340	5393760	4032260	4774470	6782660	6255280	5135150	5581600	3967480	5424540	6199990	3286460	2195790	4973690
Q88H52	Q88H52_PSEPK	PP_3513	Transcriptional regulator, LysR family	562532	565158	464179	412862	641293	450548	506212	642646	544804	462270	432037	493325	443908	568519	514878	553717	589942	510240	722475	542523	404433	449342	196893	492877
Q88H54	Q88H54_PSEPK	ilvE	Branched-chain-amino-acid aminotransferase	639173000	721081000	630679000	632146000	828820000	771250000	790286000	819980000	987386000	1000810000	777771000	808526000	821164000	768291000	745513000	723913000	892521000	875595000	809866000	837780000	843614000	942566000	1006220000	823280000
Q88H55	Q88H55_PSEPK	PP_3510	Fis family transcriptional regulator	8755000	7990310	8035810	9007860	11705400	8070530	9651370	9747480	14633000	12422600	14809400	11154600	7382810	8035870	7667800	6772130	7074940	7337150	6199100	7710930	7812390	9338280	9706440	9333720
Q88H56	Q88H56_PSEPK	PP_3509	Bleomycin resistance protein	32948400	32458000	27371400	26281300	42139700	33975800	43293600	39281700	38798400	38949100	46961700	39943700	34439600	35219800	34669800	31969000	33949600	36489100	38751100	34366100	29580800	37637700	47543800	30723700
Q88H57	Q88H57_PSEPK	cobW	Protein CobW	215245000	229428000	211384000	230037000	222991000	196973000	258477000	232665000	255398000	278638000	228067000	252367000	152853000	153418000	152164000	176295000	166597000	156385000	139061000	159176000	154511000	171018000	154486000	169036000
Q88H58	Q88H58_PSEPK	cobN	Cobaltochelatase subunit CobN	23858300	24002300	23552600	23891300	20679800	21929300	21194300	25448100	19199400	19482800	18901000	22859200	18933600	19426000	21699400	19321900	19661700	18731200	17521800	18744200	17479100	15463600	5439120	15616900
Q88H59	Q88H59_PSEPK	PP_3506	Magnesium chelatase, subunit ChII	24153100	23383300	23686800	22031300	22798000	23644400	23180800	26042100	24697700	24366300	26843200	25280800	22795100	22369300	24461800	21031600	20110100	19910600	19523600	19851300	20196700	18549300	13709600	21056600
Q88H60	Q88H60_PSEPK	PP_3505	VWFA domain-containing protein	3107530	2618990	2660810	2933570	3261870	2472480	2829750	3542010	2245220	1862390	2412150	3047790	3128660	3033560	3270820	3112010	3035280	3176690	2903700	3048180	2268820	2363540	635211	2775270
Q88H61	Q88H61_PSEPK	PP_3504	DUF1652 domain-containing protein	15721500	12845500	14825200	14431000	20284000	14728000	16182200	17735900	23674300	17925000	26394300	18523900	18222500	15491400	16378200	15178400	14942700	18287800	13320900	15690400	15454700	16022800	22343600	14149500
Q88H62	Q88H62_PSEPK	PP_3503	Sigma-54 dependent transcriptional regulator	68375.4	84716.3	73867.1	65910.6		23048.8	58613.6		44969.6	77974.1			231156	211152	169941	211458	155058	265971	171753	210764	183386	142955	86162.8	130357
Q88H63	Q88H63_PSEPK	PP_3498	Transposase	916343	873485	797040	1737950	577324	748313	793487	995012	786815	729620	971935	1017060	969036	813621	943246	1125560	734026	1037160	630762	828712	1179140	758861	358725	1210160
Q88H64	Q88H64_PSEPK	ydcP	Peptidase	88570300	96053100	94832500	94398300	83981000	91065800	91390900	95365300	82148200	91472300	71597700	85786200	46446200	46815300	46594600	48872100	46753300	46769600	41740800	45526500	47203000	41793400	17185400	41298400
Q88H65	Q88H65_PSEPK	PP_3496	Endoribonuclease L-PSP	206100000	229729000	213038000	203915000	217679000	187453000	263275000	245544000	247062000	264304000	174662000	213968000	184650000	169164000	156962000	201168000	216303000	195736000	205722000	217025000	126817000	234607000	172518000	193724000
Q88H66	Q88H66_PSEPK	trmK	tRNA (Adenine(22)-N(1))-methyltransferase	130825000	124418000	122828000	125668000	141132000	132606000	130002000	140547000	150748000	155322000	159703000	143297000	102700000	101996000	105443000	94678600	103045000	92644700	97059300	91348800	97201100	96916800	94127100	98146800
Q88H68	Q88H68_PSEPK	PP_3493	Transcriptional regulator, LysR family	6499350	5629360	6243930	5800400	5668190	5975440	5819430	6996570	4409540	4766530	5376210	5204410	5326130	5942040	5372710	5261860	4379370	4648510	4578790	5260170	5379290	4863190	1895350	3748080
Q88H69	Q88H69_PSEPK	PP_3492	3-sulfinopropanoyl-CoA desulfinase	53411100	51622300	50288700	50207400	52606700	49233900	51249200	54931600	39285200	41309300	35128500	47948900	111753000	114139000	114351000	109732000	112454000	107642000	107147000	112693000	97790300	93232300	32448100	89696100
Q88H70	Q88H70_PSEPK	PP_3491	3-hydroxyisobutyryl-CoA hydrolase	52206100	62873700	54458000	56646500	61960200	60105300	60819700	60893100	67156600	65422700	63991300	59207400	105963000	117605000	119345000	116553000	118816000	109805000	114132000	110174000	117783000	121799000	130677000	106455000
Q88H73	Q88H73_PSEPK	PP_3488	Sco1/SenC family protein	147270	92680.6	161970	118134	206127	139055	167327	190892	159127	164641	234941	183403	167451	188793	211780	133276	159489	192332	116182	187718	209647	134145	177676	267841
Q88H77	Q88H77_PSEPK	PP_3484	Response regulator receiver protein	11803800	11759900	11175600	12980600	11897400	12987400	13614600	12300200	15832400	15537000	17499600	14997900	15792000	18871100	20145400	16884100	16973200	17833600	15189000	15723500	21981600	18104800	17378100	18863400
Q88H93	Q88H93_PSEPK	PP_3467	Sigma-54 dependent transcriptional regulator	195648	206657	201170	203992	192180	200362	195049	194312	179448	177922	158426	174424	182194	194843	196111	205166	166471	181640	166732	191660	172823	177202	77297.5	169173
Q88H94	Q88H94_PSEPK	PP_3466	ABC efflux transporter, permease/ATP-binding protein	2688220	2577170	2765290	2705740	2518620	2479680	2281560	2623770	1959150	1791980	2374680	2297130	3959540	3892900	4235650	4317680	3874920	3942040	3582710	3529210	3351190	2509340	927720	2892850
Q88H97	Q88H97_PSEPK	peaE	Phenylacetaldehyde dehydrogenase	188028	260503	217244	207366	177065	149929	225957	193729	192409	148634	171819	222765	282503	338380	375035	359373	351413	330033	314906	257149	305165	202534	108564	198976
Q88H99	Q88H99_PSEPK	peaB	Quinohemoprotein amine dehydrogenase modification protein		4686.85	5499.12	3917.95	6512.87	5330.22	5952.77	6019.57	5207.78	6137.79		5140.89	9753.56	6520.52	7442.82	8970.59	9209.07	6650.71	7926.5	8410.09	4513.82		3138.45
Q88HA1	Q88HA1_PSEPK	peaD	Quinohemoprotein amine dehydrogenase, beta subunit	831790	928998	869477	780284	995396	942198	1089150	908057	1065750	1130370	1213290	1158380	1011060	1065260	1292660	1088010	1338710	1015780	1062360	850327	1144660	1164380	1235930	1036810
Q88HA2	Q88HA2_PSEPK	acs	Butyrate--CoA ligase	290687	271247	284366	239757	274243	261615	252719	275147	260916	254361	278444	255312	448038	481193	400713	419357	427620	382443	457969	395187	358279	445264	374975	365553
Q88HA3	MOBA_PSEPK	mobA	Molybdenum cofactor guanylyltransferase	2863520	3148700	3019420	3082280	2842280	2691780	3225950	2930360	3090610	3366390	2819340	3144620	3498620	3133460	3698100	2951030	3700980	3937960	3230690	3414300	3680780	3412550	2517620	3357070
Q88HA4	Q88HA4_PSEPK	mexB	Efflux pump membrane transporter	155759000	159137000	149965000	144753000	125041000	132609000	123585000	154958000	111083000	116143000	96568300	119568000	123372000	122961000	126894000	123138000	123138000	110050000	117012000	124989000	100520000	87454600	18125000	93258000
Q88HA5	Q88HA5_PSEPK	PP_3455	Multidrug efflux RND membrane fusion protein	113118000	110496000	110184000	106993000	85665000	102557000	83195400	113130000	83331700	83278800	75743300	86279400	88727200	88133800	101906000	89845600	89246800	73869400	71270200	83704600	71611000	57554300	14449100	81040300
Q88HA6	Q88HA6_PSEPK	PP_3454	Transcriptional regulatory protein	18715900	19951000	19539200	19852400	18723600	19914600	22463900	19771900	20057200	20010800	18063800	24974900	10581400	11310000	12752600	12741700	11672200	12993000	10847100	10576100	14079400	10913300	9499830	10789300
Q88HA7	Q88HA7_PSEPK	PP_3453	histidine kinase	20196800	20377200	19714100	18805100	15960300	19077600	16026000	21462200	13750600	14250300	11687100	14427300	15805200	15222100	14657600	13547900	15058800	13414000	12919600	15095700	12951200	10365000	2648290	12114400
Q88HA8	Q88HA8_PSEPK	PP_3452	diguanylate cyclase	173419	166562	168449	135731	161045	126872	144131	136134	139222	101943	148448	135028	444653	370187	409500	285838	362030	349549	370017	395903	309569	280205	82722.2	256740
Q88HB2	Q88HB2_PSEPK	nfrB	Bacteriophage N4 receptor, inner membrane subunit	930043	906110	847397	710660	685809	711684	675797	786326	662767	627377	528657	757843	1846510	1833590	2234510	1843750	1791470	1753900	1820570	1817340	1650520	1207220	396476	1479710
Q88HB3	Q88HB3_PSEPK	PP_3447	Chlorhexidine efflux transporter domain-containing protein	60151.9	44700.3	53883.6	37708.8	59591.5	53249.1	44465.8	65267.5	35877	34544.9	37999	32702.8	54182.2	59686.3	52212.7		60646.2	65854.5			37721.2	45689.5	4731.62	29929.5
Q88HB4	Q88HB4_PSEPK	ilvA-I	L-threonine dehydratase	4013390	4098050	3824030	3981600	4077820	3746990	4204020	4273850	3781480	3790920	3860910	3631240	2825020	2954680	2951170	3138440	2881590	2791940	2590660	2669220	2573410	2750400	1301500	2776490
Q88HB5	Q88HB5_PSEPK	PP_3445	DUF1173 domain-containing protein	9154880	8019940	8375660	8357820	10272000	8889110	8025030	9974310	7286690	8090900	9134010	8579110	11409500	11388400	11254100	10168100	10904100	9927760	10902300	11545600	10392400	9864320	6589100	9208600
Q88HB6	Q88HB6_PSEPK	PP_3444	Glyoxalase family protein	800901	1575460	965958	883379	1541380	2157960	2410440	1785860	2227390	2525260	1648310	1803430	2762660	2791840	2414260	2670770	4526670	4381210	3029530	3710690	4436810	4438160	4213410	3509150
Q88HB7	Q88HB7_PSEPK	PP_3443	Glyceraldehyde-3-phosphate dehydrogenase	412529000	386331000	390741000	374236000	367432000	361867000	361986000	440906000	287957000	298821000	248533000	344194000	735256000	745788000	702256000	710985000	722048000	704431000	707627000	747658000	626734000	565430000	151425000	611253000
Q88HB9	Q88HB9_PSEPK	PP_3441	Uncharacterized protein	2720670	2844790	2792300	2848170	2257650	3026900	2393810	2314310	2034860	2292250	1922410	2044590	10996400	9998020	11341200	11542400	12155000	11796900	9276550	10793900	11443200	8744860	1967680	8115310
Q88HC0	Q88HC0_PSEPK	PP_3440	Glycosyltransferase 61 catalytic domain-containing protein	506672	433121	475799	541208	612154	478979	514588	614507	507080	478940	554226	588014	2503330	2689790	2512360	2097840	2407950	2037420	2223410	2391740	2577700	2256930	1196780	2405990
Q88HC1	Q88HC1_PSEPK	PP_3439	Transcriptional regulator, AraC family	1878780	1844470	1900010	1933350	1645290	1979650	1856440	1736930	1782990	1955150	1428280	1799450	2157550	2475130	2265950	2510770	2642500	2628010	2369110	2238820	2708130	2338370	1246630	2236740
Q88HC3	Q88HC3_PSEPK	yegH	Transporter	5797920	6208030	7801080	7132770	5257050	6726640	5074720	6985050	4779830	4719720	3560610	5507690	2859380	2487990	2640110	2207870	2460390	2493820	2601710	2724160	2473390	1960060	594290	1406380
Q88HC5	Q88HC5_PSEPK	PP_3435	cyclic-guanylate-specific phosphodiesterase	7848440	8152240	7609730	8931510	6325550	7742510	6589540	7196580	5531580	6003980	4984420	5986720	14964500	13568200	14970300	14743200	15106500	13325600	12365400	14068300	12835200	10553100	2176020	10922800
Q88HC7	Q88HC7_PSEPK	hpd	4-hydroxyphenylpyruvate dioxygenase	101539000	107058000	98125600	97513400	104531000	106796000	105250000	103674000	100640000	92736400	97456800	104698000	301592000	308437000	294191000	290853000	297586000	291128000	274618000	283456000	295790000	298161000	191060000	246388000
Q88HC9	Q88HC9_PSEPK	PP_3431	ThiJ/PfpI family protein	27569800	26784300	26653000	25484800	29222200	29362700	28744400	30704500	33597000	31672300	30230400	29894600	51168400	49253700	47201300	46927100	48143400	44277400	43929300	49203400	48502500	51828600	51206700	53968400
Q88HD0	Q88HD0_PSEPK	PP_3430	histidine kinase	1158710	1234590	1160770	1112030	1097290	1039070	1049590	1122220	963925	910695	799862	982156	1963260	2140790	2376850	2143770	2111500	1895590	1881390	1827010	1608190	1462670	370104	1417610
Q88HD1	Q88HD1_PSEPK	PP_3429	histidine kinase	10269.3	14208.3	16779.2	11313.6	6990.56	14274.4	11480.7	11434.7	11736.8	8496.49	12521.2	11943.3	11859.6	15522.5	19122.8	13090.4	13042.9	11717.9	10963.2	8928.03	13035.2	10592.1	3641.79	11196.9
Q88HD2	Q88HD2_PSEPK	PP_3428	Uncharacterized protein	69128500	63973600	65334100	69115200	52951200	62736300	57973300	64651500	43816000	47346100	46981100	51428300	85034800	87206900	91884200	92814400	85988000	89988000	77790000	87303700	71901900	57141500	20116200	64006000
Q88HD3	Q88HD3_PSEPK	oprN	Multidrug efflux RND outer membrane protein OprN	145744	140866	142776	137323	101838	153465	140266	171029	140372	140370	146944	152600	64750.4	52218.6	63132.2	59002.4	67912	62720.4	55745.2	51004.8	72444.9	58619	47133.5	30714.4
Q88HD4	Q88HD4_PSEPK	mexF	Efflux pump membrane transporter	10661500	10439300	10950500	11195500	8311200	8910580	8348410	10434300	7653070	7731650	6620080	7657460	6503900	6012020	6124550	5964060	5726200	5308180	5664950	6466500	4734730	4391350	1054910	5077100
Q88HD5	Q88HD5_PSEPK	PP_3425	Efflux transporter RND family, MFP subunit	10765000	10771800	12141900	11286800	8212930	10402500	9122250	11676900	7415330	9461310	7004780	8970270	4251640	4592540	4790520	5000630	4769090	4888850	3576790	4369860	4544660	3401330	784709	3930940
Q88HD9	Q88HD9_PSEPK	PP_3421	histidine kinase	510467	639114	557616	458441	454019	370044	488389	675680	438844	502596	449593	489571	1721350	1569850	1957470	1487940	1745100	1433020	1565250	1588990	1642620	1090300	383093	1222390
Q88HE0	Q88HE0_PSEPK	PP_3420	histidine kinase	53964.1	63434.6	47635.1	56922.6	62642.7	44272.1	44790.5	59550.7	65209.6	52100.2	56641.2	47098.4	92998.2	99473.8	121286	152988	132830	120816	120223	116831	106866	86207.2		64628.8
Q88HE1	Q88HE1_PSEPK	PP_3419	Sigma-54 dependent transcriptional regulator/response regulator	1912290	1592780	1833170	1595870	1742430	1833670	1821220	2369980	1588490	1740710	1727630	2008390	2788580	2388540	2688400	2222120	2371250	2146800	2354680	2126900	1971870	1906390	1052760	1879520
Q88HE2	Q88HE2_PSEPK	PP_3418	Lipoprotein																					3399.68	1902.54	2840.05
Q88HE3	Q88HE3_PSEPK	gntT	D-gluconate transporter	6884070	3300790	4932820	3420470	5783790	7625360	7651480	6873080	4397480	4417860	5396800	5410340	101586000	108849000	110994000	115051000	143400000	165269000	105778000	130803000	109326000	86580400	14852500	79592900
Q88HE4	Q88HE4_PSEPK	gnuK	Gluconokinase	25252100	26982800	28307700	24997400	26843900	30274800	29246800	27175200	33628100	36009100	29802800	27499500	396192000	376053000	420961000	354756000	380625000	448328000	332836000	384334000	377878000	378146000	388494000	258028000
Q88HE5	Q88HE5_PSEPK	PP_3415	Transcriptional regulator, LacI family	11931900	15478400	13782700	13808500	12998000	13429900	15379100	14150900	13776700	15448000	12653700	12692800	33831800	35236700	32614500	36032100	35683900	36235900	31315200	32689400	33809200	35315300	28288100	31710600
Q88HE6	Q88HE6_PSEPK	PP_3414	Methyl-accepting chemotaxis transducer/sensory box protein	24679100	25200700	24863000	22638000	21279800	22120400	23630900	25219100	18409000	15773100	15684300	19394000	47494800	48818300	49833600	47374500	51207500	44866400	44953600	48774300	35425200	34813800	13086200	32390500
Q88HE7	Q88HE7_PSEPK	PP_3413	histidine kinase	6012590	5759230	5163710	5569370	4394890	5522920	4656950	7101840	5930220	4583970	4685770	4864410	8296250	8038860	7304690	8121810	8514320	7125500	7241870	8760060	6115810	5953900	2749840	6183340
Q88HE8	Q88HE8_PSEPK	PP_3412	DNA-binding response regulator, LuxR family	1915710	1904670	1936750	2235260	1561800	2125980	2092970	1964960	1791430	2027330	1548330	1895120	2346850	2403310	2705780	2733250	2690630	2669370	2129980	2273460	2715940	2328350	1805750	2274940
Q88HE9	Q88HE9_PSEPK	PP_3411	DUF1272 domain-containing protein	3964120	5000170	4553180	4046120	12310400	11091200	13737200	10679200	23615700	20303300	25422400	20418300	7808810	7821520	8946330	8152300	13885800	13896000	15161900	16049300	26041200	31056600	32020400	32750200
Q88HF0	Q88HF0_PSEPK	cobM	Precorrin-4 C(11)-methyltransferase	3182330	3662510	3564050	3393690	2766570	3572330	3435520	3312800	3821600	4126440	2739190	3140700	2648890	2774620	3151140	3027150	2626820	2910060	2785080	2714580	2799630	2666230	2425900	2715470
Q88HF1	Q88HF1_PSEPK	PP_3409	Cobalamin biosynthesis protein cobE	448595	487249	536978	473990	362666	454273	558890	587725	366764	565381	532382	647571		288139	314016		332804	315510		264828	322364	353231	266684	388719
Q88HF3	Q88HF3_PSEPK	PP_3406	Acetyltransferase, GNAT family	65338000	75932300	66785200	74274000	70886100	77298200	83217500	76874200	86757100	82253400	72397500	84338100	67004000	81550500	86420100	88977300	82951200	89345100	67251200	66214900	88490600	72540000	77876500	74015800
Q88HF5	Q88HF5_PSEPK	PP_3404	AB hydrolase-1 domain-containing protein	13808200	14606500	13471400	12341300	14500500	12308400	13790500	13665100	14180700	13650600	11555500	15283000	13627400	14995500	15460400	15818400	15641000	11875500	14201500	14918900	16175100	13450200	10125000	13938000
Q88HF6	Q88HF6_PSEPK	PP_3403	Quercetin 2,3-dioxygenase	852952	1063850	830126	865619	1774300	1326000	1571530	1620360	2137850	1925740	2491430	1777190	1614270	1623530	1562960	1370750	1711950	1691590	1619040	1675490	1755320	1866770	2028090	1944870
Q88HF7	Q88HF7_PSEPK	PP_3402	DUF1652 domain-containing protein	91024.3	74514.5	96088.5	229984		115454	177690	86763.4	184607	202325	139445	143146	246701	119090	169245	190099	110212	273056	94590.3	180036	244634	134001	148151	178100
Q88HF8	Q88HF8_PSEPK	PP_3401	Uncharacterized protein	1609770	1888760	1807720	1991780	1983900	1954170	2142280	1641190	2614470	2594010	1808870	2391800	1980720	1594100	1934100	1966920	1926750	2494960	1569870	1987760	2251590	1638260	2011570	1967820
Q88HF9	Q88HF9_PSEPK	alkB	Alpha-ketoglutarate-and Fe(II)-dependent dioxygenase	122574	119283	126434	123749	114539	119315	162995	122009	137935	161605	91245.4	113786	104888	116461	132719	120525	173377	154191	114119	140609	157907	132041	93070.7	134828
Q88HG3	Q88HG3_PSEPK	PP_3395	Transcriptional regulator, LysR family	5529440	5677050	4798200	5197000	5319990	4322750	5115810	5296430	4248800	3798090	4069630	4566060	7046230	7375550	7599610	6941720	6643850	6293400	7282610	7157950	6324180	5724390	1984230	5011550
Q88HG4	Q88HG4_PSEPK	PP_3394	3-hydroxy-3-methylglutaryl-CoA lyase	134251	156391	120760	114113	105511	123244	138900	111875	137077	129775	102953	145859	100823	110382	124607	132373	114916	124604	102982	120781	113310	92227.3	96986.5	102371
Q88HG5	Q88HG5_PSEPK	PP_3393	CAIB/BAIF family protein	292777	276054	251662	258682	407357	296522	258649	487461	243529	246021	171575	203108	523734	381928	386630	316734	338538	319528	434761	311160	323938	295434	185309	357400
Q88HG6	Q88HG6_PSEPK	PP_3392	Gamma carbonic anhydrase family protein		21775.2	10852.4		26411.6	24768	32158.5	33914.4	43404.2	42645.9	32555.9	42674	26108		13523.2	15448.1		22294.1	22661.5	16746.3	32731.4	33633.8	34519.6	23292.1
Q88HG9	Q88HG9_PSEPK	PP_3389	DUF6708 domain-containing protein	97269.4	72263.1	82447.9	83297.8	97834.7	79254.5	92412.5	114507	68279.4	89445	65502	75881.6	169886	148665	155956	152747	158428	161168	143449	163580	155717	147317	49921.9	122468
Q88HH0	Q88HH0_PSEPK	PP_3388	Toxin VasX N-terminal region domain-containing protein	829116	805206	715396	722668	632884	723953	622018	739797	635551	591825	526218	631343	870357	917025	904413	905704	984109	738256	829147	882223	691735	780587	261834	705112
Q88HH1	Q88HH1_PSEPK	PP_3387	DUF4123 domain-containing protein	301939	340228	290101	335785	322580	308823	280934	374808	283974	302129	284054	309332	443046	421955	464502	423917	434075	363184	402464	429859	382172	367909	169566	438161
Q88HH2	Q88HH2_PSEPK	vgrG-II	Type 6 secretion system protein	85470.5	80421.4	84706.3	78528.4	77507.4	80877.3	79479.4	85965.6	75086.3	64998	73350.4	68279.9	137783	150961	132580	149606	130090	112410	107158	111449	119602	100232	52762.8	108664
Q88HH3	Q88HH3_PSEPK	PP_3385	Type IV / VI secretion system DotU domain-containing protein							1073780								2185000	893909	1306830	1105410	1246180		1460740
Q88HH4	Q88HH4_PSEPK	PP_3384	Gluconate 2-dehydrogenase gamma subunit	3100550	3130010	3221740	2944770	3231260	3013050	3657760	3265270	4252620	3663630	4588970	4238910	8129110	8279130	9184310	7777520	7821820	8195340	7588690	7528130	7986430	7651070	8966000	8198760
Q88HH5	Q88HH5_PSEPK	PP_3383	Gluconate 2-dehydrogenase flavoprotein subunit	15226700	15763900	14103600	13430800	14678300	13702000	14408300	15790700	13354400	13094800	13947900	14308400	42850600	43064800	42799400	38941000	38630700	35351500	39083100	39872200	35678200	32954000	13579900	35322600
Q88HH6	Q88HH6_PSEPK	PP_3382	Gluconate 2-dehydrogenase cytochrome c subunit	3754280	3750260	3632000	3882690	3182830	3567180	3426150	3702500	3304470	3240630	3253740	3330790	12085600	11804300	13841100	12418000	11879700	11970200	11200900	12043400	10819700	8759110	3001980	10801600
Q88HH7	PTXS_PSEPK	ptxS	HTH-type transcriptional regulator PtxS	6134730	6178910	5800260	6039970	6865770	5408430	5953160	6823400	6352740	5880700	7111640	6548320	9095390	9899810	8907540	10096800	9865950	9390180	9017460	9243350	9523100	8554060	7309700	9258060
Q88HH8	Q88HH8_PSEPK	kguE	Epimerase	5985540	6923910	5758610	7251710	6257680	6508670	6746840	8405250	6138940	7554990	6152470	7402110	32682500	33816500	33009200	33611300	30237400	29506600	30129600	31452600	32929800	28238900	24496200	31304300
Q88HH9	Q88HH9_PSEPK	kguK	2-ketogluconokinase	984256	1117120	832256	889940	741295	791482	944599	942054	784681	680124	867631	968297	5268990	5528590	5354160	5709080	5365320	4574690	4788300	4632510	4552330	4952340	3805610	4450190
Q88HI0	Q88HI0_PSEPK	kguT	2-ketogluconate transporter, putative													645479	463167	673760	802736	799877	961077	395789	748855	719601	770717		431873
Q88HI1	Q88HI1_PSEPK	ptxD	Phosphonate dehydrogenase	2193050	2365600	2352650	2487720	2367210	2417970	2851680	2620870	2559600	2791140	2697780	2532730	6725990	6870620	7221770	7368680	7283090	7053040	6031310	6243350	7012400	7085470	5674310	5840310
Q88HI2	Q88HI2_PSEPK	endA	Endonuclease I	215778	234127	192360	189842	204687	240597	257731	292701	295161	261902	228575	259418	374564	349484	401738	436231	366256	419384	297529	349616	403131	292398	205072	298167
Q88HI5	Q88HI5_PSEPK	cpxR	CpxR-Pasp DNA-binding transcriptional two-component system regulator	1537020	1401740	1469720	1320380	1360180	1306530	1337010	1812020	1477670	1558650	1307620	1701670	2110710	2044180	1921950	1832810	2074270	1713580	2220830	1912480	1811200	2011280	1407210	2242280
Q88HI6	Q88HI6_PSEPK	PP_3371	histidine kinase	937865	1067850	914679	1000550	733361	842143	776623	1012120	735276	738344	748339	786386	1720960	1865250	2267960	1653540	1444750	1823950	1350180	1279920	1682950	1220100		923976
Q88HI7	Q88HI7_PSEPK	yajO	2-carboxybenzaldehyde reductase	11430300	12192200	11182500	11205800	9681260	11523100	12627400	10968400	9998680	11108000	8303020	11020700	9898000	9655610	9897410	10377900	10746400	9854620	9005870	10379800	8566010	10087600	4259320	9751020
Q88HI8	Q88HI8_PSEPK	PP_3369	Transcriptional regulator, LysR family	1067320	1078710	1117380	1324620	940025	1171600	1097690	910310	949133	1041350	850672	1007340	947270	925670	1071700	902139	977113	876343	767677	877791	834968	991931	379975	745138
Q88HI9	Q88HI9_PSEPK	PP_3368	Major facilitator family transporter	13673300	12544300	11584300	13314800	11839200	14526000	9889870	18722600	8849900	9480740	7053650	9816770	15495600	17296600	20265600	21876700	18715600	16209900	17484900	15405600	17479700	16907100	2930590	13154200
Q88HJ0	Q88HJ0_PSEPK	PP_3367	Serine aminopeptidase S33 domain-containing protein	16716100	21529800	18244400	20933100	17177500	13915000	23691300	19997200	20799000	24585200	11041300	16460100	18219200	17228900	14923300	21543300	21974700	23135600	18523200	20615600	13882000	25000000	18248200	18133200
Q88HJ1	Q88HJ1_PSEPK	PP_3366	Transcriptional regulator, LysR family	4322210	4057080	3815680	4010120	4207890	3963210	4859370	4721610	2496060	2772140	2831750	3435060	3575660	3677340	4014840	4253430	4116990	3897840	3587260	4071300	3206800	3302420	1142460	2984780
Q88HJ2	Q88HJ2_PSEPK	PP_3364	histidine kinase	14912800	15869700	15122900	14786000	12936600	15373800	13201900	15648800	12519200	12148100	9712070	12639900	19988700	20032400	20640000	19806800	21307800	19132100	17823700	20360500	19109600	14906200	4883350	16043900
Q88HJ3	Q88HJ3_PSEPK	PP_3363	Thymidylate kinase	1143850	1346470	1263590	1390260	1653570	1279470	1378410	1475510	1623900	1503030	1383380	1451180	1676180	1673820	1625570	1640210	1793010	1626920	1773670	1674170	1677090	1973670	2253550	1533220
Q88HJ4	Q88HJ4_PSEPK	PP_3362	Transcriptional regulator, AsnC family	9933310	9316710	9893850	9978460	11737500	10188100	9763680	10447100	13475600	12869500	12759800	11304700	10879000	11909800	11766900	12148000	11870800	10559400	11669000	10578400	10952500	11308500	13574200	11777300
Q88HJ5	Q88HJ5_PSEPK	PP_3361	Aminotransferase	53040000	54653800	54163100	51635600	42916000	50140500	45205000	50828600	41463400	40769800	36209900	46525900	84692200	82683800	89180600	85960800	84468100	77629700	76350300	85216600	73387100	63336500	16103100	63497600
Q88HJ6	Q88HJ6_PSEPK	PP_3360	Mechanosensitive ion channel protein MscS	18880	45125.8	49961	43003.3	23840.8	33993.5	26555.3	18779.6	19488.8	28461	29849.2	14444.4	43311.7	48744.2	51054.1	42021.2	40476.1	34337.6	23949.5	52434.2	29227.6	34716.8		33434.6
Q88HJ7	Q88HJ7_PSEPK	PP_3359	Hydroxycinnamic acid degradation regulator	13750700	13417000	13622300	12423200	13972800	14280900	15837300	15485400	15844000	15884900	14904200	14518200	13112800	13764100	13578300	13644100	14142800	13535700	12396500	14052000	14185500	14929800	10976700	11409000
Q88HJ8	Q88HJ8_PSEPK	PP_3358	Hydroxycinnamoyl-CoA hydratase-lyase	4443770	4128970	4067110	4237750	4464170	4278900	4101760	4694980	4102110	3956520	4626590	4179960	3396100	3031550	3279220	3542610	3123280	3200230	3059640	2774770	3581740	2714370	1917360	2750700
Q88HJ9	Q88HJ9_PSEPK	vdh	Vanillin dehydrogenase	1705080	1620880	1673040	1357910	1870370	1494100	1578550	1783190	1626590	1538360	1724040	1745840	2241780	2507220	2580330	2219310	2290630	2025450	2181970	1991110	1973020	1848170	1105810	2074110
Q88HK0	Q88HK0_PSEPK	fcs	Feruloyl-CoA-synthetase	19573.6	20323.6	23067.4	21282.8	21639.4	20314.7	26052.2	16510.9	15163.1	16267.5	30641.4	21450.2	37719	45886.4	50761.4	41850.5	45986.9	25560.1	36339.3	36649.8	23971	44698.8	27676	19249.7
Q88HK2	Q88HK2_PSEPK	PP_3354	Acyl-CoA dehydrogenase, ferrulic acid biotransformation protein	1458780	1587830	1016920	1543190	911581	1033790	1247660	1235220	1026210	1023190	1244860		1501620	2313410	2622290	2351480	2257430	2180400	2292620	2327970	1827190	1643460	949216	2083060
Q88HK4	Q88HK4_PSEPK	atsA	Arylsulfatase		24252.7													41789.2		31110.8	70618.1		38785.2	125049	135706
Q88HK8	Q88HK8_PSEPK	PP_3348	diguanylate cyclase	359072	386976	361797	391957	352185	396935	312223	404754	384574	314219	336834	331425	694995	688847	737622	649792	682077	574834	677289	677222	596073	490592	126345	479553
Q88HL0	NIKE_PSEPK	nikE	Nickel import ATP-binding protein NikE	6135100	5668990	5983910	6396620	4980730	5201100	5227570	5893250	5123280	4968470	4095320	5720060	3503620	3807200	4333370	4001870	3766190	3663460	3329140	3622140	3295880	2912310	652599	3023000
Q88HL1	NIKD_PSEPK	nikD	Nickel import ATP-binding protein NikD	2729630	2825530	2652650	2805580	2140740	2704110	2457320	2746780	1732250	2052510	1757870	2198770	1601500	1572040	1951150	1848850	1844220	1763280	1535300	1416250	1648650	1239190	394849	1294720
Q88HL2	Q88HL2_PSEPK	nikC	Nickel ABC transporter permease subunit	883665	658596	724993	680371	864730	803802	586280	614290	548300	522334	722628	694667		588992	433148	668136	619531	606857	645292	450260	631821
Q88HL3	Q88HL3_PSEPK	nikB	Nickel ABC transporter permease subunit	618836	414257	538579	418538	412641	413055	425628	468387	300071	287296	372897	343293	353851	323690	359383	241942	302564	288446	212821	382998	377582	96360.5	72509.3	282083
Q88HL4	Q88HL4_PSEPK	nikA	Nickel ABC transporter periplasmic binding protein	9234240	9419220	9244610	9195570	9311240	9536010	10161700	10464900	11839000	11368300	11110600	10857800	5019730	5879480	5191790	5618920	5351740	5007940	4937530	4808820	5245300	5532600	5169770	4959730
Q88HL5	NIKR_PSEPK	PP_3341	Putative nickel-responsive regulator	1255970	1647490	1262480	1275380	1506670	1660440	1424020	1713080	2074470	2198730	1577490	1555590	1742350	2197710	2113520	2243150	2069740	2056710	2022970	1502480	1713090	2025530	2007920	1679290
Q88HL6	Q88HL6_PSEPK	PP_3340	TonB-dependent receptor	41054.7	40587.3	47245.5	43818.4	42762.3	41926.2	46889.1	45167.5	48915.4	51036.5	54061.3	49347	20881.6	22495.5	18801.9	22997.4	21159.9	18541.1	19737.5	20435.9	18600.3	20395.6	17043.8	18787.9
Q88HM2	Q88HM2_PSEPK	PP_3332	Cytochrome c-type protein	11586100	12853800	11304200	11474000	13785800	14501200	14286800	14185800	18942200	13657600	20143100	15102000	2972890	3142900	3177780	3571860	2714150	2850760	2526800	2671840	3246410	2643930	2577360	3678160
Q88HM3	Q88HM3_PSEPK	PP_3331	Sodium:proline symporter	2753	2283.53	2794.5	2846.81	2685.4	3012.96	2437.13	2118.15	2161.72	1812.19	2439.9	3001.93	2511.38		1856.55	1669.97	1746.19	1606.11	2049.39	2261.89	1838.13
Q88HM4	Q88HM4_PSEPK	PP_3330	Outer membrane ferric siderophore receptor	306835	290752	323341	311458	287331	296404	311492	337422	354417	343767	340792	327500	218343	240862	217293	230450	224575	185964	195749	192580	198500	198289	166714	191762
Q88HM5	Q88HM5_PSEPK	PP_3329	DUF2254 domain-containing protein	660139	739437	776306	708452	617648	630832	592985	614663	545939	563709	565694	611411	1111900	1193740	1406140	1333060	1255810	1142770	1089340	1152180	1001770	711075	345851	845860
Q88HM6	Q88HM6_PSEPK	PP_3328	Ring-cleaving dioxygenase	38790.2	36491.4	37880.7	68054.7	41520	65500.2	37011.6			40655.1	33504.7	35885.3	57573.2		29903.7	30878.7		29487.5			43850	18175	38314.1	75988.5
Q88HM7	Q88HM7_PSEPK	PP_3326	DUF4198 domain-containing protein	4399940	3984930	3957300	3932450	4039790	4299110	5469150	4704000	5351490	5845820	6244960	5695030	6263100	6763120	8552250	8434840	6999190	6782100	6404300	5735830	7486010	6243610	7497750	6239600
Q88HM8	Q88HM8_PSEPK	PP_3325	Metal-pseudopaline receptor CntO	4619680	4238210	4586810	4364650	4151150	4547130	4489450	4702780	4720170	4694150	5188590	4369160	7251910	7673820	7190450	6985390	6872810	6224010	6389180	6046340	6816050	6310210	5309170	6809210
Q88HM9	GCH4_PSEPK	folE2	GTP cyclohydrolase FolE2	95102.6	95115.1	88957.4	93501.8	111119	99158.1	91057.7	129382	92599.7	85101.4	83525.4	100764	116678	96205.9	110081	104690	95267.2	86923.7	99185.9	89692.7	100057	115672	52035.4	69384.1
Q88HN2	Q88HN2_PSEPK	PP_3321	Calcium/calmodulin-dependent protein kinase II association-domain domain-containing protein	5462020	5156910	5459690	4369550	5486480	5387500	5929920	4338260	4862310	6105450	3848960	6313280	3733610	3657460	5199410	4826270	4902710	4353840	4333000	4563910	5287380	3703480	4154220	4477900
Q88HN4	Q88HN4_PSEPK	PP_3319	cyclic-guanylate-specific phosphodiesterase	29562000	30654900	28101800	29386900	22822800	24530800	23702100	30370400	18741000	19887600	15780100	22115900	4957960	5231480	6152140	4783710	5059610	5054090	4762680	5133490	3472200	4399870	1091980	4013350
Q88HN7	Q88HN7_PSEPK	PP_3316	Chaperone-associated ATPase	8055540	8104420	8025210	7733770	7869100	8058950	8527320	7775710	7021660	7670530	7465810	9677090	6033710	5784470	7410170	6257860	5387350	6099130	5660070	5313780	6881020	4903220	2475400	6636430
Q88HP0	Q88HP0_PSEPK	PP_3313	Heat shock protein	133887	106218	168436	134835	138592	157023	133991	120592	252085	222357	184903	186503	151505	140956	180895	135082	138845	134650	118957	118821	227510	134937	190637	133579
Q88HP1	Q88HP1_PSEPK	PP_3312	Heat shock protein	160836	171498	175876	159490	193152	159152	130925	187173	142411	191407	193198	134890	185556	247635	243219	244864	247558	215315	244133	210384	226011	224676	178878	226191
Q88HP3	Q88HP3_PSEPK	paoC	Promiscuous aromatic aldehyde dehydrogenase, molybdopterin-binding subunit	107015	63124.6	76867.1	96078.4	104113	117656	44326		30001.6	76065.1	101341	67672.4		117757	73713.5	62150.2		60618.5	114783	133549	150251	69948.5	69488.7
Q88HQ0	Q88HQ0_PSEPK	PP_3303	3-oxoacyl-[acyl-carrier-protein] synthase 2	155247	151452	168905	146706	134668	143211	150337	156299	172116	169528	178085	196971	189584	189466	194819	191299	181806	175040	142565	237876	159848	183647	130220	171400
Q88HQ1	Q88HQ1_PSEPK	PP_3302	RND efflux transporter	8589.17	10818.9	9336.25	7734.48	7051.9	7585.53	7592.81	9994.55	7518.61	6006.38	7438.41	7429.74	13890.4	14234.4	12697.3	11054.6	13807.1	12251.1	12179.3	14688.4	9206.53	6223.91	4239.52	8748.59
Q88HQ2	Q88HQ2_PSEPK	PP_3301	RND efflux membrane fusion protein	4084.09	4311.55	4292.52	3132.09	2502.01	3684.79	2457.16	4887.75	2227.27	2310.26	1356.93	2760.85	6055.86	5072.07	4333.16	3814.46	2069.21	3270.31	3917.46	4632.33	2865.54	2661.37		3941.66
Q88HQ3	Q88HQ3_PSEPK	PP_3300	Transcriptional regulator, tetR family	15350800	14416700	15223900	15052500	14707900	14874200	14634800	15395100	12272400	12057800	9367490	14321600	13543600	14299600	14826300	13803200	15957600	13662600	13599800	14191900	13344600	12802200	5179180	11805900
Q88HQ4	Q88HQ4_PSEPK	PP_3299	Outer membrane lipoprotein	65253.5	71760.3	73129.9	69646.9	56821.2	81178.7	74584.5	97581.1	47767.4	72910.8	64630.6	69024.9	74685.8	51912.4	82090.3	71015.1	75175.7	75364.3	61194.6	63746.8	65163.8	47288.2	37876.1	60020.9
Q88HQ9	Q88HQ9_PSEPK	PP_3294	Universal stress protein family	18838500	17958000	19444900	19686400	14123900	19188100	18911700	16279600	14865800	20070400	13811800	15530100	31055900	26189500	25112000	29006600	29659500	25793800	24340400	26236300	24423600	31662400	21670600	22726600
Q88HR1	Q88HR1_PSEPK	PP_3292	Uncharacterized protein	3712180	3405580	3468820	3419840	3062100	2604710	2970430	3416360	1928190	2929820	2451330	3077780	3260160	3345930	3895770	3830140	3573600	4005090	2926540	3613220	3577190	2513470	786358	2213040
Q88HR2	Q88HR2_PSEPK	PP_3291	Metallo-beta-lactamase family protein	15575400	15523000	14116500	15693800	16210600	14302400	15215200	18179100	15274900	15063400	12076400	13832100	12416400	13655600	13632400	14564700	13850600	13383900	13016500	12409700	12393000	12694100	6891390	10730800
Q88HR3	Q88HR3_PSEPK	PP_3290	Universal stress protein family	19142700	21401000	20310300	20712000	19216900	18495700	23500200	20923300	22952800	24332700	18971600	20759000	18976600	16845700	17598000	19800900	20299700	20943300	17570700	20305700	18009800	22963000	17632400	17996700
Q88HR4	Q88HR4_PSEPK	PP_3289	Acetyltransferase, GNAT family	8537570	6804700	8348740	6616260	8065610	7600530	8064580	8480000	8156540	7286680	8390010	7891200	6071380	6364260	5392230	5532700	6048990	5343290	6183850	6333530	5434570	5925950	3903470	4608360
Q88HR5	Q88HR5_PSEPK	PP_3288	Universal stress protein family	47392500	49263800	47981700	39910600	54285700	47860700	48227600	49854700	45481000	45094700	39984000	52117400	87786900	99890300	102512000	91215800	99239500	81408800	101636000	88856900	79008700	91083700	69300500	73029400
Q88HR6	Q88HR6_PSEPK	fnrC	Transcriptional regulator with 4Fe-4S cluster Crp/Fnr family	327364	310770	265372	250319	373245	281810	247608	431708	294360	280996	455634	316603	131373	142441	122396	204771	123427	100413	224644	126061	105301	107695	90366.4	173972
Q88HR7	Q88HR7_PSEPK	paaX	DNA-binding transcriptional repressor PaaX(Phenylacetyl-CoA)	27259500	25689500	27245300	23639700	28303100	24315400	25925300	35094300	20747100	21739700	20566000	23603900	27032800	27820000	26664400	26667600	28247300	25421800	28264900	28190700	23156500	25882200	12906700	23215700
Q88HS0	Q88HS0_PSEPK	paaG	1,2-epoxyphenylacetyl-CoA isomerase	59109.5	47076.4	49604.7	65283.3	60019.7	54218.2	46766.9	52910.2	40511.4	53384.6	53730.2	42313	82425.3	87385	73126.8	80690.8	83802.9	95270.2	59759.3	70396.2	106507	60147.4	44913.5	97382.2
Q88HS1	Q88HS1_PSEPK	paaH	3-hydroxyadipyl-CoA dehydrogenase	9097	8473.97	10050.6	6478.69	2701.77	6158.76	8768.03	10477.7	9213.67	8728.38		6681.4	7123	11185.6	15660.6	8165.04	6793.07	9598.65		11923.6	4665.67	6696.09	5132.2
Q88HS3	Q88HS3_PSEPK	paaJ	3-oxoadipyl-CoA/3-oxo-5,6-dehydrosuberyl-CoA thiolase	23477300	21003800	21883100	18370600	22686000	20386700	22681100	22960900	23300100	20781200	23917400	22442300	29708900	30718100	31322400	30805500	30829000	25041700	30666400	28016200	27761800	27802200	22540000	31216100
Q88HS4	Q88HS4_PSEPK	paaK	Phenylacetate-coenzyme A ligase	1479990	1137570	979340	935840	1278720	1204820	1037920	1138970	1021480	1074360	1077410	1081790	1856120	1625050	1586070	1518730	1390000	1418760	1356020	1291140	1773310	1891440	680852	1241650
Q88HS6	Q88HS6_PSEPK	paaB	Ring 1,2-phenylacetyl-CoA epoxidase regulatory subunit	5906.68	4626.13		5818.14		11257.5	6955.84		10866.8	10463.8	4720.6	7199.31			11722	7580.15	6626.07	7796.14	5263.56		12416.4		8201.99
Q88HS7	Q88HS7_PSEPK	paaC	Ring 1,2-phenylacetyl-CoA epoxidase beta subunit	16191.8	17830.2	14406	14438.8	16280.7	8186.22	14730	13551.5	11302	17927	13835.2	18068.6	11979	14009.4	12621.6	20717.5	16689.2	15157.6	17109.1	16442.6	12329.9	12347.8		10954.2
Q88HT2	Q88HT2_PSEPK	phaK	Phenylacetic acid-specific porin		5316.65	3618.49	2586.76		1695.4	1840.61	6089.61	3295.83		1508.72		3530.08	10011.3	3328.56	2585.18	4615.79	4478.32	3981.27	3532.44	5259.5	5851.8
Q88HT3	Q88HT3_PSEPK	paaZ	Oxepin-CoA hydrolase/3-oxo-5,6-dehydrosuberyl-CoA semialdehyde dehydrogenase	5952880	6201890	6308540	5914310	5288880	5694580	5396920	6450050	4719790	4793180	4665690	5747860	9335990	9243690	10278100	9867640	8517080	8930380	8508230	8456460	8607600	7662550	1861700	7829330
Q88HT7	Q88HT7_PSEPK	PP_3266	DUF72 domain-containing protein		6766.72		6527.14	6444.94	7018.56	4617.2		5700.67	6791.01		6843.96			7560.57	6957.84	4382.85			3612.81	5388.01
Q88HT9	Q88HT9_PSEPK	clsB	Cardiolipin synthase B	1684.9	2697.96	1583.42	1777.74	1238.64	1472.54	1190.78		2492.75	1136.05	1137.39		3181.11	3038.76	2614.2	2342.51	2985.46	2389.77	2204.96	1459.82	3006.42	1399.99		1204.27
Q88HU2	Q88HU2_PSEPK	PP_3261	Phosphotransferase system, HPr-related protein									311199	242249	480769	156215			160056			129755			137194	142993	212606
Q88HU4	Q88HU4_PSEPK	PP_3259	Acyl-CoA dehydrogenase-related protein	25433.4	22561.5			11950.4	19215.2	17330.3	25532.5	18772.1	22818.6			18354.5		26570.6	23678.8	15780.5	24594.8	18577.3	12279.3	16478.7			19469.8
Q88HU6	Q88HU6_PSEPK	PP_3257	Methyltransferase	63889.1	50022.5	49050.5	38878.7	69471.9			62383.4		54265.1	75870.4	65936.6	65563.8	87297.8	72793.9	73447.1		61680.4	73213.1	84251.2	77143.2		62805.9
Q88HU8	Q88HU8_PSEPK	ku	Non-homologous end joining protein Ku	132995	130495	120782	173380	178795	155360	150426	176163	126274	146843	148675	140267	99677.9	139198	130870	149375	140311	147091	128932	121708	186704	136349	132010	129911
Q88HU9	Q88HU9_PSEPK	PP_3254	Nucleosidase	16784900	15065000	15875600	14402000	19253400	14696500	16544600	17906900	17621600	18059700	21839800	19024800	21692200	22363800	23403500	20020500	20052400	18948700	21082600	21374500	17867400	21035800	25455900	21459300
Q88HV1	Q88HV1_PSEPK	PP_3252	Modification methylase, HemK family	13238.3	12448.7	12100.6	9833.76	8887.24	10846.2	10818.6	16680.6	8082.67	10459.4	11195	10250.6	12640.8	11232	12531.2	11856.1	12739.8	12071.5	14496.7	10560.6	11304			9512.71
Q88HV2	Q88HV2_PSEPK	PP_3251	Iron-containing redox enzyme family protein		5601.6	5129.97	2666.99	2546.1	1862.88	3462.67	3872.28	2819.05	4569.46	4014.49	9344.69			3858.75	2034.77	3286.42	3803.4	1996	7146.63	2386.76		1815.58	7520.75
Q88HV4	Q88HV4_PSEPK	PP_3249	Oxidoreductase	3546020	4757940	4386470	4805920	3924780	3773760	5077410	4164780	5102140	5762040	3453420	4647490	2357880	2327540	2313310	2907120	2481710	2698970	2248960	2351870	2710380	2651210	2385820	2304740
Q88HV5	Q88HV5_PSEPK	PP_3248	Dyp-type peroxidase family protein	159723000	172000000	149434000	156485000	188785000	141529000	182881000	191275000	213990000	189276000	174257000	174775000	135371000	143748000	129049000	147717000	149765000	137022000	151878000	136208000	120333000	144755000	170548000	139352000
Q88HW0	Q88HW0_PSEPK	PP_3243	Acetyltransferase, GNAT family	1481830	1672290	1607310	1728360	1708890	1976460	1652810	1518750	1669580	1701020	1427190	1615560	1745490	1727440	1973100	1957710	1954630	1737650	1753530	1696790	2059510	1850810	1525830	1632190
Q88HW1	Q88HW1_PSEPK	PP_3242	diguanylate cyclase	2753460	2347000	2204520	2227100	2068270	2071260	1911700	2604440	2015010	1738120	1744520	1994250	3895680	3828560	3903710	3743310	3769400	3449500	3887980	3391850	3178670	2665590	838825	2801980
Q88HW2	Q88HW2_PSEPK	PP_3241	DUF4142 domain-containing protein	454210	736816	450066	533676	627995	769050	805880	748866	893477	610077	571945	663411	281458	324693	395343	353524	366495	394890	284957	282228	443644	257069	330536	286188
Q88HW4	Q88HW4_PSEPK	tnpT-II	Cointegrate resolution protein T Tn4652	20964200	19842500	21351100	19339600	21348000	21039500	21819500	23148900	26100300	25032400	27258300	23791300	19829400	21424200	21424300	19957600	20341500	18004800	19197200	18526800	20668300	19536800	21204300	19834000
Q88HW5	Q88HW5_PSEPK	PP_3238	Transcriptional regulator PyrR	535201	539382	553389	629597	472627	587134	596411	564681	710750	675052	751144	501378	611450	445464	564372	551434	552240	686945	448061	566547	620250	544748	443762	471554
Q88HW6	Q88HW6_PSEPK	PP_3237	Universal stress protein family	7667700	7838550	7612120	8524430	8271490	8429960	9366370	8131760	9119900	8956000	8242590	8900680	8633800	10377400	11263800	10447200	10733800	9930630	8780230	8877630	10072500	9912260	8821640	8569420
Q88HW7	Q88HW7_PSEPK	PP_3236	Lipoprotein OprI	1598250	1443100	1602070	1729410	1398520	1672900	1406370	1718810	1599910	1334490	1235760	1780640	3600930	3253930	4638630	3808300	3767890	3413210	3043910	2650090	3475880	2865160	1336810	2493860
Q88HW9	Q88HW9_PSEPK	PP_3234	Heat shock protein, HSP20 family	132866000	142957000	134614000	131540000	155959000	153726000	154456000	155656000	218611000	199763000	152184000	156147000	25148800	25707700	25707000	22721300	24972900	24712300	20317100	22552800	26510000	26178800	32412300	25576800
Q88HX1	Q88HX1_PSEPK	PP_3232	Acetyltransferase, GNAT family	56812300	53563800	65419800	45681300	55909700	62739300	59523400	56147300	78138700	65098800	70283500	64431200	49230000	57714900	57601000	50711900	48305700	52063900	44216200	50909500	43631500	48424400	50164300	47368800
Q88HX2	Q88HX2_PSEPK	PP_3231	Uncharacterized protein	336282	318834	340324	360136	302440	341902	368990	287879	269187	250046	227219	300528	515378	489300	638978	565118	602432	530134	534415	458960	575891	403691	260962	327312
Q88HX3	Q88HX3_PSEPK	PP_3230	Phosphoribosyl transferase domain protein	1877330	2079540	1829370	1818520	2038370	1986370	2180350	2066740	2190380	2374970	2155650	2372990	1283330	1343350	1590600	1484450	1289170	1542720	1282490	1215830	1461100	1477230	1318180	1537740
Q88HX4	Q88HX4_PSEPK	PP_3229	Putative aliphatic sulfonates-binding protein	17149300	15910700	13508300	14556200	15595000	17020100	18809900	18455000	19520600	18369100	23057500	18388900	18588200	23370100	20654900	27723100	20891900	19634600	20032400	18963700	25697000	18736600	18484000	24636000
Q88HX5	Q88HX5_PSEPK	PP_3228	Putative aliphatic sulfonates-binding protein	1392580	1495840	1256070	1182980	1279330	1392850	1626780	1413420	1482500	1809400	1166040	1539530	1577650	1853430	2093070	2141340	1785770	2139480	1535050	1447560	2179770	1712780	1712440	1649960
Q88HX6	Q88HX6_PSEPK	PP_3227	Transcriptional regulator, LysR family	20108200	17795300	20307400	19535700	21095900	21565700	19107700	22868200	20553600	20648900	23119500	21152500	22246500	22495100	19823700	20544900	20028300	18969000	19593800	19191100	20653600	19361400	16695000	19975500
Q88HX8	Q88HX8_PSEPK	PP_3225	D-isomer specific 2-hydroxyacid dehydrogenase family protein	15002.1	13327.6		15941.6	25906	8690.77	10985.4	27223.4	15281	22806.3	10614.5	22579.6	11736.3	22966	27043.9	13273.4	19765.3	12717.1	14740.9	16331.7	16686.9	10682.1		18487.1
Q88HX9	Q88HX9_PSEPK	PP_3224	Class II aldolase/adducin domain protein	1118880	1083870	1344290	1113030	1001230	1090300	1068180	1173460	1107850	1212570	861150	986215	1424950	1359840	1561050	1278950	1407320	1383660	1332350	1286920	1185610	1220440	788231	1011830
Q88HY0	Q88HY0_PSEPK	PP_3223	ABC transporter, periplasmic binding protein	801399	834504	790011	865719	667257	713818	719436	843488	571862	611922	568464	654724	873396	866284	1079860	1054080	957496	894033	931044	920235	913040	607243	201986	694509
Q88HY4	Q88HY4_PSEPK	PP_3219	Alkansulfonate monooxygenase	5272170	5722580	5407210	5467930	5675370	5776940	5817770	5736160	5485540	5757740	5713720	5705760	7310980	7320160	7708330	6658620	7207590	6875810	6497350	6566290	7732130	6907150	5028140	7259060
Q88HY5	Q88HY5_PSEPK	PP_3218	Monooxygenase, NtaA/SnaA/SoxA family	57450.5	50618.2	52189.6	42287.6	51939.3	55984.9	47560	58578	41459.4	43978.6	50766.5	49544.4	33051.9	33392.7	33827.5	35087.4	33006.8	27822.1	32866	33871.2	33224.3	32561.7	20993.9	40681.2
Q88HY7	Q88HY7_PSEPK	PP_3216	Cysteine dioxygenase	7899010	8196440	7403300	7884950	7599500	6537540	9431310	7252110	9630130	10065000	9193510	9845390	4084350	4620740	5412430	5297720	3983780	4929350	4447570	4254410	4674270	4146940	3926020	3920430
Q88HZ0	Q88HZ0_PSEPK	PP_3212	Rieske 2Fe-2S family protein	10250.5		5066.06	7921.39		19995.9			5378.62	10037.6		8466.29	6914.81		10350		3325.03	5654.53	1597.67		6764.06
Q88HZ3	Q88HZ3_PSEPK	PP_3209	Isoxanthopterin deaminase	120262	120844	127909	117983	100698	129318	128895	117412	127153	153827	89524.7	114145	147616	102023	95979.1	113853	134411	111549	88461	114964	101600	112803	66098.5	71347.6
Q88HZ4	Q88HZ4_PSEPK	PP_3208	Oxidoreductase, Pdr/VanB family	48346.9	32403.6		43548.2	29581.3	20105.6	21116.9			33947.1		46847.5				25694.7	65921.8	30269.1	51438.5			32864.3	39499.7	27219
Q88HZ5	Q88HZ5_PSEPK	PP_3207	Cyclase	138578	182743	166242	192682	163156	201894	203026	215292	220984	260792	219439	197510	213850	288989	260935	239524	285404	288542	246530	251259	343155	272969	271856	204876
Q88HZ6	Q88HZ6_PSEPK	PP_3206	NAD-dependent epimerase/dehydratase domain-containing protein	341347	262381	347570	287386	439864	287080	340946	464160	307359	330070	402850	328294	447915	553052	414270	500346	500420	459941	509697	503907	485990	488327	361563	467550
Q88HZ7	Q88HZ7_PSEPK	PP_3205	Fumarylacetoacetate hydrolase family protein	83125.1	114682	93118.1	101819	110849	115902	111306	116328	140386	132622	138800	140230	157729	192522	221774	178691	194775	181655	184895	169680	193261	157186	168672	163812
Q88HZ8	Q88HZ8_PSEPK	PP_3204	Cupin type-2 domain-containing protein	65915.6	98460.1	120066	101861	84526.9	82015.3	113296	75168.6	115013	93635.4	64395.9	58275.1	215405	223935	306313	274355	278330	401407	193259	231862	233204	168030	206449	99239.1
Q88I06	Q88I06_PSEPK	PP_3196	Nodulation protein d1		839914		487159						627931		274476		327384		908015	832472			649134
Q88I07	Q88I07_PSEPK	PP_3195	Peptidase S9 prolyl oligopeptidase catalytic domain-containing protein	34769.6	36329.2	34592.9	33793.8	41732.7	28605.1	34685.7		40857.8	38643.8	43049.5	64084.3	23537.2	14387.4	19626.4	28420.9	18069.4	29425.1	39450.7	22736.9	25539.2	21683.5	22355.7
Q88I08	Q88I08_PSEPK	PP_3194	Amidohydrolase-related domain-containing protein	1842920	1915350	1898720	1706210	1823440	1641720	1696910	1791460	1778060	1720420	1795540	1773180	1402810	1782810	1744160	1628200	1547990	1652260	1546130	1410560	1541470	1371910	732893	1443560
Q88I09	Q88I09_PSEPK	PP_3193	GlcG protein	67486.3	59673.6	68429.5	49129.1	64778.4	48042.4	89520.2	46655.5	83889.1	78501.4	85895.1	72152.9	103290	63452.8	61473.1	52165.7	48327.8	41895	45080.1	43938.5	41961.5	93088.1	50662.3
Q88I10	Q88I10_PSEPK	PP_3192	YheO domain-containing protein	7501010	7226080	7377770	7886940	7518800	6938940	7920910	8704270	6128360	6127260	6123470	7504080	8084120	8522650	10099700	9032780	9157320	8657040	7621250	8151640	7797310	6264330	2851170	6089840
Q88I11	Q88I11_PSEPK	PP_3191	Threonine ammonia-lyase / dehydratase	5491320	6316790	6067550	5768700	5851540	5033920	6321560	6756770	6192310	6340760	4255370	5417070	9778570	10379600	10140200	9753970	10622200	10087900	9003190	8615010	6773690	10082400	6761100	8644150
Q88I12	Q88I12_PSEPK	PP_3190	Ornithine cyclodeaminase/mu-crystallin family protein	5914680	5400810	5396890	4860060	5712660	5027410	5621540	7132550	5715860	5019620	5606180	5721260	9117810	10018100	8912610	8079320	7596280	7004330	9060960	8164010	7381140	8447100	5608470	8446440
Q88I13	Q88I13_PSEPK	codA	Cytosine deaminase / isoguanine deaminase	39067400	42105200	41065600	40516700	44954300	40120500	41772700	38421300	39308400	40696400	36082800	38623200	57803300	56727500	54540900	53481600	58001700	54866300	57578900	53422600	54507600	50211900	29986200	46219300
Q88I14	Q88I14_PSEPK	PP_3188	GGDEF domain-containing protein	47753.3		15566.8	35922.4	46977.7		22677.4	57122.6	44038.8			41423.1	88781.6	116894	121139	96054.6	100367	85717.8	97096.1	100836	67080	55308.8		61700.9
Q88I15	Q88I15_PSEPK	codB	Cytosine transporter				3311.41				1475.14			3998.61		7361.91	11281.6	10167.9	11017.9	15839.1	13326	13239.9	19242	10651.1	11559.9		8797.88
Q88I16	Q88I16_PSEPK	PP_3186	Aminopyrimidine aminohydrolase	12034000	10575100	11082600	12226400	11558800	11995600	11254500	13025900	10663600	12260000	11870200	10769300	31661700	32036000	29526400	29213700	30569000	28148500	29006300	31380600	28113300	28403400	20234300	28269800
Q88I17	Q88I17_PSEPK	pet	Aminopyrimidine aminohydrolase	41810300	36235100	40806100	39194700	35425900	42619700	44481800	45989800	33392300	35760900	38513300	39346200	100345000	108233000	102878000	100936000	98512900	100252000	89439500	96121500	91366600	99907900	51285600	79658400
Q88I18	Q88I18_PSEPK	mcoA	Mn(II) copper oxidase A	31118	31872	23237.8	33607.2	37923.9	32296.6	26213.8	22436.1	40029.2	26544.9	42858.2	30062.9	20468.7	23002.6	28711.5	26020.5	28116.3	27524.4	38804.8	27301.9	32802	22013.2	30545	21568.7
Q88I20	Q88I20_PSEPK	PP_3182	GGDEF domain protein	31858.2														25002.1	28784.1		40412.7	29123.9	62771.7	62617.7	31932.9	25306
Q88I21	Q88I21_PSEPK	PP_3181	Site-specific recombinase, phage integrase family	1656560	3626000	2567560	2643740	1656910	2045540	2760070	2650430	2891710	2689020	2097340	2241550	2065880	1896600	1921150	2223820	2167640	1693090	1664340	1458580	1734160	2185060		1763240
Q88I22	Q88I22_PSEPK	PP_3180	Smp-30/Cgr1 family protein	674027	642256	647476	557546	752601	680132	679271	674936	794266	775469	825364	643329	538713	568573	570428	487443	528050	505655	502567	441437	611003	491168	445332	552476
Q88I23	Q88I23_PSEPK	PP_3179	Transcriptional regulator, LysR family	173351	191960	165269	204891	156191	167098	164426	166902	151473	147319	121235	147630	220327	238538	240200	254101	256484	249828	243823	245249	204575	166792	67016.8	159612
Q88I24	Q88I24_PSEPK	garK	Glycerate kinase	1690790	1676940	1705290	1664100	1606380	1553930	1497380	1755230	1639760	1744780	2105880	1525750	2102300	1934190	1794000	1704770	1884140	1660400	1904540	1672380	1761300	1784830	1517730	2113280
Q88I25	Q88I25_PSEPK	PP_3177	CdaR family transcriptional regulator	47590400	47565900	46414400	45914400	42675600	42906700	47718100	45548400	35126700	37063400	35502300	47868400	49943100	48436700	53759700	51475600	48783000	47948200	47229300	48995800	44361700	43790700	13582700	39945200
Q88I26	Q88I26_PSEPK	PP_3176	Major facilitator family transporter	86900.8	134265	44557.3	193690	97705.5	117932	89325.1	167922		74911.9	55105.4	97617		39577.3		41102.9	67737.4	20272.4	39659.6	31900.5	40526.7	11014.7		24224.6
Q88I27	Q88I27_PSEPK	PP_3175	Dioxygenase, ferredoxin reductase component		9764.08	9088.67	8741		9866.74	6026.97			6887.59		5377.28	18472.8	16431.5	12144.7	16967.8	23892.5	12520.2	11017.2	13280	9056.07		10334.8	21019.2
Q88I28	Q88I28_PSEPK	PP_3174	Oxidoreductase	23627900	22877800	23056700	22106400	21927300	20744200	23426700	27453900	16858500	18339000	17035300	20037500	17199400	16738900	16258500	16645200	16794500	16223600	16534400	18300000	11899000	14814800	5947520	16115400
Q88I29	Q88I29_PSEPK	nemA	N-ethylmaleimide reductase, FMN-linked	3637750	3719470	3411330	3670910	3713370	3346540	3756200	3679980	4278580	3886880	4558650	4198770	5264810	5285430	5297520	5223580	4771070	4826400	4933130	5020350	4286410	4710270	5045260	4550200
Q88I30	Q88I30_PSEPK	PP_3171	Luciferase-like monooxygenase	4765490	6185440	5432170	6198320	5001940	5378850	6851080	5572520	6035350	6813650	3749110	5117880	4907890	4611610	5242270	5228920	5780940	5805410	4319750	5182170	5106520	6179520	4176010	4980970
Q88I31	Q88I31_PSEPK	PP_3170	Transcriptional regulator, LysR family	7225920	7705790	6687150	7095160	6956520	7128680	8075690	7418140	6643930	7529370	6517490	6690510	8457800	8776920	7706350	8404360	8739810	8078370	8342520	7673770	7810110	8171230	4096620	7691560
Q88I32	Q88I32_PSEPK	PP_3169	Hydrolase	2078340	2169180	2103110	2110220	1615390	1885350	1873860	1635720	1400120	1485450	1523900	1801620	3144910	3370780	4244080	4229840	3653360	3555040	2982310	3324070	3182170	2607090	577562	2620710
Q88I35	Q88I35_PSEPK	catA-II	catechol 1,2-dioxygenase		1049.61	2540.7			1905.1	1445.23	952.677	1941.3	1790.78					1343.12	1375.87	674.892	1609.97	775.924		1827.78
Q88I37	Q88I37_PSEPK	benD	1,6-dihydroxycyclohexa-2,4-diene-1-carboxylate dehydrogenase										6795.31							5821.17	4185.8					4069.12
Q88I43	Q88I43_PSEPK	PP_3158	Lipoprotein		4495.23	4379.07	4404.39	4856.93	3763.49	7977.22	2962.87	3568.87	3318.43	3462.1	4902.69	8130.62	7464.29	6248.27	7712.46	7037.42	5151.02	6496.75	7071.17	6949.82		2685.01	3772.03
Q88I44	Q88I44_PSEPK	PP_3157	Histidinol-phosphatase	76767000	65231300	72542500	62588500	76108100	69228800	74512200	83184700	78830300	80686800	87151700	77614900	99540600	93938000	83148600	87675000	88746000	77665100	87807500	96311800	87560100	85897200	89467600	101614000
Q88I45	Q88I45_PSEPK	PP_3156	Universal stress protein family	2541890	2737320	2321950	3239230	2849680	2591230	3011440	3042840	3191770	3331150	3075160	2870090	6055700	5840270	6043030	6073100	6133360	6041740	5671060	5777310	6273990	6649750	5198930	5718630
Q88I46	Q88I46_PSEPK	PP_3155	Metal-pseudopaline receptor CntO	12644100	11596200	12819300	12983700	11843500	12320500	13613700	12981500	14133700	14412400	15005000	12595900	53877900	58296100	53623400	55909500	52157700	47117500	47590700	48067300	53238400	48764000	46039800	53987500
Q88I47	Q88I47_PSEPK	pagL-II	Lipid A deacylase	209649000	228944000	200371000	199040000	220550000	206378000	196533000	216259000	209475000	208764000	158872000	190965000	229659000	239870000	259845000	287244000	257566000	232661000	282499000	246629000	212605000	174961000	205844000	229445000
Q88I48	Q88I48_PSEPK	PP_3153	Carboxypeptidase regulatory-like domain-containing protein	180373	137432	134929	183022	105463	121757	166813	136789	149041	159688	125559	134103	145032	152017	203557	228888	173125	217416	170517	145097	230264	179858	153850	145548
Q88I49	Q88I49_PSEPK	yneJ	DNA-binding transcriptional regulator, LysR-type	2725060	2296350	2252800	2235940	2781220	2162160	2212570	3137290	1732270	1762400	2128250	2197840	2356210	2753940	2473990	2836100	2931480	2514220	2851490	2552530	2114180	2303680	1305630	2045070
Q88I50	Q88I50_PSEPK	sad-II	NAD+-dependent succinate semialdehyde dehydrogenase	14498800	15878500	15304900	16091700	13370600	14646000	16354600	15803800	15035100	16868100	16883300	17395500	9943800	11777400	12130100	11939200	11085500	11027900	10477800	10810100	10635400	10779600	8228950	9764660
Q88I51	Q88I51_PSEPK	PP_3150	Uncharacterized protein	6247320	7411230	6766390	7062160	6326400	6346910	6606140	6490500	5217180	5195410	3863240	6049570	7389410	6946960	8528720	8174630	8224850	8133790	6994860	7844800	6492140	5776620	1420300	4732490
Q88I52	Q88I52_PSEPK	PP_3149	Transcriptional regulator, AraC family	433877	399749	431998	417345	455426	310524	409477	465001	305206	281612	426443	424882	612785	734418	605487	639159	767505	615472	646206	624775	577254	482151	159098	422795
Q88I53	Q88I53_PSEPK	PP_3148	Glutamine synthetase	6752330	7487060	7906240	8047780	6486180	6505140	7530590	6499910	6040350	7556120	5989480	7261390	6020840	6113840	8267530	6738110	6090080	8074960	5195970	5741510	5378510	5503970	3990050	4129630
Q88I54	Q88I54_PSEPK	potF-II	Putrescine-binding periplasmic protein	2638840	3576260	2925500	3081390	2852410	3818160	3820070	4405230	4620040	4447890	3727950	3697360	2149430	2696990	2941080	2733570	3107760	3042300	2593350	2382250	3235150	2814740	2884920	2525380
Q88I55	Q88I55_PSEPK	PP_3146	Oxidoreductase	5225200	5054060	4507250	5097990	4526910	4357430	4664160	5057500	4574350	4884740	5116280	4638480	4036500	5053680	4556730	5215620	4000610	4053050	4412200	4152090	4313640	3626070	2366870	4231110
Q88I56	Q88I56_PSEPK	PP_3145	DUF3313 domain-containing protein	31987300	31760500	32528600	30190000	28618400	32386600	31944700	33981700	26380100	27397900	27202200	28594500	67490100	72155000	65988500	70222700	66875500	59358200	60618500	67742100	58669800	60262500	30254700	61958100
Q88I57	Q88I57_PSEPK	tdcG-III	L-serine dehydratase	28625200	26750500	28490700	26360900	26624000	25514700	28105600	31063600	23384100	25167400	22889400	29508600	16229800	15714600	16454200	16099100	15249000	15622500	14673000	16203000	15474800	14908300	7219990	11522300
Q88I58	Q88I58_PSEPK	PP_3143	Transcriptional regulator, LysR family	1610030	1980770	1590610	1620620	1653990	1103250	1843460	1886300	1468990	1565720	1109410	1730230	1323030	1148950	1184180	1234800	1331180	1262250	1125010	1416290	1014690	1279910	480129	1142260
Q88I59	Q88I59_PSEPK	PP_3142	Sugar transferase	59538.8	68398.6	61559.5	58937.6	53326.2	54276	55329.1	119859	51530.1	62489.1	40083.7	73095.3	246089	220687	255814	152348	200022	193004	184458	238746	181922	130183		144506
Q88I60	Q88I60_PSEPK	PP_3141	Glycosyl transferase, WecB/TagA/CpsF family	699744	766409	676553	814573	557956	718300	727588	581518	503567	521047	536486	588363	1833850	1536720	1946810	2086880	1756480	2051520	1482820	1768320	1866140	1245690	445657	1294140
Q88I61	Q88I61_PSEPK	PP_3140	Glycosyl transferase, group 2 family protein	4720520	5253240	4533550	4561430	3833800	5154350	4554800	4869120	3788670	3368490	2766770	4663700	11061500	11215100	15129600	11315500	11544400	12047400	9432200	11176900	12094800	8334360	2309400	8209280
Q88I62	Q88I62_PSEPK	PP_3139	Glycosyl transferase, group 1 family protein	11148100	11397500	10757500	11006900	8288370	9307780	9806440	10880600	7227710	7314440	6854500	9376070	23994900	22934800	25847700	26173300	24204900	23666600	22193400	23506200	18906700	16494000	3797070	16651700
Q88I63	Q88I63_PSEPK	PP_3138	VirK domain protein	2988280	3221140	3018060	2751180	2973280	2515010	2766330	2568150	2498060	2597590	2202150	2714350	5842790	5839040	6594980	6901230	6421860	6140590	6338150	6054090	5069760	4899620	1480400	4534770
Q88I64	Q88I64_PSEPK	PP_3137	Glycosyl transferase, group 2 family protein	2849430	1419440	1977740	1798980	2079550	1432360	1462540	2343470	1150450	1061300	1229510	1498250	4752090	5006960	3756530	4335150	3911270	4548620	4473030	5058530	4670020	1962590	739239	4250600
Q88I65	Q88I65_PSEPK	PP_3136	Serine acetyltransferase	358302		410874	276495		470423		820895			371270	616776	1319530	1341810	1077120	1105260	1284450	1133160	1103130	1365380	1078940	637152	163078	1576300
Q88I66	Q88I66_PSEPK	PP_3135	Glycosyl transferase	5553630	5942760	6129710	6363780	4810810	5252930	5908800	5723330	3830970	3936880	3585670	4929480	13691100	12288300	15936300	14630500	13850400	14553200	10978000	14029100	10653100	9474020	2185450	9355760
Q88I67	Q88I67_PSEPK	PP_3134	Transferase	6271650	5413290	5911830	4540930	5220800	5387760	5607700	6572940	4569880	4697370	5686780	5810680	12221200	13176500	14687400	11392000	11395800	10488600	11256800	11720100	11015600	9867340	6622310	11303400
Q88I68	Q88I68_PSEPK	PP_3133	Oxidoreductase	1897580	1919940	1969890	2095580	1644290	1732180	1935370	1993460	1507920	1761260	1695900	1826230	3563720	3566030	3820970	3727450	3374060	3636940	3108740	3314560	3045060	2995440	1729900	2891510
Q88I69	Q88I69_PSEPK	PP_3132	Polysaccharide transporter	74462.1	101319	76841.8	132224		86724.1	126349	97175.4	99128.7				208023	284810	226359	266482	240145	307024	241168	249438	178325	212190		133493
Q88I70	Q88I70_PSEPK	PP_3131	O-antigen ligase-related domain-containing protein	805388	821552	753432	741064	681673	827147	800756	860908	628667	618366	513675	919065	1751390	1751490	2240310	2035920	2060500	2365020	1671750	2185570	2045450	1599820	441608	1246870
Q88I71	Q88I71_PSEPK	PP_3130	Uncharacterized protein	5984660	6419240	6132630	5521430	5872670	5814960	6495140	6328640	7098820	6786500	7708500	6463370	10401600	11421200	11718500	11789700	11084700	10659100	11222300	10119900	10592900	10550400	10234200	10415500
Q88I72	Q88I72_PSEPK	galE	UDP-glucose 4-epimerase	9163790	11632700	11636300	10252200	13708100	15064100	14305000	12569900	9870360	10492200	9396450	12619400	25621900	22974500	25081800	22274400	27046600	26239400	22665300	26611700	24392300	20958700	11321500	18599900
Q88I73	Q88I73_PSEPK	PP_3128	non-specific protein-tyrosine kinase	13718400	11598200	12222400	10672100	14950900	11364300	12209800	14975200	15023800	14034700	16518500	13219100	26218300	27156200	23264500	21553600	23618200	20620000	25120000	26135700	19276400	23522100	26211900	24038600
Q88I74	Q88I74_PSEPK	PP_3127	Exopolysaccharide transport protein	3515840	3747840	3464400	3430160	2921820	3197990	2976700	3673730	2745620	2521070	2591390	3252810	8721070	8779490	9425910	8856260	9478330	8469240	7638940	8459080	7504020	6685660	1504570	6626600
Q88I75	Q88I75_PSEPK	PP_3126	Polysaccharide exported protein	1925570	1327680	1931460	1720880	1402290	1548690	2235400	2091910	1525820	1596090	1436610	1243700	11681600	12373500	13070300	13630700	12321800	12123600	10342000	11347900	13660300	11439800	16455100	11837200
Q88I76	Q88I76_PSEPK	PP_3125	Transcriptional regulator (Cro/CI family)	18850400	17183200	18003100	17335300	18598900	18666100	18670800	21187400	20900300	19557900	21860600	18271900	16499300	17138200	16052200	18293900	16829300	17444400	16937400	14981100	16974500	18315800	12941300	17822200
Q88I77	Q88I77_PSEPK	PP_3124	Short chain fatty acid transporter	189077	126851	138213	120877	157499	193602	148812	161839		123232	111836	139471	448283	399435	421222	346705	342290	293620	328192	414469	321024	350717	123228	342416
Q88I78	Q88I78_PSEPK	atoB	3-oxoadipate CoA-transferase	68904900	72556300	67302800	67754100	76648300	70279700	69151200	71841500	86550000	79348400	83982100	67429200	93157400	89535900	93528400	83384800	87587600	93176600	81675800	93145600	92198800	89388600	102615000	96057600
Q88I79	Q88I79_PSEPK	atoA	3-oxoadipate CoA-transferase	65630300	70500600	69184700	60959700	64239900	74897900	69355600	73365500	76031200	76820900	72542500	59034600	92576100	95147900	88878000	87852800	87577300	81097500	87315700	89751800	92396100	89910800	88813300	94818500
Q88I80	Q88I80_PSEPK	PP_3121	Transcriptional regulator, LysR family	27505700	25723300	26597800	26023200	27778200	25448000	24328800	29382800	17936300	21490400	18174900	23376500	26079300	28801900	25352600	28730100	28734300	26417800	29028800	26328300	21416200	23842400	10867400	20726300
Q88I81	Q88I81_PSEPK	yeaE	Methylglyoxal reductase	21306600	25532500	24907400	24711700	22913600	25609000	26839700	24225300	29764500	29664700	22680300	26844700	21471000	21441700	30396400	25760900	25737900	28231300	22523500	22124400	28142600	23662200	23128900	21699200
Q88I82	DNAE2_PSEPK	dnaE2	Error-prone DNA polymerase	789766	648324	698867	647505	513013	619088	515643	524841	657416	517710	454542	532474	842337	869071	1037440	914010	904818	876492	803870	915531	867411	487834	193596	565894
Q88I83	Q88I83_PSEPK	imuB	DNA linked enzyme involved in DNA repair	34354.2	35272.6	34881.2	29952.5	28023.5	26153.9	31035.5	37368.3	23057.8	22250.7	23011	32581.4	38842.6	41210.9	43550.2	39434	33524.8	32763	38800.1	32999.7	29769.6	34290.1	15594.8	34007.4
Q88I84	Q88I84_PSEPK	PP_3117	Translesion DNA synthesis-associated protein ImuA		118462	91352.6	135620	113836	118324	95887.3		97623.6	80223.9	115813	104734	141640	147996	121896	111216	136675	110578	112540	175871	85552.1	106118	68399.2
Q88I91	Q88I91_PSEPK	PP_3108	Rhs-related protein	20198300	20286300	20083300	18907400	18582500	19617000	18178800	20067900	16067600	16330700	14307900	16203800	29902700	29734900	29236300	27450300	28402600	27052300	26246700	28767100	26405100	23592400	7464940	24498800
Q88I92	Q88I92_PSEPK	PP_3107	DUF1795 domain-containing protein	64261700	56799500	57554200	52828700	71152300	61635900	63394400	72276300	85138800	78781500	96412500	78238100	87245600	90984300	82650800	81100400	78550100	64887500	81559900	81986600	66824100	80763500	93558600	101824000
Q88I93	Q88I93_PSEPK	PP_3106	Uncharacterized protein	25660200	28509900	27291800	27084700	20749700	25847900	22682900	26992100	19089800	19074800	14228500	19440400	41508300	41918800	43063000	41571200	43679200	41334300	37281900	42246900	34802200	28502500	5661800	26542400
Q88I94	Q88I94_PSEPK	PP_3105	Uncharacterized protein	1348480	1120900	1153480	1255580	989123	1123700	880964	1214280	739138	645893	776682	828678	1646050	1557100	1547440	1388680	1557560	1374490	1359910	1679290	1098470	1007190	288578	790577
Q88I95	Q88I95_PSEPK	PP_3104	Uncharacterized protein	2867720	2983000	2918340	3013070	2639580	2754620	2582010	3088390	2457330	2254440	2582760	2618150	3433640	3435410	3697900	3536890	3496060	3480850	3452320	3471740	3163570	3011440	1005170	2638990
Q88I97	Q88I97_PSEPK	PP_3102	Tsi6 domain-containing protein	10596100	12148900	11900400	13088600	12337800	11812300	12964200	11729900	16853400	17898500	11270500	11996300	13025000	11284600	10602300	13549500	14096100	14201700	10317500	14685900	11635000	15609100	13923300	10955300
Q88I99	Q88I99_PSEPK	PP_3100	Type VI secretion protein	23585200	28891100	24907300	26582900	26405900	27117300	26726900	26846400	36035200	36200900	30343900	26915000	33286800	36589200	32428700	36560300	35345700	31406800	34419600	35173500	35167500	35539500	49485000	38711400
Q88IA0	Q88IA0_PSEPK	puuD	Uricase/urate oxidase	110813000	113284000	112587000	109738000	117157000	111890000	117558000	120945000	104733000	102396000	91599800	111624000	132186000	134528000	135389000	136720000	140635000	138173000	135116000	138642000	119141000	134917000	82940000	113730000
Q88IA1	Q88IA1_PSEPK	PP_3098	IraD/Gp25-like domain-containing protein	1961670	1804780	1899100	1873080	2146140	2126970	1870020	2317780	2071580	1793930	2249670	2022250	2201540	2528140	2402070	2483880	2634000	1851400	2318550	2003040	2045750	1916020	1254720	1700700
Q88IA2	Q88IA2_PSEPK	PP_3097	Type VI secretion system baseplate subunit TssF	6479740	6778120	6285820	6007320	5292340	5988790	5652260	6263090	5051540	4603670	4269390	5870250	7823910	7964920	9673630	7986280	7877010	7610950	7128730	8120730	7650490	5403260	1362470	6005960
Q88IA3	Q88IA3_PSEPK	PP_3096	Type VI secretion system baseplate subunit TssG	850770	994259	864274	1331440	750134	725760	741378	736886	681186	682650	546464	482374	866194	781616	776669	875725	921547	997290	856921	1056860	673453	741009	167031	636428
Q88IA4	Q88IA4_PSEPK	clpV	Protein ClpV1	40207600	40605500	40032200	40309600	35195500	38839800	36179700	39346200	28877700	29979400	26564900	33659600	65243100	65475200	65614600	66495600	64564300	60874600	59136800	62505800	54212500	50011000	11870600	48832100
Q88IA5	Q88IA5_PSEPK	PP_3094	Type VI secretion system lipoprotein TssJ	20620900	19120900	20682700	19287100	19660000	21037600	19643500	21716800	21713300	21992700	23846500	21224100	24140400	26227000	25768300	23162400	24887100	22476100	21484800	22272500	23829100	22682600	17108700	24920300
Q88IA6	Q88IA6_PSEPK	PP_3093	Type VI secretion system baseplate subunit TssK	19337000	19773800	20308500	18415000	15603700	21077400	17068100	18717000	15423600	16321300	13414500	16729300	29672900	29052600	27437700	23979900	27455000	24471200	22773800	29086500	25351900	21976300	7777910	25644300
Q88IA7	Q88IA7_PSEPK	PP_3092	Type IV / VI secretion system DotU domain-containing protein	29873900	32350700	28491400	26487000	28062200	27937000	25051200	30231500	19375400	19128500	16911500	21075400	49212700	48435200	44896900	43387000	50902900	47530200	42341300	47399100	39637500	33486500	10232400	32743000
Q88IA8	Q88IA8_PSEPK	PP_3091	ImcF-like family protein	110062000	105820000	106049000	100168000	84007400	95146600	86574400	112811000	72626300	73606800	72886400	86458800	201438000	200353000	203499000	200806000	200804000	180246000	182737000	201571000	157394000	137755000	28143600	164892000
Q88IA9	Q88IA9_PSEPK	PP_3090	OmpA domain protein	24163300	24999300	24570700	25704100	19834800	21360600	20681000	23251500	17521400	18385000	14486000	18695200	35452000	34010600	36741200	36374400	37861000	36282700	31466500	36621600	30146000	26183700	5095470	24619000
Q88IB0	Q88IB0_PSEPK	PP_3089	Type VI secretion system effector, Hcp1 family	1312860000	1231780000	1321970000	1064320000	1508800000	1389330000	1274360000	1585670000	1432730000	1383310000	1491440000	1406060000	1595230000	1551580000	1410890000	1286420000	1502250000	1309270000	1283580000	1448830000	1313650000	1607500000	1209480000	1434780000
Q88IB1	Q88IB1_PSEPK	PP_3088	ImpA N-terminal domain-containing protein	18926600	19179300	18614300	16516300	18269900	19566900	18575900	21191700	19789900	18615900	19688000	18704400	24082900	25490500	24770600	23788300	24328900	22732000	21856000	22357000	24239400	22057300	14051000	23176000
Q88IB2	Q88IB2_PSEPK	PP_3087	UvrABC system protein A	10649600	11380900	10502400	9869400	8846440	9871270	9320450	10569100	7159860	7747120	7216420	8243470	11050300	11182500	11475300	11459500	11074400	10421700	9911740	10551400	9346230	7639870	1934970	8102600
Q88IB4	Q88IB4_PSEPK	PP_3085	Transmembrane sensor	955111	855500	1087100	864261	1252410	933367	1134730	743831	1339340	1156620	1490950	1368170	10175500	10180800	10609800	9818640	9498260	8684740	8915340	9259560	9959070	9213480	12161400	9884440
Q88IB5	Q88IB5_PSEPK	PP_3084	Outer membrane ferric siderophore receptor	1951990	1738320	1879480	1827510	1583930	1782720	2199170	2191740	2435620	1927860	2116440	2238300	3407360	3912320	4340070	4365170	3349830	3673690	3482300	3497240	3637210	4352000	3093290	3497550
Q88IB6	Q88IB6_PSEPK	PP_3083	Membrane protein	8611.9	4248.82	4030	7581.48		4339.66	4916.62	11067.8	3221.48	2478.35		4490.14	5406.78	8629.93	7359.89	8706.64	8235.36	8197.36	12572.6	5556.14	5626.32
Q88IB7	Q88IB7_PSEPK	PP_3082	Membrane protein	149702	138360	149370	197022	106896	212372	152647	161463	134479	150959	112329	125192	172437	183326	163361	219164	235057	221568	155525	143644	233572	154752	14607.9	86053.4
Q88IB8	Q88IB8_PSEPK	PP_3081	YbhB/YbcL family Raf kinase inhibitor-like protein	646643	821961	554463	754177	737785	629389	983540	910703	863006	821884	781846	770872	944102	984168	913459	986928	1175420	1153760	815894	993807	673974	854375	1075080	508098
Q88IB9	Q88IB9_PSEPK	aroF-II	Phospho-2-dehydro-3-deoxyheptonate aldolase	152945	385634	323174	323842	303151	322556	350206	332377	382630	348965	295204	390703	401557	411494	528062	564257	634614	568124	684600	461223	484985	407178	474939	399126
Q88IC0	Q88IC0_PSEPK	ppiC-II	Peptidyl-prolyl cis-trans isomerase C (Rotamase C)	684040000	817414000	807614000	830985000	634969000	871680000	820020000	855789000	1013250000	1128670000	774885000	765989000	745723000	746248000	878202000	882436000	903788000	894885000	707324000	764382000	1022530000	801379000	852628000	782055000
Q88IC1	Q88IC1_PSEPK	PP_3078	ABC transporter, periplasmic binding protein	34619.6	34635.8	35779.5	31481.4	39298.6	36233.4	36171.3	41578.7	43560.4	41346.3	41523.2	34470	31807.9	36401.7	36688.1	35488.8	37702.5	31481.9	36681.2	33207	37171.3	31465.5	34178	42659.3
Q88IC2	Q88IC2_PSEPK	PP_3077	Inner membrane ABC transporter permease protein YejB	752205	771985	1116700	981815	827305	879978	844087	995678	970560	751818	405315	779713	1256180	1459990	1301760	1268100	1241210	1055170	1526930	1278970	970263	925319		1191240
Q88IC3	Q88IC3_PSEPK	PP_3076	ABC transporter permease protein	141818		116128	131194	252486		147445	133807	197775			186576	225903	200888	289712	213340	286512	287842	326639	293099	250665	194393		123079
Q88IC4	Q88IC4_PSEPK	PP_3075	Transcriptional regulator	2090260	1989020	1912910	1896010	1772070	1870920	2020440	2155670	1502460	1462930	1579110	2112290	2111520	2157940	2292730	2371600	2024370	2159340	2040950	2099580	2047440	1703910	817709	1837930
Q88IC6	Q88IC6_PSEPK	hbdH	3-hydroxybutyrate dehydrogenase	7630630	8882540	8552260	8383890	7120750	7162890	10119800	8666590	7248020	8959810	6312790	8025960	12080400	11225200	10091900	13934600	13461800	12536700	12040800	13865800	9031840	14669600	7450940	10793500
Q88IC7	ECOT_PSEPK	eco	Ecotin	43749000	51658300	54355900	52161300	43531800	43822900	44194300	49710900	51747600	45750500	39093200	37620900	40411200	33048700	43683000	33740700	36840900	49346900	30287300	36227400	30435600	29923800	34149800	28962400
Q88IC8	Q88IC8_PSEPK	aacs	Acetoacetyl-coenzyme A synthetase	7277470	7685600	7815370	7375380	6476990	8040180	6862570	7045600	6519630	6690360	6258910	6864840	12783700	13020300	13493500	12590400	13444400	12316500	11573500	13174700	11549600	11897400	8177760	10566800
Q88IC9	Q88IC9_PSEPK	ppiC-I	Peptidyl-prolyl cis-trans isomerase C	7275140	7652990	7317400	8041940	6357100	7809800	7099400	7457670	8119590	8624990	7315400	6150520	6097380	5905400	5468880	5394480	6217360	6286860	5373700	6464580	5759780	5995870	3737590	5089340
Q88ID2	Q88ID2_PSEPK	PP_3067	PIN like domain-containing protein	32923200	30609500	28438400	29538100	33658600	29710600	31110600	34100500	18740300	18379800	23062900	27872600	30334800	33439900	36389800	35522600	35050800	33062000	31702400	31890100	23759600	21897000	7131520	20112100
Q88ID8	Q88ID8_PSEPK	PP_3061	Phage tail assembly protein						59549.2			64756	75632.4					55599.5	75068	77897.1	93390.3			71198.8	33082.2	84246.4	69372.2
Q88ID9	Q88ID9_PSEPK	PP_3060	Tail sheath protein	1062100	1576430	1457300	1236060	1534240	1877400	1512180	1299380	1954840	1776110	1443880	1635980	2167690	1936580	1581620	1800940	1817250	1519540	1690340	1798230	1100940	1332910	1529720	1184600
Q88IE0	Q88IE0_PSEPK	PP_3059	Tail sheath protein	317648	268701	314187	288067	316142	276543	317253	360622	319126	294449	303023	362416	322101	355864	338633	333612	317401	328835	289620	332236	317367	325922	256260	310571
Q88IE1	Q88IE1_PSEPK	PP_3058	Phage tail protein										419271						246714						312022
Q88IE2	Q88IE2_PSEPK	PP_3057	Pectinesterase	309520	308857	337855	410098	311286	331542	342301	351762	310843	336398	352064	381107	428014	453930	421259	437620	386134	384821	319700	356698	443661	231554	215787	339516
Q88IE7	Q88IE7_PSEPK	PP_3052	Uncharacterized protein			433127	189633			147876				3385.44	1558.09			1825.7						186121		2230.84
Q88IF2	Q88IF2_PSEPK	PP_3047	Major capsid protein E	3155870	3756110	3328520	3391020	3086850	3071020	3805870	3722980	3933150	3992840	3592440	3513860	3699040	3911890	4241040	5013400	4680630	5396060	4663520	4626020	4912520	4564050	3657550	4225780
Q88IF4	Q88IF4_PSEPK	PP_3045	ATP-dependent Clp protease proteolytic subunit			2655.55	1427.6				5107.23
Q88IF8	Q88IF8_PSEPK	PP_3041	Terminase small subunit		49807									31832.8						36683.1	63570.6	37069.2
Q88IG5	Q88IG5_PSEPK	PP_3034	Regulator protein	43373.7	47571	52258.6	43260.3	56036.7	54023.1	61862.1	46121.5	59379.1	56909.2	62625.1	60064	66333.8	88058.8	71190.6	56991.8	65084.6	64476.4	71010.5	50287.2	59106.6	58309.8	70118.5	41310.7
Q88IG6	Q88IG6_PSEPK	PP_3033	Transcriptional repressor, CI/C2 family	19418300	21056500	21440500	18526100	20213200	22946200	21754100	22171600	23433300	22947200	21579600	21433700	17356200	18352100	18628500	17694100	18489000	18363600	17442800	16618000	18530500	17652800	18424200	17100500
Q88IH3	Q88IH3_PSEPK	PP_3026	Phage recombinase	5312740	4887640	5291530	5170000	4639620	5188620	4891800	5096560	4050530	4443530	4125710	5071870	6295480	6228050	6429570	5513080	5729580	5281880	5184330	5577980	5625320	4483260	1717600	4569120
Q88IH5	Q88IH5_PSEPK	PP_3024	ATP-binding protein	29490000	32197500	32979200	34341600	30500800	32165600	30760000	33705500	25240300	27711100	25218300	25382100	30613200	27346500	25137900	27904300	28167600	28429900	24823000	31484200	27445600	30195200	12291300	23205000
Q88IH7	Q88IH7_PSEPK	PP_3022	Transcriptional regulator, AraC family	11878.2				12287.3		10568.5		12843.5	23710.2	9519.26	13329.2		9935.71	11185			8836.7			12925.4		6125.22
Q88IH9	Q88IH9_PSEPK	PP_3020	Serine/threonine protein phosphatase	4940670	6299070	4607070	3979900	5364380	5308190	5993480	6333390	7939290	6477660	7230620	7167110	8106400	8487800	10210500	9182800	8790310	9212530	8990960	7482350	9861270	8576620	10738800	8786710
Q88II0	Q88II0_PSEPK	PP_3019	Carbon-nitrogen hydrolase family protein	22030200	26111600	26480900	24235700	26578200	26471200	23139100	24837000	29771000	29649400	27594200	27416200	36589100	36945900	43734800	31637200	32759100	37330200	31995300	36091000	36842800	35129100	38672200	31423600
Q88II1	Q88II1_PSEPK	PP_3018	Uncharacterized protein	163745	293937	241174		262433					326137			417496	333549	269540	438969	429365	375206		260702	711914	443085	677771	301842
Q88II2	Q88II2_PSEPK	ogt	Methylated-DNA--protein-cysteine methyltransferase	1508290	1344560	1227200	1311140	1154730	1285930	1146190	1709360	1187190	1196050	1366670	1254490	1332430	1369780	1485410	1315510	1308720	1197400	1248920	1162850	1289090	1224530	861642	1313130
Q88II5	Q88II5_PSEPK	PP_3014	Lipoprotein	18796600	15379100	17841800	16936500	13393200	17662100	13054100	20833300	13311100	13146600	15515700	14860700	26930200	30753500	25664700	26496200	26407200	24343800	25677500	25743300	26483000	19473200	10964800	30531000
Q88II6	Q88II6_PSEPK	PP_3013	Uncharacterized protein	141530	180546	221331	153443	224904	208165	176730	166862	246905	256994	328282	195506	256502	180325	147438	211266	240590	207536	206177	279666	270528	237179	220486	214074
Q88IJ1	Q88IJ1_PSEPK	PP_3008	Lipoprotein	2735240	3297150	2478560	2774340	6324880	5397460	7343020	6990610	10667100	7271000	8915800	8473310	3174050	4671200	5079080	4062210	6712250	6359270	5782660	5453470	13662700	11290300	14946800	9644590
Q88IJ2	Q88IJ2_PSEPK	PP_3007	DUF3455 domain-containing protein	83472.8	72792	59060.9	62411	111247	98655.8	110528	86381.7	146632	134090	125467	113593	140794	117726	140770	132500	138473	167288	118184	158677	159461	139889	174456	136738
Q88IJ3	Q88IJ3_PSEPK	PP_3006	RNA polymerase sigma-70 factor, ECF subfamily	109833	116866	112609	88587.2	99370.4	122580	89933.2	115302	89398.5	93541.2	87175.6	103022	219651	273049	257947	251424	283629	177997	196862	216390	231459	185176	87595.3	264678
Q88IJ4	Q88IJ4_PSEPK	PP_3005	Regulator of SigK	371108	401408	350928	296206	326568	375460	355796	348085	316822	329657	342950	338789	849948	937760	850744	967633	844215	777988	757945	831156	678203	685726	472326	829962
Q88IJ5	Q88IJ5_PSEPK	PP_3004	Uncharacterized protein	1101800	1117390	1386430	1277910	1163770	1279670	1302990	1702240	1525090	1123300	1466530	1462240	963995	944578	1008580	721988	780188	757684	874282	974197	1039980	1157540	919029	686459
Q88IJ7	Q88IJ7_PSEPK	aroE	Shikimate dehydrogenase (NADP(+))	345058	310126	310893	345890	378509	316236	340822	417475	409880	402915	571571	446387	463376	436254	537693	465877	425330	449382	408300	351178	501572	462955	530859	482272
Q88IJ8	Q88IJ8_PSEPK	PP_3001	CAIB/BAIF family protein	656090	585086	536545	522394	692408	578109	533365	915085	755926	523476	584060	628925	787746	774745	858235	760292	518579	635754	630152	717359	695763	857813	331241	638632
Q88IK0	Q88IK0_PSEPK	PP_2999	Glyoxalase family protein	55541.2	39682.8	65090.8	60164.9	75855.7	56791.8	47542.4	93089.7	79286.3	65651.9	97564.5	67046.2	87600.9	91873.5	60485.5	82779	68570.9	58164	57898.9	83432.5	70385.2	65456	67005.1	87023.4
Q88IK1	Q88IK1_PSEPK	PP_2998	2-dehydropantoate 2-reductase	1505.65	1276.32	2014.5	1580.67	738.305	1041.01	1596.98	1817.75	1104.1	1447.48	930.538	1138.82		1175.89	1319.58	2210.76	1081.62	1528.46	949.342	1553.1	904.066	1259.28	605.78	1546.52
Q88IK2	Q88IK2_PSEPK	PP_2997	CnmA	651170	736072	709579	751604	622063	692394	715530	657422	574860	673781	603302	651750	697326	745921	912353	853634	759166	720593	729043	700705	782825	672525	296878	800568
Q88IK4	Q88IK4_PSEPK	PP_2995	DNA topology modulation kinase FlaR	1559570	1738050	1684390	1921610	1526460	2028640	1690350	1438230	1496530	1762670	1399520	1277280	1955830	1739740	2202080	1962350	2180670	2171140	1921250	2142630	2304330	2417120	644918	1673460
Q88IK5	Q88IK5_PSEPK	PP_2994	Oxidoreductase, FMN-binding	4135440	4378340	4397970	3766450	3837840	4368600	4045360	4209050	3841410	3803000	3098770	4279320	5936520	6518710	6685390	6212140	6445110	5692570	5853190	5824250	6294070	5418570	1935830	4314890
Q88IK7	Q88IK7_PSEPK	PP_2992	DJ-1/PfpI domain-containing protein	7469070	7747510	8972920	9353000	9428120	9713850	10458600	8863440	10780800	9818260	11379700	10258800	13039200	12923800	15123800	15571400	15184600	16810800	13169600	13100400	18029100	11631200	14484700	12859600
Q88IK8	Q88IK8_PSEPK	PP_2991	Acetoacetate decarboxylase (ADC)	567325	468919	574724	495096	559550	587562	586133	621981	685059	590238	686584	599177	467465	506209	423917	443605	432039	376678	376449	412460	418980	428802	391727	444657
Q88IK9	Q88IK9_PSEPK	PP_2990	Transcriptional regulator, MerR family	5140480	4893680	5146020	5166810	6040590	5354110	5414380	5626240	6283360	6058980	7484980	5813620	6322330	5335430	6185470	5616980	5522090	5922820	5088370	5699490	6027500	5086300	5737670	4762840
Q88IL0	Q88IL0_PSEPK	PP_2989	NADP-dependent 3-hydroxy acid dehydrogenase YdfG	13316200	13267300	13532700	13735000	13097300	12955100	14006000	15529900	14342700	14088000	13651200	13100800	19835900	19147900	18467500	20722800	20049000	17507100	18029800	19228900	18197400	19234400	16347500	19686200
Q88IL1	Q88IL1_PSEPK	PP_2988	Alcohol dehydrogenase, zinc-containing	609622	668510	620887	612741	632184	667486	648274	716416	676808	609500	658103	717932	747868	716582	717733	708060	690060	645779	540939	736842	682054	727621	396003	629613
Q88IL2	Q88IL2_PSEPK	PP_2987	HTH hxlR-type domain-containing protein	21811900	20709600	20557700	19148100	23845800	21265900	22163300	23211500	26591400	25926000	25062200	23224100	19866400	22079200	18763400	18228400	20673400	17658600	20945700	19158800	18453300	19565800	20161500	20809400
Q88IL4	Q88IL4_PSEPK	PP_2985	GrpB family protein	584023	490835	552752	602137	532621	578681	647206	557076	693404	546895	506181	483654	472641	385412	247451	394685	390507	425016	357932	482884	465057	492389	301149	391249
Q88IL5	Q88IL5_PSEPK	PP_2984	Uncharacterized protein	4972630	5133000	4078210	5487610	5169370	5185260	5920160	5946970	5411660	5343610	6400740	6714680	4966430	5018830	5839710	4926330	4742690	4834480	4695760	4276500	4257890	4227630	2735320	4054590
Q88IL6	Q88IL6_PSEPK	PP_2983	DUF6036 domain-containing protein	936268	1075750	966934	1491730	1154520	1025230	1027940	1156000	1267160	1195310	1384890	1216040	1049900	1352310	1468430	1372940	1171030	1358600	1125960	1004280	1254190	1221370	1690030	947639
Q88IL7	Q88IL7_PSEPK	tnpT-I	Cointegrate resolution protein T Tn4652	2074280	2220250	2222240	2409170	1836410	2272000	2465220	2245960	2625690	2718940	3078600	2519350	2522250	2705590	2749760	2991280	2755900	2834320	2463720	2321220	2908690	2415830	2958770	2543860
Q88IL8	Q88IL8_PSEPK	tnpS	Cointegrate resolution protein S	3420.12	3923.52	2420.15	2626.01	3170.93	1528.01	3506.09	2619.94	3042.63	2254.39	2611.19	3907.09	2403.1	3933.25	4312.28	3945.95	3523.54	3239.15	3385.78		3621.29		916.18	1831.36
Q88IM4	Q88IM4_PSEPK	PP_2975	Insertion element ISR1 uncharacterized 10 kDa protein A3			366222			187034	142985		126782	105538	114946			202658				153455	83100.8	218590	130345		129129
Q88IN0	Q88IN0_PSEPK	csoR	Repressor of copper utilisation proteins	5169510	5236910	5072080	4777670	6901710	3583080	5589430	5399530	5762530	5088790	7218280	5842780	4447980	4313590	5899240	5007010	4443000	5018450	4301760	4441400	5066030	3307100	5844460	4072040
Q88IN1	Q88IN1_PSEPK	PP_2968	Nickel/cobalt efflux system	103286	165725	165055	174955	93152.2	235274	111619	133264	122196	178560	136708	66147.9	321271	379164	236953	213705	227894	199533	241576	211375	196883	209216	59697.9	194306
Q88IN4	Q88IN4_PSEPK	tnpC	TnpA repressor TnpC	4142.04	7664.92	8014.97	7560.52		7144.78	8202.85	12497.9	13416.2	7871.99	15023.3	12458.6	14280.9	13450.8	18085.4	15892.7	13204.5	13532.5	10975.6	13480.2	15975.3	12097.5	15579.6	19286
Q88IN5	Q88IN5_PSEPK	PP_2964	Transposase	5149730	5230990	4894860	4025240	4041220	4495640	3441940	5128120	3803830	3271560	3646390	3998210	10435600	10078000	9683840	9366420	10252000	8818440	8429180	8403260	7473300	6371160	1894700	6471660
Q88IN7	Q88IN7_PSEPK	PP_2962	Alcohol dehydrogenase, zinc-containing	732439	686321	707897	715270	817394	715242	717705	839769	809221	788673	954560	770131	1039660	1023440	905960	990475	1089960	862531	1038880	1018800	927319	1031950	1060370	1111060
Q88IN8	Q88IN8_PSEPK	PP_2961	Transcriptional regulator, LysR family	5879160	5224880	5012470	4504730	5178880	5345670	5313350	5668890	4014880	3606430	4338130	4842900	5783020	6107130	6883210	5856800	6214390	5357760	6376550	5428520	4807180	4508600	1931900	4731920
Q88IN9	Q88IN9_PSEPK	PP_2960	Transcriptional regulator, AraC family	2632720	2403760	2197730	2442440	2444920	2355500	2229640	2966010	2000510	2267220	2061480	2393240	3821350	3755240	3729970	3970360	4265490	3652990	3904860	4331380	3596820	3693970	1406220	4459360
Q88IP0	Q88IP0_PSEPK	PP_2959	Alkylhydroperoxidase AhpD domain protein	3595420	3938570	3431050	4033390	4177310	3025520	4028660	4534400	4817890	4574760	4150230	4392040	4279980	4198040	3878200	4329810	4487500	3881940	4394510	4129760	3558880	4630370	4848650	4300130
Q88IP1	Q88IP1_PSEPK	grx	Glutaredoxin	79441.5	98032.3	71245.1	79570.1	80164.1	83088.7	87690.9	135763	96834.6	101494	127227	86406.6	44886.8	51244.7	76344.6	59429.3	54792.7	56864.7	77998.4	66095.3	55675.7	53070.8	63328.6	64977.6
Q88IP2	Q88IP2_PSEPK	PP_2957	Acetyltransferase, GNAT family	13838.8	17173.5	14523.9	12288.4	13396.6	12486.2	12694.4	13602.7		10993.4			20040.2	21090.4	18320.2	21207.9	20544.7	21556.9	16879.5	22133	12763.4	18906.3		15036.3
Q88IP3	Q88IP3_PSEPK	PP_2956	Ribosomal protein S6 modification protein-related protein	343955	340769	292127	315161	331160	286156	283255	323431	291984	273174	300719	326836	447918	546251	592497	465560	467540	473344	488058	435548	420020	316423	184296	373068
Q88IP5	Q88IP5_PSEPK	PP_2954	ABM domain-containing protein	277450	370411	286001	287847	710360	467852	554521	505822	922072	626702	981605	931509	270981	347720	486713	252672	413169	420039	419619	329573	549491	542924	983996	294573
Q88IP7	Q88IP7_PSEPK	PP_2952	Transcriptional regulator, LysR family	4266330	4281480	4103020	4286180	4083300	3839110	3835170	4680500	4091190	3979610	4201700	3985240	3581310	3896840	3498810	3639910	3453010	3576090	3346460	3548230	3482280	3399000	2189410	3173580
Q88IP8	Q88IP8_PSEPK	PP_2951	Transcriptional regulator, TetR family	8512420	10837200	8930270	10095200	8678350	9563610	11992700	9100020	8367970	9662280	6362600	11243300	6852970	6896570	9493380	10435700	8345040	9115620	6787510	6537220	9366070	7373030	4785280	6137570
Q88IP9	Q88IP9_PSEPK	PP_2950	Nuclear transport factor 2 family protein	27958200	27019300	26221200	27003600	33362900	30568600	30951900	31884100	41404400	37718400	35530000	31544100	36106900	35661500	34411800	30524300	36469500	35240000	34496300	33917300	39396900	35469700	59677900	36692300
Q88IQ1	Q88IQ1_PSEPK	PP_2948	Transcriptional regulator, GntR family	17582700	20284000	17503300	18205700	13930400	15369700	19030800	19327500	13762000	16169600	11505400	15379300	18022400	18238200	17927400	17770700	17917000	18093400	16117600	15926600	15299700	14230100	5170080	14776500
Q88IQ2	Q88IQ2_PSEPK	PP_2947	Transcriptional regulator MvaT, P16 subunit	215546000	196646000	192906000	179822000	248698000	192658000	229376000	220716000	290382000	211035000	273044000	280520000	192003000	236484000	238451000	236611000	230954000	193613000	235118000	187385000	221668000	205966000	246411000	237379000
Q88IQ3	Q88IQ3_PSEPK	arfB	Peptidyl-tRNA hydrolase ArfB	24987.8	26450	27528.9	31082.8		19083.3	21228.7	25686.6	18695.7	20019.3	26042.6	25981.1	26401.2	28652	27485	20184.5	28851.6	21909.6	16089	35675.8	27696.6	8432.04		14559.1
Q88IQ4	Q88IQ4_PSEPK	PP_2945	histidine kinase	44356800	54597300	54600500	55295900	42328000	54947900	53965100	55528500	43983300	52539500	34302800	40686300	100546000	100305000	90213900	98848200	113612000	112185000	86686500	109133000	108010000	99685400	54569500	85628600
Q88IQ5	Q88IQ5_PSEPK	PP_2944	histidine kinase	759543	746179	720595	653625	624415	667336	690794	820230	592828	545396	537599	649523	1780320	1708840	1903470	1889140	1779420	1794730	1512390	1741430	1557390	1327370	290675	1259690
Q88IQ6	Q88IQ6_PSEPK	PP_2943	Cytochrome c551 peroxidase	3202870	3122020	3329720	3198460	3088110	3480040	3674400	3900350	3691580	3483280	3125530	4041720	6074870	6586480	6688910	6735480	6587990	6329390	6015560	5797340	6103720	5078290	5259820	4602360
Q88IQ7	Q88IQ7_PSEPK	PP_2942	Response regulator	14309500	14422800	15075200	13654100	13697900	13541000	14747800	14155700	11828900	13190200	12275300	13500100	33904300	36189600	37482600	34871600	34456300	34135200	33771800	32680600	33178100	31193000	18180200	27598800
Q88IQ8	Q88IQ8_PSEPK	PP_2941	Abasic site processing protein	102587	93741.3	89595.9	83646.9	132159	102224	109188	102039	142802	137462	140232	118463	229156	254411	238582	257399	251891	212287	252503	210870	218193	308407	388848	237041
Q88IQ9	Q88IQ9_PSEPK	yefM	Antitoxin	8856670	9291250	10339400	10554000	8852080	9036400	11792900	10307100	12744300	12555100	9448810	9884420	12995500	11736800	11117800	11591900	13128400	13560300	9985840	12974800	10383200	12227600	12052400	10323400
Q88IR0	Q88IR0_PSEPK	yoeB	Putative mRNA interferase YoeB	193999	155183	173933	137047	180703	194945	218762		67589.5	71030.2	111230	139075		115714		126733	82393.4	115372		85317.5	61275.6	140847
Q88IR1	Q88IR1_PSEPK	PP_2938	Peroxiredoxin	5941300	4666520	5400120	4800730	5667070	5816500	5620590	6235130	6919320	7045280	8200610	6196550	7669500	6893870	5195350	5457790	6255880	5538000	5267840	6698560	6646910	7887760	7720300	7587030
Q88IR3	Q88IR3_PSEPK	ybiT	Probable ATP-binding protein YbiT	47592400	47251200	47718500	42680400	51134000	45098200	43742400	52370300	42340700	41370600	43329900	47758100	40826200	40114300	38328200	37079300	39826900	35000400	38847800	41079100	33424500	36304500	19766500	29956000
Q88IR4	Q88IR4_PSEPK	PP_2935	Uncharacterized MFS-type transporter PP_2935		38835.6	19662	27730.9	47738.2	24857.3	40911.6	41240.9	43572.4	24683.3		38894	62907.8	46884.5	65749.6	50540.2	100041	100485		80975.3	41660.1	64804.5
Q88IR6	Q88IR6_PSEPK	yghU	GSH-dependent disulfide bond oxidoreductase	86730600	94199200	87697800	84712200	99323100	92822200	103434000	104760000	111773000	110503000	96404000	89745500	112087000	104890000	93166900	93375400	107640000	95245100	93375200	105447000	87388100	119708000	100802000	110656000
Q88IR7	Q88IR7_PSEPK	PP_2932	Amidase family protein	42549600	41136200	40967800	39107900	41991600	41469200	43474500	44011000	47351900	47338400	48710800	49828500	55919500	58076400	56727300	54983700	56723400	51223600	54417200	54140500	51491700	53726800	56194800	58936700
Q88IR8	Q88IR8_PSEPK	PP_2931	YheO domain-containing protein	660730	690845	678509	842625	601270	742538	746415	789725	672861	752297	715012	730067	595240	843629	882912	819693	731428	779764	678386	612797	789636	748804	582886	741986
Q88IR9	Q88IR9_PSEPK	PP_2930	L-serine ammonia-lyase	13307300	16412500	14755500	15720500	12094800	14026100	16693900	15345100	14736500	18094700	12560800	13822100	17940900	16266900	18179200	18531200	18013000	20470300	15815100	17446500	18737400	18980600	14226800	18160300
Q88IS0	Q88IS0_PSEPK	nspC	Carboxynorspermidine/carboxyspermidine decarboxylase	193226000	173624000	181689000	165454000	185940000	166600000	176077000	208296000	152735000	155267000	165020000	167592000	175863000	178326000	166443000	173684000	181998000	181477000	174083000	178643000	136815000	146552000	111361000	155541000
Q88IS1	Q88IS1_PSEPK	PP_2928	Saccharopine dehydrogenase	239192000	215689000	221663000	195937000	239801000	218789000	211879000	257036000	217508000	219116000	261109000	216654000	376658000	375107000	350848000	336450000	340703000	315478000	338513000	347236000	344679000	347910000	327224000	338717000
Q88IS4	MQO3_PSEPK	mqo3	Probable malate:quinone oxidoreductase 3	2416060	2538660	2484230	2719190	2419540	2239590	2679750	2675010	2376540	2577190	2270060	2159950	6511830	6553190	5137640	6536150	6602910	6079750	6516380	6954520	5143610	6124090	3440410	7335400
Q88IS5	Q88IS5_PSEPK	PP_2924	DNA modification/repair radical SAM protein	327780	332382	300428	314823	331751	267673	283755	410699	224641	218962	233043	305436	235721	217419	252281	189721	182199	201999	217934	251029	213533	184019	104824	232683
Q88IS6	Q88IS6_PSEPK	PP_2923	DUF4130 domain-containing protein	23802	22923.6	18971.6	18320.1	24088.1	23404.9	23791.7	18043.9	27752.2	17094.7	21392.6	22044.9	30060.3	25999.6	23034.4	16688.3	24885.2	21893	25189.8		24475	13307.3	11702.5	28076.6
Q88IS7	Q88IS7_PSEPK	PP_2922	Urea amidolyase-related protein	6039190	5956660	5888790	5515790	5889350	5204030	6373430	6704370	6530050	6662040	5966190	6708470	2702870	3172940	2884110	3250310	2956440	2985740	3075090	3081050	2884520	3466700	2535360	3036710
Q88IS8	Q88IS8_PSEPK	PP_2921	Carboxyltransferase domain-containing protein	4487860	4507160	4390170	4358040	4537070	5000040	4622870	4414080	5621270	5329290	5211960	5649830	2570320	2873270	2741760	2602620	2474980	2566850	2588770	2492040	2621530	2426310	2540080	2878800
Q88IS9	PXPA1_PSEPK	pxpA1	5-oxoprolinase subunit A 1	12618300	13154400	12270600	11135300	16362000	14636800	15871200	17087300	17676900	17213400	17151500	16807500	6372160	6645730	5445900	6174560	6421040	5830910	6503460	6578490	5075980	6182260	6109020	6775360
Q88IT0	Q88IT0_PSEPK	PP_2919	Transcriptional regulator, LysR family	1518280	1404050	1390970	1413540	1307040	1327770	1290610	1533490	1095450	1051560	1214730	1257560	1797640	1588160	1542530	1584820	1519980	1623000	1531520	1774920	1660400	1367590	460571	1262590
Q88IT1	Q88IT1_PSEPK	treSA	Trehalose synthase A	41418000	46938500	44752300	42909500	34331400	38488400	36094700	42191300	35153000	35225700	31764800	32999900	49748300	49971200	52963900	52141900	54086800	51544200	45361400	53182000	47370500	40448800	11601600	33506000
Q88IT3	Q88IT3_PSEPK	ribC	Riboflavin synthase	34859200	30481400	28926100	31519800	34988700	27980400	36128000	36393100	31786900	33039600	36870700	34202900	30694700	31313300	25499800	28479200	31394800	27830200	28107000	32967200	24720300	31220300	24098900	26777500
Q88IT4	Q88IT4_PSEPK	PP_2915	DUF1275 domain-containing protein	1455700	1182360	1077110	1150150	1061530	1155240	1039200	927940	878433	889204	704748	927469	1999910	2067800	2105000	2068840	2021710	2015440	2128260	2280150	1546450	1484920	601593	1776700
Q88IT5	Q88IT5_PSEPK	proP	Osmosensory proline/betaine/H+ permease	18056700	19265500	17069300	17836500	19923200	17089800	15796200	16723800	17067500	15292500	18795200	15083200	28673500	25622300	30126900	27190400	25651000	23313700	19350800	28438300	21237200	15732500	5808600	18586800
Q88IT6	Q88IT6_PSEPK	hemB	Delta-aminolevulinic acid dehydratase	247461000	227391000	225275000	215742000	271718000	237690000	259179000	291007000	274555000	280125000	297630000	239532000	191455000	187417000	149049000	169780000	188183000	162118000	182349000	188798000	161857000	186640000	153060000	183393000
Q88IT7	Q88IT7_PSEPK	PP_2912	non-specific serine/threonine protein kinase	15430600	14733600	15350400	14562200	15970100	15648300	15811900	17183100	17641600	17146100	18803900	16977400	16109600	18616000	19001800	16795600	17253400	14266200	16352300	14972100	15485300	15336900	14332300	17460500
Q88IT8	Q88IT8_PSEPK	gabP-III	Gamma-aminobutyrate permease	422.848	2860.18	1010.86	2906.66	1708.9	2021	2302.61			1644.54		1439.36	1527.5	1451.42	1819.37	2482.68	1679.74	2494.07	2131.27	1416.23	1379.68	1619.05		1023.7
Q88IT9	Q88IT9_PSEPK	lhgO	L-2-hydroxyglutarate oxidase	8858000	8897690	9195570	9423800	9329260	8658560	8757000	9889300	8119770	8461630	8231610	9005700	10422600	11116600	12725700	10487700	11134400	10718100	10059800	9949320	10766300	9858220	6561920	9218270
Q88IU0	GLAH_PSEPK	glaH	Glutarate 2-hydroxylase	48899900	58407800	51220400	52908100	54016700	50753000	50372200	52709500	48836400	47646300	40098400	41952300	47038900	45704900	45828400	46481400	48519500	48133500	46689400	48825200	39357200	41040500	24495500	42706500
Q88IU1	Q88IU1_PSEPK	csiR	DNA-binding transcriptional repressor	10911500	9400510	9823560	10959200	10054500	10496700	11703100	12080000	7114640	7922100	8778760	9724130	10072400	10726300	9849020	10470600	11347800	10050000	9620610	10481300	9569210	9381690	5492490	8998000
Q88IU2	Q88IU2_PSEPK	PP_2907	DNA-binding response regulator	16574600	15129100	14269700	14418500	17743100	17519800	17761300	15216800	20482700	17519200	20179500	17125800	16952100	18294600	19564700	18581100	17262700	16532100	16452800	16246600	17931600	16301100	19492900	15573400
Q88IU3	Q88IU3_PSEPK	PP_2906	histidine kinase	202776	174486	186545	177102	115858	192006	131939	200400	96109.8	127465	139993	121797	292841	250735	284739	265652	275034	242100	249941	287149	202362	143819	31553.7	179296
Q88IU4	SYC_PSEPK	cysS	Cysteine--tRNA ligase	130703000	122954000	126102000	127941000	129770000	128678000	134205000	142519000	123324000	134258000	133839000	126847000	123666000	132234000	123666000	128716000	126411000	125740000	123003000	120071000	129018000	127283000	102523000	123822000
Q88IU5	SYQ_PSEPK	glnS	Glutamine--tRNA ligase	181361000	176460000	194186000	191898000	185304000	186750000	187763000	201953000	209334000	204970000	205877000	194830000	200811000	198835000	215225000	185287000	191958000	196383000	171380000	187368000	186516000	169602000	171723000	179822000
Q88IU6	Q88IU6_PSEPK	ppiB	Peptidyl-prolyl cis-trans isomerase	332135000	381508000	354911000	360769000	368573000	407148000	393813000	393073000	510505000	520081000	373856000	353842000	361380000	345194000	301376000	366404000	382211000	342534000	323346000	348109000	357220000	432659000	476713000	341385000
Q88IU7	LPXH_PSEPK	lpxH	UDP-2,3-diacylglucosamine hydrolase	8423950	9220770	7971860	7771850	9922450	8181590	9205000	7978190	8663600	7618900	8036370	10167800	6936950	8076820	8243370	7507990	7918370	7676930	6721190	7377890	8400330	7303580	3467710	5948580
Q88IU8	PVDQ_PSEPK	pvdQ	Acyl-homoserine lactone acylase PvdQ	2923080	2789330	2795250	2653050	3002710	2884860	3341460	3344680	3132010	3575590	3755870	3101290	181206000	185811000	169760000	189567000	186794000	183497000	175765000	183258000	170699000	197055000	175237000	183565000
Q88IU9	Q88IU9_PSEPK	PP_2900	Fe2+ zn2+ uptake regulation protein	1940750	2209380	1852070	2244280	2005840	2099970	2101000	2215320	2366270	2141650	2393250	2376810	78930900	81650900	72745300	83765600	83046300	76468600	84685700	78878300	75055000	77214300	68505600	76941200
Q88IV3	Q88IV3_PSEPK	PP_2896	Mor transcription activator domain-containing protein		13071.6	22650.8	25529.7			19589.4			13153.8		18095.1	17114.7	55291.8	29939.7	25997.5		37988.9	40423.7	20136	44292		17906.1	39354.8
Q88IV4	Q88IV4_PSEPK	PP_2895	DUF2589 domain-containing protein	1594390	1877380	1840860	1771130	1570670	1732470	2040240	1741400	1757430	2116060	1825670	1985880	5853500	6110970	7284840	7217030	5959020	6829650	5545710	5528580	6668590	6783090	5601850	6611530
Q88IV5	Q88IV5_PSEPK	PP_2894	DUF2589 domain-containing protein													4729.93		4988.27	4140.13	5681.38	4363.4	4020.76	5599.93	3669.28	6363.46	6878.68	4165.55
Q88IV6	Q88IV6_PSEPK	PP_2893	Translocation and assembly module TamB C-terminal domain-containing protein	302420000	317524000	305232000	303850000	261268000	274634000	269013000	286095000	269186000	252428000	242347000	297209000	285703000	285522000	306609000	292176000	263175000	248020000	248067000	254697000	251463000	213283000	80198000	216919000
Q88IV7	Q88IV7_PSEPK	PP_2892	Translocation and assembly module subunit TamA	34795100	33163300	33880100	31801100	31599100	34581100	35212900	40964300	37331100	37656000	38997600	36407100	27966000	29238900	27769000	28058400	27577700	25302300	25983800	25132000	26712900	23409800	23858300	29231900
Q88IV8	Q88IV8_PSEPK	PP_2891	Acetyltransferase, GNAT family	7068130	6225980	6736420	6312970	5937430	5584770	6408280	6453490	5143480	5812510	4746360	5211950	10438800	9134090	8990960	10672900	10007500	9384600	9231760	10555700	8360720	8595500	3100390	8252920
Q88IV9	Q88IV9_PSEPK	xthA	Exodeoxyribonuclease III / apurinic/apyrimidinic endodeoxyribonuclease VI	89550500	96407600	92074200	92554700	111653000	97845200	112626000	99301100	137932000	134570000	125930000	111206000	94987700	96113600	103623000	97317600	101258000	104932000	91050000	92036300	101130000	99220300	124835000	92841200
Q88IW0	Q88IW0_PSEPK	PP_2889	Transmembrane regulator PrtR	12802600	12583400	12844000	13188400	12740800	12553700	13606100	13460600	11745800	14489300	11366200	11574700	15259300	16504600	16553300	18574000	17381600	16859100	17313700	16411300	17133600	18408400	10348400	15906100
Q88IW1	Q88IW1_PSEPK	PP_2888	ECF sigma factor PrtI	24180.2	24625.6	29929.2	24357.7	23026	29613.4	23903.2	26036.3	22548.3	19429.4	21496.1	25786.3	21235.8	28508.7	24431.2	27474.1	19288	27168.7	16200.5	24280.6	25091.9	24223.5	10494.8	18747.8
Q88IW2	Q88IW2_PSEPK	PP_2887	Catalase-related peroxidase	2884400	2695870	2664300	2904450	2414600	2938890	2660550	2554590	3034800	2960200	3250430	2645810	2424100	2448910	2478580	2570140	2320090	2503450	1903900	2346960	2724110	2228390	1641340	2523530
Q88IW3	Q88IW3_PSEPK	PP_2886	Cytochrome b561	10295.8		12342.3				9593.43			5187.89												6791.89
Q88IW4	Q88IW4_PSEPK	PP_2885	Transporter		10366		50108.3		29683.7	19567.4	15652.6	33358.5	11613.4	32400.1	16712.1		134067	55873.4	129713	121325	149967	35465.3	51772.4	69615	39061.7		98142.8
Q88IW5	Q88IW5_PSEPK	PP_2884	XRE family transcriptional regulator	26025500	24475200	29990200	24259400	24091300	26196500	24809000	27565700	29838000	26304400	27970100	29013700	35270100	29867000	31734400	28207400	31746500	28017700	28890200	33768400	27843800	23754500	30093100	28322200
Q88IW6	Q88IW6_PSEPK	PP_2883	DUF7693 domain-containing protein	9323.18	22503	14252.4	15854.5	14756.4	10208.6	19676.4	13730.8	24899.1	17649.8		12448				11191.1	11470.8	13735.5	11704.4	9053.69	17359.8	21338.9	11602.5
Q88IW7	Q88IW7_PSEPK	PP_2882	2-hydroxychromene-2-carboxylate isomerase	5235090	5712410	5131640	4891380	6572740	4195920	5564840	5428250	5293520	5693690	6731240	5637240	5118740	5412870	5128730	4682480	5089460	4138850	4910610	4865570	4410910	6413580	4318080	3383390
Q88IW8	Q88IW8_PSEPK	PP_2881	Oxidoreductase, short chain dehydrogenase/reductase family	10495100	10732400	11554800	10638000	9875550	10746000	10674400	11519800	10395300	11295200	8527630	11371700	13936400	15143800	13992200	12613200	14418800	13108600	12454800	14737100	13354700	14941200	10155200	14782000
Q88IW9	Q88IW9_PSEPK	PP_2880	Transcriptional regulator, TetR family	3467720	3716580	3828610	3485870	3583380	3940500	3704560	3880950	3386160	3253740	3754350	2935770	3904530	3715500	3824880	3919060	3923310	3868110	3949920	3631400	3497390	4133050	2142070	3031520
Q88IX0	Q88IX0_PSEPK	PP_2879	eCIS core domain-containing protein	14941.5	12995.8	23435.5	17484.6	11041.2	20702.7	23939.7	17761.9	19472.9	20213.7		18607.9		16656.6	30340.2	18774.6	17205.4	16387.6	12708.5		24480.7		15144.1	15239.1
Q88IX2	Q88IX2_PSEPK	yfeH	Osmotic pressure-regulated transporter	5979.87	5926.33	4636.59	5271.39		5766.51	126835	3937.72	2690.95	4921.6		4989.57						2651.34		1426.58		2341.7		2734.97
Q88IX3	Q88IX3_PSEPK	ampC	Beta-lactamase	44428600	44983300	45762700	41530400	45398600	40763100	45766600	48846900	48943800	48037900	47026700	44308100	26902100	26979800	25684500	27494100	26246500	26354300	24242900	23442200	24180000	25529900	23190800	24725000
Q88IX4	Q88IX4_PSEPK	PP_2875	Uncharacterized protein	21813800	19378100	20955100	20204500	21919700	24936000	21857700	23990800	30304600	27335500	25695600	23159800	20825400	21160000	22643300	18977200	21631500	18321800	18795000	19437200	20348400	20335000	26354600	22295300
Q88IX5	Q88IX5_PSEPK	PP_2874	Uncharacterized protein	51724300	44500400	44840800	47789700	51874300	50330500	43873400	56977700	58309400	59937900	69091500	55134600	9276750	10018100	8500330	7796720	8220210	7608730	9657570	8378140	8451330	7164950	11683100	7857300
Q88IX6	Y2873_PSEPK	PP_2873	UPF0145 protein PP_2873	409423	246674	343304	247994	441515	414931	429182	424145	546127	498952	534922	536340	481597	358137	543937	446729	497540	306984	495272	469798	642849	438501	440458	583527
Q88IX7	Q88IX7_PSEPK	eamA	O-acetylserine/cysteine export transporter	8680.19	7389.34	5981.87		9117.82		14125.2			9630.67			12188.9	10623.2	9445.58	18146.6	38385.6	19830.6	19137.4	29533.7	8564.53	5264.63	5786.75	13155.2
Q88IX8	Q88IX8_PSEPK	PP_2871	Class II aldolase/adducin domain protein	99840.6	181135	85966.5	124435	184908	98895.7	131433	153575	139574	134372	75148		157911	181644	149186	185985	149514	133717	106759	197522	129019	126603	81050.3
Q88IY1	Q88IY1_PSEPK	PP_2868	Transcriptional regulator, Cro/CI family	2722540	2501430	2870580	2456010	2550420	2706130	2206340	2962020	2435860	2419920	2216460	2481890	2709230	3090650	2547390	2522330	2869640	2433720	2739570	3223970	2373810	2604480	1622380	2868380
Q88IY2	Q88IY2_PSEPK	PP_2867	Pyridine nucleotide-disulphide oxidoreductase family protein	50015900	53442500	52723500	48348100	55022900	52124000	56468000	55407300	59534400	62817100	58338000	55812800	50113800	50144600	51172800	47292600	50930800	46600800	45248300	48616100	52883200	52310000	39995100	56728300
Q88IY3	AZOR1_PSEPK	azoR1	FMN-dependent NADH:quinone oxidoreductase 1	395718	408645	478093	467257	364912	513136	544964	433298	492628	498682	456055	491682	692251	491998	607168	699477	576252	663861	507773	685664	591937	557432	490390	580122
Q88IY4	Q88IY4_PSEPK	PP_2865	Transcriptional regulator, LysR family	3669120	3467440	3847720	3880440	3816280	3594930	3419000	3536540	3433430	3348890	4038660	3696860	3878830	4197220	4103920	3598500	3604840	3371510	3381630	3463160	3772790	3174260	1928770	3352970
Q88IY5	Q88IY5_PSEPK	PP_2864	MmcQ/YjbR family DNA-binding protein	1391190	1289510	1505830	1315980	1697350	1221250	1396890	1131250	1548800	1285800	1410920	1502210	1112720	1536120	1094240	1234990	1163720	1263350	1148410	1263650	1041260	998937	817889	875751
Q88IY6	Q88IY6_PSEPK	PP_2863	DUF1294 domain-containing protein			18271.6	16907.9		27418.2		51497.3				14038.9	23109.7			10182	15914.6	12931.4	26324.3	38852.5	36000.8	17393.1
Q88IY7	UPPP_PSEPK	uppP	Undecaprenyl-diphosphatase	782221	719456	731023	1057650	630378	755735	672664	670026	456249	519000	340142	548920	883662	784879	792997	910953	796274	1149370	725229	1084380	550952	600534	121827	473777
Q88IY8	MCPP_PSEPK	mcpP	Methyl-accepting chemotaxis protein McpP	20030300	25668000	20444300	20334400	17647300	20016600	17070100	20734900	15277800	15720000	14660200	18519600	33699400	31730200	30555300	31900200	32063000	29332200	27649100	30184300	25545300	23492700	6509160	24078600
Q88IZ0	Q88IZ0_PSEPK	PP_2859	NadR/Ttd14 AAA domain-containing protein	2147120	1876000	2016330	1777300	2292960	1960830	1953980	2257430	2263120	1986730	2533350	2420890	2353640	2637660	2738020	2302120	2422460	2077190	2288270	2760520	2367190	2046370	2321230	2912100
Q88IZ6	Q88IZ6_PSEPK	PP_2853	Transporter	3641510	3597960	3881960	3289660	2770450	3577800	3477640	3778150	3494870	3627900	3573050	3032390	8863190	9653690	9857900	9372520	8938960	7685690	7262510	8530530	8269710	7064940	5778440	8152130
Q88IZ7	Q88IZ7_PSEPK	PP_2852	Sulfatase domain protein	769745	747536	783210	667637	530855	609494	625883	641770	488000	618534	453462	492483	554254	545154	457704	552526	585607	531103	535870	606445	413012	386204	118552	442363
Q88J00	UREG_PSEPK	ureG	Urease accessory protein UreG	75716400	67167800	73115600	65571400	84975200	78559600	84418500	97729800	103931000	101098000	103450000	90652900	120461000	110907000	110052000	95460000	109151000	103802000	98379500	105029000	116284000	127907000	120437000	108572000
Q88J03	UREE_PSEPK	ureE	Urease accessory protein UreE	880856	988996	871134	794930	1071650	919836	1154290	816878	1522650	1233850	1358770	1104020	1263320	1205900	1242800	1180330	1214940	1043460	1112560	1177240	1367270	1148640	1485580	1526330
Q88J04	URE1_PSEPK	ureC	Urease subunit alpha	8892680	7182280	7501900	8613780	7445580	7747770	8567030	8283160	6770710	8579940	8867160	8194910	11608400	11619600	11230700	10690500	10387000	9505170	11104900	8128850	9758090	9130140	4699440	9218510
Q88J06	URE3_PSEPK	ureA	Urease subunit gamma	268165	270379	283989	286274	363583	337758	261296	391184	298789	295126	420375	359563	411097	393524	376728	291079	334507	325114	386682	393346	440618	333448	502957	374345
Q88J08	Q88J08_PSEPK	PP_2841	Site-specific recombinase, phage integrase family	3733150	3682010	3941540	4275360	3452880	3646190	3739010	3607130	2832520	3124380	3188470	3485110	2901450	2861150	3289890	3030500	2915750	2937650	2730720	2626980	2721800	2163820	815020	2475360
Q88J09	Q88J09_PSEPK	PP_2840	Membrane protein													7200.29	8139.17		7195.24	14356.5	7462.85	6339.94	8543.24		13290.6
Q88J10	Q88J10_PSEPK	PP_2839	Helicase ATP-binding domain-containing protein	5465230	5486340	4722220	5117790	4533220	4912410	4992310	4602270	4605800	4129100	4250510	5247730	5255260	5143120	6449320	6093640	6156470	5001240	5343830	5899840	3511760	3882250	1382170	3699370
Q88J11	Q88J11_PSEPK	PP_2838	phosphodiesterase I	329541	312826	365429	384866	294775	356005	295304	332951	247555	253923	269420	316584	454658	479085	540264	490552	529042	490186	442282	456556	421215	323327	119369	358440
Q88J13	Q88J13_PSEPK	PP_2836	2-keto-3-deoxyxylonate dehydratase	1132710	1027410	1147990	1112750	1006520	1099140	1272220	1188540	1438650	1381540	1288610	1355960	1228820	1250380	1371320	1363870	1411720	1422830	1071490	1292510	1351880	1265250	1341570	1387610
Q88J14	Q88J14_PSEPK	PP_2835	Oxidoreductase	113425	169827	99316.5	118195	109860	143425	123653		109710	113355	151159	139053	214396	237225	183973	217019	202590	164740	162937	246924	178174	190346	113472	135031
Q88J16	Q88J16_PSEPK	PP_2833	Transcriptional regulator, LysR family	6991710	6206200	6427560	5969600	6066290	5599560	6874620	6149130	5253410	6471580	4769380	6033140	8287310	9129830	9900860	9347030	8370070	7740540	7557540	7802500	7824070	7231480	3304780	6760810
Q88J17	Q88J17_PSEPK	GbpR	Galactose-binding protein regulator	1281470	1191880	1208470	1338770	1402240	1146700	1275670	1439060	1123050	1252210	1175480	1085720	1099540	1136940	892204	1115910	1102530	1117400	1152140	1077490	969443	1134460	328246	1055720
Q88J18	Q88J18_PSEPK	fucD	L-fuconate dehydratase	462422	444288	465407	425266	410663	547656	386809	472930	423858	412708	389962	447990	367462	503139	528654	338314	387805	338005	403033	418958	464863	351784	224066	360060
Q88J21	Q88J21_PSEPK	PP_2828	Uncharacterized protein	133597	101893	95805.2	82740.9	128518	62678.6	81877.9	124192	65084.2	79227	90560.9	95581.4	113120	103969	99708.1	101143	110623	103929	120567	91629.3	62436.3	79447.8	15327	72192.5
Q88J22	Q88J22_PSEPK	PP_2827	Alcohol dehydrogenase, zinc-containing	25599600	21987200	26184600	23132000	24590300	22671500	22597600	25446000	23630200	24694500	26792000	23575900	29519800	27223700	28622500	24435700	25991800	27801800	24865400	26483900	23323800	22378700	17513200	25156000
Q88J23	Q88J23_PSEPK	mexT	Transcriptional regulator MexT	12897500	13905300	13100900	12240400	12596900	12081000	12090200	14261100	12606800	11236300	11897100	14772700	18065900	18808300	21375800	17890500	17966800	15758200	17185200	17057500	19416600	14686000	6497980	17416400
Q88J25	Q88J25_PSEPK	PP_2824	Transcriptional regulator, TetR family	6069120	5785660	6489060	5559880	6956300	6005180	5537280	5997750	5062740	5297700	5586750	5514070	6588510	6496050	6519440	5755960	6523070	5861760	5979250	6103550	6042310	5896170	3942700	5759920
Q88J26	Q88J26_PSEPK	PP_2823	Methyl-accepting chemotaxis transducer	187637000	148265000					163595000	196804000	146353000	140970000	178042000			239238000	216897000	217489000					205289000			219803000
Q88J28	Q88J28_PSEPK	PP_2821	Phosphate ABC transporter substrate-binding protein							6228.2							14628.4	12382.6	8792.71	10855.8	9150.82	6598.3	8220.4	10515.5		8260.68
Q88J29	Q88J29_PSEPK	nfxB	HTH-type transcriptional regulator nfxB	12238800	11837000	11488100	12387100	10419400	10855600	11239500	10674200	9806350	9957980	9062680	10406500	9966200	9925410	11341200	10393200	9920420	9430690	9239890	9792690	9840640	8228280	3788670	8789830
Q88J31	Q88J31_PSEPK	mexD	Efflux pump membrane transporter	33211.2	25806.6		28155.6		15397.3	18677		12406	27248.6	10015.5			30025.6	20222.8	33569.3	27516.5	22353.9	20080.3	25973.7	26213.5	11139.2
Q88J32	Q88J32_PSEPK	mexC	Multidrug efflux RND membrane fusion protein MexC													2718590	3370090	2935040	3371390	2884380		3182720	1406900		900658		2373910
Q88J34	Q88J34_PSEPK	PP_2815	PucR family transcriptional regulator	58265200	58415800	54819300	53036500	56367300	53084100	50683800	63357000	42915700	44810600	47456100	52041400	73365700	74618000	88751100	71848800	73423500	70511100	67512400	66908700	63914900	57072900	21950500	53171400
Q88J35	Q88J35_PSEPK	PP_2814	Phytanoyl-CoA dioxygenase	517580	436224	447310	389789	532337	460507	574880	554044	604244	563144	744082	592449	464671	545557	470033	461225	456510	377818	418916	399690	416900	497986	523677	531422
Q88J41	Q88J41_PSEPK	PP_2808	Oxidoreductase	367410	245120	353318	306723		198361	346257	246608	236854		166267		312733	321551	398740	380315	305605	280947	341916		298032
Q88J42	Q88J42_PSEPK	PP_2807	Phytanoyl-CoA dioxygenase	3372380	3618760	3226530	3456300	3603770	2829200	3101920	2327500	3233190	3311630	4652630	4549330	3085130	4344930	4360480	3747730	3738130	3701000	3281320	2512840	3163570	2431810	2679930
Q88J43	Q88J43_PSEPK	PP_2806	Transcriptional regulator, TetR family	18216200	15822400	17290500	16411300	17419700	17780700	16934300	20693600	13093100	12608500	15601700	16281400	23826700	24263900	23153800	22714400	23350500	20590200	19882600	21600800	17530100	18416400	12611400	17715500
Q88J44	BVMO_PSEPK	PP_2805	Baeyer-Villiger monooxygenase		504418		530918	349330	414586							914797	773802			666106	693408	895976	689908	784568			883772
Q88J48	Q88J48_PSEPK	prr	Gamma-aminobutyraldehyde dehydrogenase	80397	93229.1	90075.6	78052.1	74927.3	87740.2	95392.7	72350	70190.8	75076.9	71144	70031.7	113604	102373	121574	97474.5	105071	105154	96550.9	121247	104758	90166.5	45635.8	79879.6
Q88J49	Q88J49_PSEPK	PP_2800	Diaminobutyrate-2-oxoglutarate transaminase	81780.1	80404.8	70027.9	65526.4	88211.9	67571.1	64326.9	79791.2	70511.6	67681.8	101492	76779.6	72275.5	68817.8	84749.6	79580.9	87113.3	75651.3	93073.9	78553.8	72533.6	66934.7	34217	70287.9
Q88J50	Q88J50_PSEPK	PP_2799	Aminotransferase, class III	2219.83	2225.99	2012.11	2364.44	2205.91		2732.35		1932.41			1961.79			2861.61	2016.52	3703.22	2565.08	2351.91
Q88J55	Q88J55_PSEPK	PP_2794	Oxidoreductase, short chain dehydrogenase/reductase family	10217.4	11886.3	10192	11632.8	8556.23	10789.8	10703.7	12022.6	11541.6	10001.6	11389.7	12459.6	15286.4	12065.1	15461.5	17125.1	16956	13659.7	17113	17602.1	12784	13240.1	9422.88	15497
Q88J56	Q88J56_PSEPK	PP_2793	Acyl-CoA dehydrogenase family protein	238276	237218	208045	249695	210054	242481	216179	246344	200419	242003	269535	196977	301703	293338	355024	288454	250937	305230	265087	269951	303212	258901	190252	287267
Q88J57	Q88J57_PSEPK	PP_2792	DUF6285 domain-containing protein		31940.3	40127.4	40925.1	27781.9		29076.1		29004.4	28562.5	41876.9	28611.2	82858.9	66957.1	85683	97004.2	86226.3	73898.6	86088.8	63134.3	61759.3	76236.3	54732	63430.8
Q88J58	Q88J58_PSEPK	PP_2791	Aminoglycoside phosphotransferase	7700.26	4933.9	6985.28	8671.64	7233.01	6721.63	6476.09	5978.06	5848.61	8546.86	3720.09	5201.56	17456.5	21187.2	19150.4	15530.6	17015.4	15196.1	9657.56		12302.4	9517.03	5299.24	20563.1
Q88J59	Q88J59_PSEPK	PP_2790	Sigma-54 dependent sensory box protein	14078200	13724300	13722800	15239700	10844100	12694700	12417800	13465200	9819980	10898500	9527460	11946000	14297200	14864100	14757800	15011600	15776600	13819400	12701200	13150200	13365900	10838200	3161850	11300600
Q88J62	Q88J62_PSEPK	PP_2787	Transporter	212853	336017	222763	347769	108434	198123	203677	189136	121298	313841	152186	249737	504666	456411	375780	576179	523311	594613	412399	593765	377547		126287
Q88J66	Q88J66_PSEPK	PP_2783	2,3-dihydroxy-2,3-dihydro-p-cumate dehydrogenase	99487.9	127934	126237	103203	114037	108543	98445.3	138328	113485	129255	164889	129226	127346	176793	156334	135712	156052	120549	145738	149130	137003	136830	101529	151316
Q88J67	Q88J67_PSEPK	PP_2782	Pyridoxalphosphate dependent aminotransferase, class III	723331	581133	643163	567460	592426	658793	551905	736797	567160	475003	499058	474555	999578	1082770	1002140	994131	921890	975429	1027670	1066450	796535	734126	200376	882518
Q88J69	Q88J69_PSEPK	PP_2780	3-oxoacyl-(Acyl-carrier-protein) synthase II				1900.32		1141.91				1108.99			1588.8				1679.75	2071.53			2715.38	1875.99
Q88J72	Q88J72_PSEPK	PP_2777	Acyl carrier protein	157836	145418	189232	158107	175205	178598	179035	223209	168958	202470	246552	214836	253822	292353	235458	245207	199660	162027	186940	229838	277395	215419	218684	346762
Q88J73	Q88J73_PSEPK	PP_2776	Homocysteine S-methyltransferase family protein	132133	153148	108586	141819	216772	122049	165680	153456	152566	200871	155722	173296	252001	269755	341192	261190	321952	249560	285028	194557	239092	200549	344039	186743
Q88J74	Q88J74_PSEPK	PP_2775	Glycine betaine/L-proline ABC transporter, periplasmic component	1425190	1360750	1432300	1165240	1389380	1203880	1651510	1590950	1736510	1775550	2068130	1591140	1615730	1784320	2343710	1973600	1930560	1818690	1657830	1820540	1774270	1910390	1529230	1677500
Q88J77	Q88J77_PSEPK	PP_2772	Monooxygenase	1314680	1348070	1101070	993829	1571710	904516	1166370	1308010	994714	892914	882024	1020080	2592410	2534950	2269060	2450130	2382630	2200680	2584130	2533560	1521500	1741840	583378	1803850
Q88J78	Q88J78_PSEPK	PP_2771	Sigma-54 dependent transcriptional regulator	35810.4	26971.5	30123.5	25163.5			29121.9		31316		37364.2	33032.7	42321	62927.5	50020.4	50339.5	40751.6	38348.6	41671.4	40698	36598.4	26459.2	20629.9	29058.1
Q88J79	Q88J79_PSEPK	PP_2770	Leucine-binding protein domain-containing protein	1128510	1331000	824571	912607	1673000	1405880	1433260	1613080	1833000	1630880	1544440	1490570	1346350	1543410	1619090	1478870	1833720	1895260	1903320	1509620	1592540	1813120	2065120	1252020
Q88J84	Q88J84_PSEPK	PP_2765	Sulfonate monooxygenase MsuD	61196.4	69598.3	69647.5	92567.4	86638.8	74762.2	82335.8	77331.9	65632.2	66642.4	72571.8	78870.8	90958.2	94030.7	98601.6	97351.2	96806.2	86461.4	77212.3	100755	74577.1	74273.1	47581.8	75855.4
Q88J87	Q88J87_PSEPK	sfnA	Acyl-CoA dehydrogenase/oxidase family protein	772765	658293	435720	469347	568459	537942	546288	780315	399994	261962	371331	317898	801107	823678	1035770	1166070	845089	891436	724766	896141	1018530	391914	433172	475351
Q88J97	Q88J97_PSEPK	PP_2752	Leucine-binding protein domain-containing protein	1504.28	2364.43	2379.38				2542.98				2234.42	3465.87		3639.59	4825.51	3872.85		4080.51			2583.54		2525.44
Q88JA4	Q88JA4_PSEPK	PP_2745	Universal stress protein family	9456240	10076600	10052700	10955300	10096600	9072560	10444100	12036100	9584360	10149400	9524330	9405550	12702600	14205900	11796800	14083400	13590200	13761600	13193600	13317100	10575400	12467700	7740150	11417900
Q88JA5	Q88JA5_PSEPK	PP_2744	ribose-phosphate diphosphokinase	566023	535339	592247	541760	569444	582136	560888	554716	604250	559549	569900	564792	700306	731754	843744	844548	861012	843307	750756	660055	818090	771143	567912	770615
Q88JA6	Q88JA6_PSEPK	PP_2743	Acetyltransferase, GNAT family	1132880	1020810	1135600	966870	1373600	1252210	1221520	1298580	1577750	1384730	1605480	1396340	1232990	1197580	1172790	1144040	1221520	1127260	1032580	1097520	988334	781898	1286080	1159610
Q88JA7	Q88JA7_PSEPK	PP_2742	(S)-ureidoglycine aminohydrolase cupin domain-containing protein	2856790	2850400	2638320	2252730	3871110	3292390	3583140	3774670	5103320	4339890	4748480	4731360	3181650	3622360	4009140	2890460	3359110	2877610	3394950	4042770	4291200	3799950	4825210	5050850
Q88JA8	Q88JA8_PSEPK	PP_2741	Small-conductance mechanosensitive channel		54420.7	42151.5	27108.5	31207.8	17582.1	35544.6	44201.7	25697	42205.5	22132.1	31484.5	141265	119882	143501	135112	119207	102514	155504	158994	61508.3	103142	30454.1	89361.8
Q88JA9	Q88JA9_PSEPK	PP_2740	Transcriptional regulator, MerR family	4178870	3946930	4165490	3930430	4614430	3924870	4071320	4523010	3659100	3497510	4728110	4107700	4355800	4634610	4107710	4005640	4459960	4052390	3794340	4216250	4249570	3782810	1766380	3970080
Q88JB0	Q88JB0_PSEPK	PP_2739	Sensory box protein	23835200	23176900	23592900	23321200	18853400	26373000	26688000	23961800	33136000	28252600	24362500	27348900	29036800	30660400	30383700	30137700	30437600	26685200	23070200	25644800	33872600	29223400	37992300	36107200
Q88JB1	Q88JB1_PSEPK	PP_2738	Transcriptional regulator	3853840	3853170	3529830	3510430	3054160	3730040	3876810	4526230	2969890	3296530	3403080	3791790	8163270	7837860	8493100	7437690	7371700	7302480	6579460	7963020	7872640	7327190	3960440	9128030
Q88JB2	Q88JB2_PSEPK	PP_2737	Oxidoreductase, short-chain dehydrogenase/reductase family	606649	732069	678256	522196	511634	549555	592989	541979	319981	373464	398529	477097	1239530	1181840	1284070	1199980	1196270	1133830	1112690	1448040	1035040	1134860	303824	870787
Q88JB3	Q88JB3_PSEPK	PP_2736	Amine oxidase domain-containing protein	3825620	3572640	3569050	3124500	2469480	3073090	2775760	3309060	2333700	2557100	2158780	2357300	6552420	6403370	6071270	6066270	6255100	6356710	5749770	7134810	5926460	4845680	1178420	4915580
Q88JB4	Q88JB4_PSEPK	PP_2735	DUF1365 domain-containing protein	316696	457159	386206	372336	275172	345029	327234	327934	280503	259830	218095	268777	592957	696256	806183	795746	756276	786370	710907	767434	611374	485462	119896	492756
Q88JB5	Q88JB5_PSEPK	cfa	Cyclopropane-fatty-acyl-phospholipid synthase	3046150	3887770	3415230	3401790	2383490	3271830	3262260	3548330	2169520	2341250	1782640	2099850	7604530	7015630	8019480	8047090	8138290	9202390	7453660	9114940	6288380	4965860	1214130	5216500
Q88JB7	Q88JB7_PSEPK	PP_2732	Cryptochrome/photolyase family protein	55597	39837	53405.9	64242.6	38605.3	38768.3	49376.1	36704.7	43069.4	26680.3	18490.4	54596.7	55164.3	63367.6	101422	71758.4	57770.4	84603.3	47980.4	49284.9	57135.6	32016		45162.5
Q88JB8	Q88JB8_PSEPK	PP_2731	Metal ABC transporter ATPase	1006860	1234580	1242650	1200450	637476	1062770	1296140	730654	1069170	1160620	1111540	974792	1825400	2089910	2471010	2442470	1972930	2362610	1585730	2152310	2222110	1778710	1556960	1792430
Q88JB9	Q88JB9_PSEPK	PP_2730	Lipoprotein	1633500	1610660	1467190	1162780	1138690	1500090	1321750	1329320	1210540	969255	1320880	1053090	3290930	3633310	3275740	3073430	3293260	2845120	3038030	3076720	2572860	2255400	1250510	2858380
Q88JC0	Q88JC0_PSEPK	PP_2729	Chalcone isomerase domain-containing protein	610233	500356	520333	343509	479321	530786	427261	350027	450190	433705	468329	399188	1004410	1016510	1083620	1089020	889808	925394	808245	845252	971344	826340	508174	747784
Q88JC1	Q88JC1_PSEPK	PP_2728	DUF1543 domain-containing protein	861740	1029180	999134	755890	865788	1150060	966343	915623	1212650	1165090	1093610	982468	1140050	1361550	1185890	1158740	1439820	1345010	1242470	1304490	1424210	1289540	1498210	1171040
Q88JC2	Q88JC2_PSEPK	PP_2727	C-factor	20084.2	21436.3	21983.5	24606.8			28747.6	21257.6		28693.7	21893.1	19210.2	32435.1	36357.4	34195	30712.3	42135.3	25062.5	34374.1	32346.3	35613.6	32475.7		35394.7
Q88JC4	Q88JC4_PSEPK	pfpI	Protease PfpI	904690	830115	860513	628171	831750	861696	786831	860400	1128580	899599	1287090	961370	736742	825020	744219	743534	795678	764680	702472	704012	801224	786241	897288	1010570
Q88JC7	Q88JC7_PSEPK	PP_2722	Hemerythrin-like domain-containing protein	1698350	1969150	2230630	1908540	2295360	2276110	2506700	1599650	2225260	2769120	2564290	1734900	1074790	961364	1115440	963582	794839	1153020	1077600				811277	1164040
Q88JD1	ARSR2_PSEPK	arsR2	Arsenic resistance transcriptional regulator ArsR2	767722	940853	641740	756991	910823	653396	846278	1021120	781330	796570	1006220	657708	1122300	785003	795466	917004	892820	809932	938372	959004	815585	661319	558277	838860
Q88JD3	Q88JD3_PSEPK	PP_2716	Arsenate reductase	3116160	3210130	3918010	2714770	2845700	3917360	3116470	3000260	4486500	4090550	4109290	3430020	5318300	5119200	4832810	4794080	5680040	5044460	4379000	4843950	5866840	4873980	6059990	4321200
Q88JD4	Q88JD4_PSEPK	arsH	NADPH-dependent FMN reductase ArsH	13595700	12449200	12276600	12999100	13837800	11551900	12796900	14968100	10819800	11768000	12533400	11781900	14934900	15067700	12009100	14113400	14911100	13541300	14590400	14877400	12110500	13869700	8226250	14312400
Q88JD5	Q88JD5_PSEPK	PP_2714	histidine kinase	867448	1036220	933405	969692	873134	956579	815615	991145	787715	693981	701903	961445	1633050	1539480	1897970	1680120	1630160	1568460	1394770	1457500	1480200	1064250	230563	1085000
Q88JD6	Q88JD6_PSEPK	PP_2713	DNA-binding response regulator	1840040	1938810	2056590	1939060	2068660	1917910	2415330	2063160	2218490	1772410	1913510	2980070	2330940	2666890	3212620	2825630	2602180	2620820	2479890	2055590	2809420	2336150	1728980	2030180
Q88JD7	Q88JD7_PSEPK	PP_2712	Uncharacterized protein	315041	371834	318757	315192	428295	357315	329093	347510	337346	402920	440720	297076	272510	335018	394738	436568	421355	342557	365978	470871	393519	349006	428241	494650
Q88JD8	Q88JD8_PSEPK	PP_2711	Oxidoreductase, short-chain dehydrogenase/reductase family		1584.19	2343.45	2123.63	1853.87	1968.74	2100.87	2468.22	2539.21	1825.67	2640.09	1552.51	2616.38	3993.19	2301.82	4258.32	2622.41	2725.17	2798.64	1882.45	4052.48	2588.99	953.096	2805.95
Q88JD9	Q88JD9_PSEPK	PP_2710	Biliverdin-producing heme oxygenase	39618.5	65173	48015.7	54535.9	71971.8	57147.7	60018.7	56796.1	49163.6	44285.9	54149	88933.5	96173.9	108052	143636	117736	88807.2	91675.7	122038	85008	101003	92300.2	60938	65813.4
Q88JE2	Q88JE2_PSEPK	PP_2707	Exodeoxyribonuclease III		4155.55		3101.89		3862.26		8705.7		2961.59		3960.84		7056.34	6639.43	8617.76	6762.81	4827.13	6969.64	5853.25	7669.88	9030.87	6105.53	7022.33
Q88JE3	Q88JE3_PSEPK	PP_2706	Uncharacterized protein						58933.9			94020.4	62035.5	118802				65518.2		41752.3				117148	99066.1	86069.4	145154
Q88JE5	Q88JE5_PSEPK	PP_2704	Peptidase, M20/M25/M40 family	1003120	1015740	940457	830528	956170	1011010	1119940	991478	1053940	1001080	859284	1232270	1137430	1333580	1499270	1131080	1158570	1113220	1062930	1019900	1178640	1049690	793464	1192680
Q88JE8	Q88JE8_PSEPK	PP_2701	Transcriptional regulator, LysR family	3364910	3448870	3210610	3227930	2646890	2954460	3461480	3344460	2255740	2496830	1813070	2623250	3697290	3417350	3445330	4375420	3747510	3503680	3493500	3457750	3267990	2745980	801454	2511140
Q88JE9	Q88JE9_PSEPK	PP_2700	Glutathione-dependent peroxiredoxin	9011860	6457980	8733560	6399830	9689840	6902100	7390940	9067280	8708570	7738440	10618100	8590020	10802000	10797200	12417800	7514800	9121040	10568400	9134060	10193000	8423920	9191410	9057640	8686600
Q88JF0	Q88JF0_PSEPK	PP_2699	DUF1852 domain-containing protein	51380.5	43981.4	49903.4	53819.8	48043.7	53508.8	56195.9	60463.5	58293.8	57442	56595.6	61051.1			30847.5	31913	37025.8	27926.6	29389.7		21976	27003.8	23702.9	27138.8
Q88JF1	Q88JF1_PSEPK	metE	5-methyltetrahydropteroyltriglutamate-homocysteine methyltransferase	1638890	1494670	1783800	1663360	1680160	1651590	1768760	1883280	1948010	1926320	2082980	1796490	1366380	1368270	1183620	1095510	1252970	1168090	1109140	1222630	1169840	1331040	1119610	1352610
Q88JF3	Q88JF3_PSEPK	metR-II	HTH-type transcriptional regulator MetR	6997.3	6385.68	4193.9	4842.84	9585.72	5484.7	5652.4	7344.08	9238.47	7504.19	8810.01	6486.72				4293.03			4393.48	3964.35	4241.27	5357.53	2705.13
Q88JF4	Q88JF4_PSEPK	PP_2695	Transcriptional regulator, LysR family	965118	1076530	828757	1049390	799381	891648	993391	1351000	639807	621820	743313	872612	979400	913461	1061910	933528	972678	815544	821436	803468	832467	648062	190679	767716
Q88JF5	Q88JF5_PSEPK	PP_2694	Aldehyde dehydrogenase family protein	2475910	2476680	2592270	2265220	2545910	2602210	2524220	2622470	2220380	2181230	2193610	2327250	4029120	4253640	4433020	4239660	3665530	3405770	3880110	4148540	3687040	3388870	1672340	3085620
Q88JF6	Q88JF6_PSEPK	PP_2693	Dipeptidase	19172.1	22408.9	25647.7	20040.8	22735.5	27801.8	19727.7	12467.2	18243.1	24649.8	9737.95	18307.8	23237.7	13649	16874.4	21556	29250.3	29728.3	25406.9		31328	28527.9	18221.3
Q88JF8	Q88JF8_PSEPK	PP_2691	Uncharacterized protein	47883.9	49578.3	60681.2	50368.7	41360.1	32453.8	51385.3	50633.4	36345.4	54651.3		36923.4	74848.4	61751.1	56852	82724.5	80976.9	64368.8	60001.4	77804.4	44439.2	65311.7	30065.5	44048.2
Q88JF9	Q88JF9_PSEPK	PP_2690	DUF3726 domain-containing protein	61648	74989.9	59179.5	66969.9	51495.1	66782.2	86804	67301	57399.8	48701.8	50497.9	71307.2	72808.1	86825	103570	125809	94484.8	94231.5	84126.4	79399.1	75804.2	82676.3	31380.6	57573.6
Q88JG0	Q88JG0_PSEPK	PP_2689	Endoribonuclease	1839980	2236100	1179140	995886	1123150	803381	789484		1079090	1243720	1229470	1336490	1837740	1715790	1819340	1247630		1675460	1933590	1710910	1515220		709981
Q88JG1	Q88JG1_PSEPK	PP_2688	Circularly permuted ATP-grasp type 2 domain-containing protein	294546	331088	324646	254186	292762	323617	204320	230786	225445	215477	285154	259318	171306	206004	220244	256820	290438	254145	258996	177460	172055	225563	72058.3	132062
Q88JG4	Q88JG4_PSEPK	PP_2685	Peptidase	6228.6	10415.8	15807.8	15038.5	16015.2	10544.6	13225.2	11354.7	12317.6	19861.9	11906.2	16979.2	15922	25605.5	16700.6	18129.3	12725	12497.2	15079.4	15893.8	13868.5	8625.1	15520.4	10230
Q88JG6	Q88JG6_PSEPK	PP_2683	histidine kinase	1629550	1945930	1793140	1828770	1624600	1432320	1825450	1922650	1362550	1641000	1153640	1704040	2796440	2374820	2961780	3120710	2877230	2702350	2894880	2657180	2516410	1833070	739343	1763380
Q88JG7	Q88JG7_PSEPK	yiaY	Fe-containing alcohol dehydrogenase	259059	188461	281412	215340	141705	213948	165288	198192	211963	161070	123629	230708	311845	318459	317853	286115	251440	283809	300793	189567	249811	126183	97223.1	198101
Q88JG9	Q88JG9_PSEPK	aldB-II	Aldehyde dehydrogenase	4340250	5263240	5047260	4741910	3907400	4291210	4646140	4465230	3885990	3914760	3626530	4298740	6778540	7415760	7035570	8046790	7930120	6746310	6658170	6631390	6578150	5951170	2373780	5681980
Q88JH4	Q88JH4_PSEPK	PP_2675	Cytochrome c-type protein			4365.88				3752.11			5594.42			5984.38	2748.16	4959.32	7755.52	3526.66	8239.32	9331.12		8588.34	12587.9	4999.93
Q88JH7	Q88JH7_PSEPK	exaE	Transcriptional activator protein ExaE		3033.88	2293.97	2563.44	3987.04	3005.78		3489.16				3592.6	9642.54	8554.96	7092.96	7209.59	8427.95	6920.51	11990.3	5770.02	4134.47	7030.94	5188.02	7010.3
Q88JI4	Q88JI4_PSEPK	agmR	Glycerol metabolism activator	2974360	2709620	2454510	2123820	2936880	2926800	2735120	2247820	3072230	2709350	2749850	2899390	5094100	6120720	5568690	5790230	6114910	5454300	5711370	4632680	5551320	5551080	6426710	4768100
Q88JI9	Q88JI9_PSEPK	PP_2660	Fido domain-containing protein	918787	747406	772629	848724	697598	784850	725121	1086450	720537	668724	775700	743847	975492	833523	848588	962027	873009	838584	868845	1047330	935537	730344	453336	828877
Q88JJ0	PSTB1_PSEPK	pstB1	Phosphate import ATP-binding protein PstB 1	1106530	970810	989379	923118	1037940	922072	994399	1003850	934501	935247	982678	1163910	1499940	1435720	1380160	1353060	1364290	1379970	1367840	1450080	1406630	1498280	795947	1278800
Q88JJ1	Q88JJ1_PSEPK	pstA	Phosphate transport system permease protein PstA	12053.9	7412.76	22097.6			17421.9	14959.5			9997.8		23846	41371.9	79699.8	88050.9	62781	63650.6	72912.6	44229.4	49543.3	34638.6	48143.9		95972
Q88JJ3	Q88JJ3_PSEPK	pstS	Phosphate-binding protein PstS	12267800	10534800	12022500	11124000	12076600	11179400	11678800	12928600	12423800	11816200	14107500	11461500	12497900	14401700	13380300	13102900	14113500	11974700	11702600	10551900	11726600	11880800	11169500	11065300
Q88JJ4	Q88JJ4_PSEPK	PP_2655	Uncharacterized protein	496525	421726	386325	317134	362569	309234	562865	544353	736831	605495	427511	370799	757444	619504	353054	579264	809023	732584	813453	788814	246047	889705	998518	1095430
Q88JJ6	Q88JJ6_PSEPK	PP_2653	Transcriptional regulator, Cro/CI family	306651000	328459000	352242000	401712000	313387000	317177000	324022000	322386000	345657000	357366000	275705000	291199000	313330000	308190000	313887000	306900000	337052000	326286000	270486000	324878000	242687000	293521000	240644000	275566000
Q88JJ7	Q88JJ7_PSEPK	PP_2652	Hydratase/decarboxylase	31389300	36708100	35834100	36881300	30553300	32925300	39917900	35525300	37834300	44284000	31928300	32561100	38660300	34922400	37812000	40161100	42224900	44870900	34121400	39391100	40269900	41634500	34930400	36186900
Q88JJ9	Q88JJ9_PSEPK	gbd	4-hydroxybutyrate dehydrogenase	966981	929201	896798	993661	1014020	1022680	925631	1029190	994944	943091	1152840	786103	1447900	1767470	1872320	1761600	1537140	1556200	1612290	1770290	1842770	1738030	1310930	1197480
Q88JK0	Q88JK0_PSEPK	PP_2649	Transcriptional regulator, LysR family	1513260	1850640	1625100	2140710	1484540	1688430	1631410	1667790	1528850	1445350	1061420	1585730	1641170	1814940	2115530	1857020	1894510	1688780	1612420	1553670	1706180	1460980	678208	1477620
Q88JK1	Q88JK1_PSEPK	PP_2648	Universal stress protein family	637452000	764237000	743872000	723500000	672726000	613729000	700916000	693282000	729022000	788492000	572230000	626326000	317881000	286668000	299582000	294985000	314410000	364091000	275970000	308971000	303179000	294231000	194689000	287775000
Q88JK4	Q88JK4_PSEPK	mgtA	Magnesium-transporting ATPase, P-type 1	11134.1	7359.58	8679.97	9904.48		13705.9	10337	8388.46			12128.6	9887.29			13316			12052.2		7797.61	10279.7
Q88JK6	PCAY_PSEPK	pcaY	Methyl-accepting chemotaxis protein PcaY	26777500	26053000	28282500	23753000	21156200	24212400	22672000	28409800	19942300	22144700	17364500	24773800	26191400	25986200	27306600	24423800	25217700	23101300	23801400	24095400	21533700	14885300	3405740	22515200
Q88JK7	Q88JK7_PSEPK	PP_2642	Transcriptional regulator, GntR family	713400	785646	752423	687514	606606	733466	773843	780868	659102	605681	613937	659835	735160	924398	815712	878673	897921	825374	768133	803962	829101	525618	315511	701172
Q88JK8	Q88JK8_PSEPK	PP_2641	Iron-sulfur cluster-binding protein	8291720	7450800	7356600	7313300	8261300	7895370	7583320	9853300	7923640	7423370	6938490	8201140	7078840	7924520	7411630	7485370	7394290	6746770	7427840	7190640	7220100	6887670	4817620	6861940
Q88JK9	Q88JK9_PSEPK	PP_2640	Acetyltransferase, GNAT family	6275980	9643450	7487660	8837490	6545710	9010740	9131640	6764380	9091810	10301300	7325930	7824520	8419620	7939950	8339400	7851620	7859580	8536540	6726670	8617280	8096800	7711370	6690120	6781990
Q88JL0	Q88JL0_PSEPK	dapA	4-hydroxy-tetrahydrodipicolinate synthase	9986330	8883190	9388560	9807330	10738800	7693210	9300130	10298900	8183560	9241110	8842680	8796870	9567320	8444200	8609740	7820610	8161300	8214900	8513950	8931360	7538450	7436260	4573020	6980860
Q88JL1	Q88JL1_PSEPK	PP_2638	Cellulose synthase operon C protein	1934940	2142180	1971480	2060360	1556960	2005370	1983950	1975090	1762830	1994970	1730760	1833990	893412	960316	970465	730992	896880	806044	697669	657019	909892	626141	651770	876179
Q88JL2	Q88JL2_PSEPK	bcsZ	Glucanase	421217	401505	420575	545798	419839	460673	474384	470039	450054	520068	471413	439823	147361	108156	144861	148801	154995	142855	137882	162047	193990	81439.6	112035	137943
Q88JL5	Q88JL5_PSEPK	PP_2634	Cellulose synthase	1137540	1107320	993075	1046160	943960	869150	927999	1230380	852043	1215900	892136	1049810	497577	559317		494660	575248	519039
Q88JL7	Q88JL7_PSEPK	bcsG	Endoglucanase	5491320	5444160	4590330	4992950	4290840	4521560	5166800	5355230	4973280	4231910	5152750	5191340	2174360	2186860	2000310	1740790	2369050	2095640	1518290	1929990	1589170	2074510	808374	1433550
Q88JM1	Q88JM1_PSEPK	PP_2628	Uncharacterized ABC transporter ATP-binding protein HI_1051	68666000	71975700	67279000	66519700	51738800	60533600	59912600	64244800	42159900	42222600	36907600	51112500	45655300	46144800	47941400	50454200	49837700	44583200	42709200	47611400	34646300	30562100	5806610	27915500
Q88JM2	Q88JM2_PSEPK	PP_2627	Type VI secretion system membrane subunit TssM	3009.42	2943.39	4122.39	2566.2	3263.45	1612.86	1746.54		2656.5	1613.24		2517.64			2063.95			1018.95			1195.91	1260.69
Q88JM3	Q88JM3_PSEPK	PP_2626	ImpA N-terminal domain-containing protein	43638.1	49923.2	55168.1	32947.9	36042.8	44701.3	29505.6		50152.5	19525.7		40217.9	46053.6	47404.9	46014.2	42753.9	26220.5	29362	21331.5	32880.4	27486.6		16175.9	30561.9
Q88JM4	Q88JM4_PSEPK	PP_2625	Type VI secretion system-associated protein TagO	383248	335482	360100	312239	345503	328068	331612	425216	488216	415160	399686	373278	404814	383172	403069	370189	360503	366629	350128	276964	330006	360865	424151	354135
Q88JM5	Q88JM5_PSEPK	PP_2624	Type VI secretion system contractile sheath small subunit	588477	526414	412258	506053	429629	584230	646022	625550	927022	732294	780006	614542						106765
Q88JM6	Q88JM6_PSEPK	PP_2623	Type VI secretion system contractile sheath large subunit	7927640	8417420	7875150	9130740	8371320	9120600	8718970	8458360	7269390	8142160	7756030	8884170	4718040	4443540	6546240	3548610	4287780	4379920	3604810	4287550	5030320	4152110	2416170	3247120
Q88JN2	Q88JN2_PSEPK	PP_2617	Type VI secretion system baseplate subunit TssK	6686.66	12934.3	16527.5	8394.91	14711.3		11052.3	7337.82	5775.78	10803.3	10156.1	7510.76			2084.88	4577.74		6433	6600.77	2419.99			1156.02
Q88JN4	Q88JN4_PSEPK	hcpC-I	Hemolysin-coregulated protein	1268510	1264290	1517440	1401930	1305770	1722170	1827780	1624140	1929410	2090130	1838070	1434410	1052920	837368	740266	761663	926063	854162	505462	872449	1056170	1152950	970777	1037200
Q88JN5	Q88JN5_PSEPK	vgrG-I	Type 6 secretion system protein				1569.61			1677.71		1402.32		1524.62	824.793
Q88JN6	Q88JN6_PSEPK	PP_2613	DUF4123 domain-containing protein	1282110	1574710	1882060	1511420	1454070	1956720	2054220	1570170	1734940	2076960	1046610	1538310	871193	744060	733656	746875	1179640	1131050	926228	731367	809166		603935	812476
Q88JP0	Q88JP0_PSEPK	PP_2609	Transcriptional regulator, IclR family	550256	546031	508542	585837	585445	555903	533288	616620	472522	480989	451388	572233	584267	705695	652479	647663	631045	568794	581584	598769	629946	497619	249363	517675
Q88JP1	Q88JP1_PSEPK	PP_2608	Shikimate dehydrogenase family protein	49081.4	28999.3	24489.7	20300.3	18250.8	26607.1	21363.9		35214.2	25548.9		30439.8	17309.1	18995.5	29212.4	33218	33268.8	26080.7	22152.8	31781.9	32572	20798.9	53121.3	50508.3
Q88JP2	Q88JP2_PSEPK	PP_2607	FAD-dependent oxidoreductase 2 FAD-binding domain-containing protein	24604	27113.8	28727.9	24137.9		20649.4	19004.2	22025.4	17063.6	22886.1	24652.4	12884.1	28474.3	27942.5	31959.4	29916.9	39712.2	39873	41451.9	51295.9	36614.6	20817.8		42615.6
Q88JP3	Q88JP3_PSEPK	PP_2606	NIPSNAP domain-containing protein	2386440	2087330	1856000	1798560	3318870	1780870	1968830	2517250	2380180	2013800	2339830	2294860	1932340	1906520	2056410	2119500	2135530	1618820	2360210	1786890	1687740	1745970	1775560	1638900
Q88JP5	Q88JP5_PSEPK	PP_2604	Major facilitator family transporter	78617.8	88319.3	87493.8	89887.2	87487.3	120958	50210.9	141676		107120	47240.5	65188.3	270383	256367	234192	268638	329241	194108	216715	247094	210760	232668		266760
Q88JP6	Q88JP6_PSEPK	PP_2603	Xylose isomerase-like TIM barrel domain-containing protein	639559	626402	579885	582191	698919	617211	654381	556591	783543	788143	858783	810751	876852	904686	903298	755260	787944	746050	825800	802978	914356	846017	1033220	887579
Q88JP7	Q88JP7_PSEPK	ligC	4-carboxy-2-hydroxymuconate-6-semialdehyde dehydrogenase	464286	428189	419291	389546	655615	444466	483869	401788	548190	506408	607791	459253	605271	714224	680984	615392	723962	524437	828561	490483	641097	543140	780266	552641
Q88JP8	Q88JP8_PSEPK	PP_2601	Transcriptional regulator, IclR family	14011000	12974800	13182400	13254200	15068000	13278900	14646200	15531300	16268500	15165700	17975500	15239700	17626500	18150900	17588600	16630900	18257300	15988500	17353900	16114400	18438000	17915900	16736900	17779100
Q88JP9	Q88JP9_PSEPK	PP_2600	FAD-dependent oxidoreductase 2 FAD-binding domain-containing protein	2391140	2341180	2210270	2073760	2227660	2155650	2166730	2508720	2648930	2130930	2321350	2324350	2716440	2778390	2744450	2758250	2873150	2682310	2406770	2445210	2750290	2346720	937364	2353070
Q88JQ2	Q88JQ2_PSEPK	PP_2597	TetR family transcriptional regulator	611927	748892	774806	717241	683411	549648	768689	736520	574670	617343	337230	552357	589320	506138	691849	482571	572117	718873	442977	536916	441882	607059	184443	488063
Q88JQ8	Q88JQ8_PSEPK	fatB	Ferric anguibactin-binding protein	523820	472286	482028	460588	449867	444648	562972	450619	310447	574358	427239	447814	2098070	1894230	1899020	1832630	2024240	1950760	1576520	1844370	1851480	1530060	511207	1605410
Q88JQ9	Q88JQ9_PSEPK	PP_2590	Outer membrane ferric siderophore receptor	520374	310042	480732	421447		339995	327799	615021	405007	593955	415700	474033	1943490	2022880	2020280	2060280	2052600	2109590	1757440	2175260	2004800	1624160	928004	1969500
Q88JR0	Q88JR0_PSEPK	PP_2589	Aldehyde dehydrogenase family protein	4104280	3671140	4921740	3935310	3463170	2599300	3431830	3984400	3600980	3797380	3170670	4408950	6643970	6273140	7003530	8211920	7985510	6898590	6637120	7695500	5477020	5708760	3102540	4954540
Q88JR1	Q88JR1_PSEPK	PP_2588	Aminotransferase, class III	6338470	7732090	5726510	6913430	5961610	6092890	6709370	5368150	5136880	5584510	4927590	5736690	11073500	11682100	12290300	11682700	11763500	11722700	10521000	11530200	10716200	10960700	4294730	8587480
Q88JR2	Q88JR2_PSEPK	PP_2587	LuxR family transcriptional regulator	69307.9	55395.4	95702.4	85356.4	77996		81313.7	114387	86377.5	76347.4	91306.2	48241.6	144219	170048	135366	146867	116987	114311	203922	162699	174220	87103	83340.4	146499
Q88JR4	Q88JR4_PSEPK	PP_2585	2,5-dioxovalerate dehydrogenase	8745900	8747900	6969270	7259380	6161790	7385880	8417710	8076360	7468740	6689700	8919180	11641900	7588870	11664200	15451700	16454800	18093000	14207600	9630230	10115300	15285000	11296400	11595400	11047300
Q88JR5	Q88JR5_PSEPK	oguA	Hydroxydechloroatrazine ethylaminohydrolase	4848090	6199450	4533930	4733440	6926360	6855140	8022460	7274440	7871170	7442310	7070460	7925400	7636090	7182900	8698120	7065130	8601300	8763840	8161610	8263740	8915370	9952680	7911210	7718550
Q88JR6	Q88JR6_PSEPK	PP_2583	Acetyltransferase, GNAT family	93074300	81717000	76832800	73197700	98017000	88763600	93267400	98808500	112149000	99879500	137686000	94203300	97904600	96353300	85031800	83068200	85491300	73556200	91306000	79592500	78288400	86467400	150208000	78303800
Q88JR7	Q88JR7_PSEPK	PP_2582	Heme oxygenase	11274100	11503700	11406000	9718230	13327400	12270200	12800700	12099000	12064000	12144100	13453200	13119100	12743400	11837100	13110200	12287700	14021200	12644300	13908900	13934500	15143100	13039900	12052300	12165100
Q88JR9	Q88JR9_PSEPK	PP_2580	DUF2986 domain-containing protein				2079.51		1676.55	1943.14			2361.3	1462.97	1566.84				646.892
Q88JS0	Q88JS0_PSEPK	yijP	Phosphoethanolamine transferase CptA	143645	144516	142102	126030	115575	115208	123510	148333	112756	113041	112864	113257	680307	687483	819843	690311	702307	628807	675818	614992	443150	432942	151420	565330
Q88JS1	Q88JS1_PSEPK	PP_2578	ABC-type transport auxiliary lipoprotein component domain-containing protein	1657190	1443790	1293730	1352960	1643730	1358450	1215420	1949680	1407090	1428860	1241400	1547990	2960640	3297360	3500850	3456980	3718720	2718820	2993150	3348060	2639550	2791630	1234930	3062900
Q88JS2	Q88JS2_PSEPK	PP_2577	Paraquat-inducible protein B (PqiB like)	129889	140224	149105	170198	116287	130381	88625	126120		127525	155598	100070	277081	306742	393584	315474	326049	312988	286407	266423	239186	229781	63102.5	203216
Q88JS3	Q88JS3_PSEPK	PP_2575	Uncharacterized protein	12130.2	17828.1	14121.5	21059.7	12026.6	22465.2	21035.9	19264	21318.7	25295.3	21001.1	22695.8	38051.5	43948.1	48125.4	48352.3	47028.8	41127.4	36143.9	32307.2	33378.3	39623.3	31154.1	25937.5
Q88JS4	Q88JS4_PSEPK	PP_2574	Transcriptional regulator, LysR family	1219820	1127490	1276790	1058450	1164060	1270550	1074600	1290120	753399	687697	794279	1026710	2124400	2234060	2142200	2266810	2068050	2098710	1762420	2232740	1397000	1806480	596125	1458700
Q88JS5	Q88JS5_PSEPK	PP_2573	VOC domain-containing protein	1103090	1112870	1113380	847043	809285	952979	1145150	1084010	1127180	1146950	1345450	1086500	2202150	2473470	2582550	2216630	2674760	2267030	2227620	2503950	2385610	2374710	2517220	2175390
Q88JS6	Q88JS6_PSEPK	PP_2572	Uncharacterized protein	2499590	2694430	2491670	2721010	2333800	2608110	2818020	2741320	2374490	2853120	2561360	2774350	4490510	4531880	4995880	5392890	4993490	4569120	4042050	4610230	5638250	4632460	3033260	4729380
Q88JS8	Q88JS8_PSEPK	PP_2569	Metabolite MFS transporter, MHS family	91228.7	95137.1	57029.4	81410.2	60763.3	64444.6	71276.7	112722	59891.7	72709.5	72320.2	55898.2	227844	205834	301436	276120	266833	227561	282024	293303	209327	217833	36567.2	185732
Q88JS9	Q88JS9_PSEPK	PP_2568	Ring-cleaving dioxygenase	9038440	8693930	10455300	8622230	10537800	10965100	10662200	9219410	11288800	10581200	13146200	11326300	5171700	6022290	8030990	4898990	6470220	8016140	5337140	6729970	6294120	4772650	5325780	4100020
Q88JT0	Q88JT0_PSEPK	PP_2567	Hydrolase, alpha/beta fold family	6031.57	8730.69	8435.51	5092.34	8825.42	8570.91	8402.85	5432.99	8669.15	9415.22	13559	12237.2	4985.5	2696.31	4405.19	1912.46	3838.59	2858.53	1380.03		2602.52	5806.52	1921.16
Q88JT2	Q88JT2_PSEPK	PP_2565	DNA 3'-5' helicase	49241600	48570300	47612600	48222400	39664500	46653300	38766000	49099200	35651200	35906300	33170100	37675100	44626700	43416200	41330200	40102200	41983300	37492400	37555600	44177100	35817400	29850500	6475500	31240000
Q88JT3	Q88JT3_PSEPK	PP_2564	Quercetin 2,3-dioxygenase	282257	365683	295886	331142	401487	371453	376591	463596	509334	435415	421109	423022	497498	515788	465144	359951	492385	457798	444435	429647	593752	447232	598449	392557
Q88JT4	Q88JT4_PSEPK	PP_2563	Antibiotic biosynthesis protein	797677	1136470	1073470	987574		914361	1017400	1123660	749084	936644	883165	880219	2805480	3441080	3709220	3065520	3014030	3084900	2691110	3247180	2615070	2636130	781329	2727230
Q88JT5	Q88JT5_PSEPK	PP_2562	Isochorismatase-like domain-containing protein	3603040	3366940	3453930	2900010	3408290	3901150	3490840	3983590	4165070	4150910	5040210	3724180	3002500	3001110	2661940	2600810	2875310	2536820	2830070	2656300	2535460	3048820	3397450	2507140
Q88JT7	Q88JT7_PSEPK	aprDA	Alkaline protease secretion transporter ATP-binding protein		26069.7					32500.5		24986.5			45574.2	55212.6	68180.2	118925	73517	64289.1	59610.7	66161.9	63479.1	45438.4	44411.8
Q88JU0	Q88JU0_PSEPK	PP_2557	Sensory box protein	2260730	2149510	2350470	2245940	2371110	2239860	2077420	2399400	2398810	2145330	2625760	2203220	3655180	3835590	3474620	3563630	3638120	3038370	3467030	3078690	3209670	3667800	1932860	2961090
Q88JU2	Q88JU2_PSEPK	PP_2555	Methyltransferase type 12	32864700	37231700	35401100	40665100	34398400	36203900	34839400	39044800	35437100	37262000	32744600	29351700	48877000	46260600	47097500	47543900	46363700	56895700	40423200	46022300	49743600	53043300	33358800	49160400
Q88JU3	DSD_PSEPK	quiC1	3-dehydroshikimate dehydratase	5243920	5354910	5393680	5181910	4670460	5447760	5074290	5824030	4451560	4907790	4323200	4702650	6922440	6342960	6731010	6186930	6629630	6613140	6458140	6719210	6624120	6207380	4554540	5660780
Q88JU5	Q88JU5_PSEPK	PP_2552	DOPA decarboxylase	9149380	8836300	9427200	9156050	8118790	9236060	8774480	9706670	8005810	9248070	7908760	8303600	13835600	14076500	13646400	14136200	14136700	13059800	12523400	13475900	13957800	12020400	8384570	11564400
Q88JU6	Q88JU6_PSEPK	PP_2551	Transcriptional regulator, LysR family	1185640	1302150	1128010	1159930	1087760	979147	1142550	1343000	1018680	1084020	940860	837255	1553140	1718770	1578870	1566300	1662200	1325630	1738440	1417570	1390470	1367870	773455	1420800
Q88JU7	Y2550_PSEPK	PP_2550	Probable transcriptional regulatory protein PP_2550	248898000	225478000	245924000	211504000	227220000	233245000	244777000	246007000	278773000	272298000	303642000	258416000	262277000	294163000	257002000	279770000	271390000	230930000	277484000	268742000	235530000	280787000	280504000	254229000
Q88JU8	Q88JU8_PSEPK	PP_2549	FAD dependent oxidoreductase domain-containing protein	103574	129140	117192	101515	128370	101918	111663	125608	116596	86456.8	93504.7	107844	117817	134609	122020	132829	124309	130231	140336	131358	77388.3	119880	42838.2	116316
Q88JV0	Q88JV0_PSEPK	PP_2547	Transcriptional regulator, LysR family	1571150	1332150	1410930	1367810	1314280	1382400	1514490	1629460	1106580	1148370	1162390	1262800	1591310	1694830	1514290	1530180	1522180	1331000	1390260	1345160	1171770	1276720	675502	1450950
Q88JV2	Q88JV2_PSEPK	tam	Trans-aconitate methyltransferase	26722400	24085600	27389800	25263300	25130100	25360100	23699900	30858300	30971200	29827900	30849300	24625600	38752500	37687100	36238200	31752000	35364700	35620400	32047200	38904000	33411800	28782800	38118200	35655800
Q88JV4	Q88JV4_PSEPK	gabP-II	Gamma-aminobutyrate permease	29574000	20755900	20729100	17092300	27299300	20818200	21444900	28639200	15565300	15658900	21655900	19987700	3292890	3809110	3263940	2772610	3458420	2727050	3620460	3612190	2824520	2573300	688410	2339290
Q88JV5	Q88JV5_PSEPK	PP_2542	Transcriptional regulator, GntR family	24110600	25777300	24465300	23942400	23867500	24625000	22220000	25627900	19444100	19398700	17362200	20963500	31984400	32741200	30442100	35221100	34162800	33450800	31797600	34614100	25704200	26586000	10479600	21305500
Q88JV6	Q88JV6_PSEPK	PP_2541	Transcriptional factor-related protein	7311370	6974020	7888080	7442290	7353760	7259520	8312820	7346310	9178680	8398160	8954600	7449090	4418010	4237680	4376870	4050420	3792330	4699780	3697180	4662170	3349680	3812510	3469650	3873430
Q88JV7	Q88JV7_PSEPK	PP_2540	Oxidoreductase, short-chain dehydrogenase/reductase family	9616710	9668260	9717120	11438800	9736690	8472030	10586900	10623700	10095500	10842200	10863000	11916000	13954900	14301100	15452200	15580400	14059900	14970900	13517200	12718800	16655400	12624800	11162300	13219100
Q88JV8	Q88JV8_PSEPK	PP_2539	Transcriptional regulator, LysR family	3885860	4053440	3997210	3745550	3198900	2928290	3259010	4276160	3693160	4023110	3319470	3741430	4434020	5455130	4208610	5288190	4488480	4682540	4429340	4131840	4567710	4433480	2436380	4441560
Q88JV9	Q88JV9_PSEPK	PP_2538	Uncharacterized protein	6943440	8244670	7803910	8740290	5209270	8658680	6372440	7172330	5653160	5792890	3804090	5194960	14459300	14134500	15456000	14545200	15269200	14595300	13059400	14824000	13753200	10054700	1881000	9908160
Q88JW0	Q88JW0_PSEPK	PP_2537	DUF3077 domain-containing protein	698406	864272	698458	829555	764198	775368	962880	849121	1129400	1031040	1058060	1003200	1135100	861574	1273510	1153120	997525	1114210	927705	1049610	1146770	1073890	1092370	966183
Q88JW1	Q88JW1_PSEPK	PP_2536	Glutathione S-transferase family protein	63667100	71915300	66750600	66933100	71322700	75053100	76421800	74918000	61828900	71771300	52341700	51239000	78979800	79386700	65821400	77665200	84694700	82837900	69453300	78097100	84303900	80013300	48530900	70371400
Q88JW3	Q88JW3_PSEPK	PP_2534	Transcriptional regulator, LysR family	1433210	1234270	1409340	1698150	1223520	1358920	1512390	1680000	1399260	1456280	1360520	1389870	1629550	1603150	1488560	1820400	1539400	1557910	1374910	1542370	1741720	1377490	822176	1387360
Q88JW4	Q88JW4_PSEPK	PP_2533	D-isomer specific 2-hydroxyacid dehydrogenase family protein	11466100	11898600	11862500	10550600	11958200	10538400	12227400	11697200	12614900	13215600	12639600	12245900	14565600	14015700	14761000	14161400	14448500	13440800	15464600	15139900	13890100	14799400	16191600	15166800
Q88JW5	Q88JW5_PSEPK	PP_2532	Uncharacterized protein	10338400	10562900	11230900	11782100	8938430	10580500	9738030	8934990	6423090	7813890	5370150	8406640	9897190	10757700	12786400	11522400	11854500	11975400	9963630	10130200	7353070	5734460	2173010	7802470
Q88JW6	Q88JW6_PSEPK	PP_2531	5-nucleotidase	2045690	2333040	2138580	2154930	2293360	1951530	2415920	2331760	2555680	2427860	2487130	2423940	2420520	2723670	2582480	2850030	2523740	2572350	2631910	2333770	2681380	2736640	2180390	2463790
Q88JW9	Q88JW9_PSEPK	PP_2528	O-acetylhomoserine (Thiol)-lyase	124290000	174535000	142182000	155570000	143747000	153248000	177988000	153927000	133260000	163867000	86253200	134533000	152576000	150825000	157571000	187521000	187995000	192535000	172133000	173364000	174343000	177188000	74952900	144437000
Q88JX1	Q88JX1_PSEPK	cigR	Integral membrane protein	1254590	1517930	1150100	1492330	1575040	1301330	1652970	1551210	1870720	1633350	1507170	1686280	1360150	1768960	1240010	1497060	1598320	1701440	1139020	1475250	1719020	1729750	1287500	1016140
Q88JX2	Q88JX2_PSEPK	PP_2525	ATPase AAA-type core domain-containing protein	5341010	5926210	5491990	5027210	5298180	5242470	5425950	5434720	5011300	5361110	5108420	5613400	4269750	4753180	6495490	5382920	4758480	4864950	4860020	4365860	5796460	4327640	2901100	4180520
Q88JX3	Q88JX3_PSEPK	PP_2524	HD domain protein	5166240	4880280	5084900	5023800	4875660	5227290	5571610	5373950	4780520	5247760	4545950	5706630	8793580	8355290	9514780	9266610	8921740	9643360	8422150	9005110	10128800	8595590	6147260	7740170
Q88JX5	GALA_PSEPK	galA	Gallate dioxygenase	3623200	3143860	3136650	3245620	3241310	3159700	3193130	3163100	3083840	2658310	3100810	3072060	3656330	4106850	3885360	3432170	3476230	3351270	3404990	3302990	3667570	2576140	1353040	3184440
Q88JX7	GALR_PSEPK	galR	HTH-type transcriptional regulator GalR	888270	830664	738097	802427	806159	700531	732083	831174	668868	713108	702652	797653	1407480	1318490	1354670	1172360	1254930	1137300	1236070	1327880	1107010	1050520	503140	1290100
Q88JY1	GCH12_PSEPK	folE2	GTP cyclohydrolase 1 2	10374000	13398400	10534200	13093000	11141000	12728100	14700100	13361600	9542190	10791500	7764310	9899200	24633100	24905000	23448800	25783300	30070800	28880900	24432000	27677100	24263400	24919500	14660800	22075100
Q88JY6	Q88JY6_PSEPK	PP_2507	Oxidoreductase, short-chain dehydrogenase/reductase family	5460510	5695920	5275800	5617920	5575810	4816300	5833220	6036770	5315140	5629500	5339170	5608800	6791190	6579690	7849360	8771170	7173250	7762790	6917940	6885140	8011430	6585440	5610160	7249190
Q88JY8	Q88JY8_PSEPK	PP_2505	GAF domain/GGDEF domain protein	9392970	10200300	9491470	9774330	9317110	9029600	9583680	11097900	9402460	8733720	8933290	10319000	15636900	16204700	16045000	15770200	15090500	15540500	15370700	15187600	14529700	13409000	6604330	14258400
Q88JY9	Q88JY9_PSEPK	PP_2504	2-hydroxymuconate tautomerase	514524	749358	662590	463893	1403590	1136780	1489350	1545560	2318650	1294610	2403880	1943630	1057850	1147940	1336920	1003700	1272200	1616910	1415260	1876340	2580840	2298190	3060360	2312170
Q88JZ0	Q88JZ0_PSEPK	PP_2503	3-oxoacyl-(Acyl-carrier-protein) reductase	1380940	1353050	1155510	1444550	1118000	1151110	1554010	1452740	1176340	1361640	983194	1257270	1043200	1087240	958664	1054210	1011550	1121970	878872	1076390	1142610	1057060	818833	952190
Q88JZ1	Q88JZ1_PSEPK	PP_2502	Transcriptional regulator, LysR family	1021080	1047360	1064130	1018440	1144200	892957	1118510	1095790	972012	976809	793150	1240090	1124600	1151570	1350800	1309160	1237990	993766	1081680	1023560	1225210	1029810	438633	922035
Q88JZ2	Q88JZ2_PSEPK	PP_2501	Phage integrase	4376370	3659080	3926420	3931890	4360830	3947490	3984290	4448590	3680950	3517720	4928060	4786950	3770410	3499350	3401770	3258300	3536680	3072500	3287500	3369070	3142800	3387850	1972350	3210870
Q88JZ3	Q88JZ3_PSEPK	PP_2500	Plasmid stabilization protein	6712920	4990670	5433780	4800060	7438480	6050180	5816890	6759570	8187480	6496900	9906320	6515250	6807660	7055540	6102280	5748920	6227390	5563780	6387250	5346450	6675520	6453230	8829810	9395250
Q88JZ4	Q88JZ4_PSEPK	PP_2499	Ribbon-helix-helix protein CopG domain-containing protein	5833600	5728540	6300610	5989730	7565120	8497710	7401090	6735430	8394960	7863580	6700750	5739880	7138260	6730900	4846290	5249810	6285730	5703230	4402090	5269580	7313390	8844680	7995620	5671880
Q88JZ5	Q88JZ5_PSEPK	PP_2498	Antitoxin	377798	398868	373752	363913	475679	427331	449255	360038	495077	479408	537613	555227	330544	435488	345098	388192	340278	403530	303146	410307	405101	349955	380502	361838
Q88JZ9	Q88JZ9_PSEPK	PP_2494	Hydrolase or metal-binding protein	132942	130465											183467	227173	200071	195313	167228	170693	192540	176404	196030	195451	187259	185366
Q88K01	Q88K01_PSEPK	yqhD	Alcohol dehydrogenase, NAD(P)-dependent	20759000	21705500	20075900	21340500	19970400	19956600	22072000	22901700	18548800	19805200	16622900	21385400	15360900	16053100	16073500	16406200	16165100	15585800	15285400	15932400	14969200	14880000	7414110	14802800
Q88K02	Q88K02_PSEPK	PP_2491	ThiJ/PfpI family protein	10933000	12384900	12527900	13264200	12247600	12297900	14834800	13706100	16534600	17913200	12717400	12958800	13045600	11047700	10821800	12687200	13364200	13337900	11327200	11752200	12728400	12310000	13976400	10830200
Q88K03	Q88K03_PSEPK	ecd	Flavoprotein	37669000	41656200	39635000	41824500	39628900	39093700	44419800	43910400	47108200	45036300	43601600	43550200	23269000	28322600	28058500	23843000	25918200	27835800	24782000	23395700	26921200	26718900	19230600	32858900
Q88K04	Q88K04_PSEPK	PP_2489	Xenobiotic reductase	781130	659944	648065	619238	1066590	793410	871268	834426	847603	683557	751299	937491	635897	745453	1068520	685847	632980	769160	814145	680669	680221	516886	597729	648244
Q88K05	Q88K05_PSEPK	sad-I	NAD+-dependent succinate semialdehyde dehydrogenase	33800700	38610200	29398900	29101300	45746000	43172900	45565600	52621400	43093300	45805600	47868700	47831200	35589200	37747800	37750300	37459500	45225800	43258600	44271400	45657400	39319800	42374300	33974400	45440900
Q88K06	Q88K06_PSEPK	aldA	Aldehyde dehydrogenase	36886100	39286400	37746700	37125700	34932600	37497100	37231800	37653700	29248500	29751200	26652000	35502800	48055400	49934300	49227600	49162800	45599700	45580000	44542800	47234800	44210800	40541300	15278200	39500800
Q88K07	Q88K07_PSEPK	PP_2486	NADH-dependent flavin oxidoreductase, Oye family	54079900	51421900	40359900	38710200	64314000	60199600	64121200	69482000	62890600	64799700	74819300	62777700	74460800	65897300	62273200	59001500	72784100	62448500	66635700	73865400	70069300	78282900	72506000	84421200
Q88K08	Q88K08_PSEPK	PP_2485	Luciferase-like domain-containing protein	2620260	2630110	2546160	2283480	2216020	2596090	2521590	2893070	2589970	2500540	2484590	2697750	3062560	3188540	2735740	2681530	2721490	2345230	2886380	2626870	3133900	2816020	1680640	2790970
Q88K09	Q88K09_PSEPK	PP_2484	Transcriptional regulator, ArsR family	15149000	16615800	14940000	15580000	15313800	12956800	19887300	19072000	16173100	17416300	13989500	16327400	16252000	16410600	16634200	18956200	16986100	19023000	16936300	17941100	15915100	16791000	14180900	16461600
Q88K10	Q88K10_PSEPK	PP_2483	MobA-like NTP transferase domain-containing protein	47393.8	45051.4	55013.6	48460.5	52623.3	46586.8	52213.9	41260.9	55525	51125.3	52895.1	58678.6	60987.3	53960.8	61639.5	64636.1	68546	56580.1	56135.8	50326.7	57105.2	52014.4	53740.3	52611.5
Q88K11	Q88K11_PSEPK	PP_2482	Molybdenum cofactor biosynthesis protein A	21607.2	34282	36716.1	41737.5	30135.8	36947.2	41725.5	33340	33193.7	26295.4	25194.9	49157.7	20681.4	26147.1	32950	34271.3	28473.5	25631	19490.2	20343.6	27917.9	23456	9185.83	15216.8
Q88K12	Q88K12_PSEPK	PP_2481	ABM domain-containing protein	40985700	40202900	48049900	40661800	47343600	44042500	44597300	52926400	50174200	51684900	39950800	42387200	52583800	48403600	47927400	47365300	54110200	50384500	46996400	57313500	50149200	54153900	54282600	37942800
Q88K13	Q88K13_PSEPK	PP_2480	Xanthine dehydrogenase accessory factor	45833.1	46056.3	39762.2	32704.8	36165.7	45320.5	40231	37588.9	47065	40396.4	13617	30039.4	34866.8	37025.6	29219.2	42205.6	40789.9	36313.6	46967.3	35726.3	29618.7	28797.3	24284.5	20611.1
Q88K14	Q88K14_PSEPK	PP_2479	Cytochrome c family protein	1714830	1741810	1686780	1700510	1272610	1548150	1512970	1587360	1419820	1439990	1230360	1511630	1768240	1820910	1914860	1805470	1672990	1587330	1496020	1670030	1625450	1304490	496167	1440890
Q88K15	Q88K15_PSEPK	PP_2478	Isoquinoline 1-oxidoreductase, beta subunit	17068700	23334200	19091600	18764900	27707700	28276600	27007200	29850300	24812500	25609400	21535200	27637300	19822200	18554800	21176300	18628900	21367600	19996500	21283700	20481200	20207300	18483500	6351020	16282700
Q88K16	Q88K16_PSEPK	iorA-I	Isoquinoline 1-oxidoreductase subunit alpha	1400070	1937450	1948760	1482560	2550050	2784290	2540550	3014400	2658280	2410940	2398370	3130130	1459990	1277530	1754320	1079500	1674930	1816220	1539560	1790350	1600440	1161080	864853	1258920
Q88K17	Q88K17_PSEPK	curA	NADPH-dependent curcumin/dihydrocurcumin reductase	17030500	20065500	18393600	18232200	21288900	18349000	21582900	20797200	19553800	21223400	19228100	24858400	14315800	15194400	20729000	17858300	15205500	16895100	15695500	13226700	16555100	15629200	14560400	13199600
Q88K18	Q88K18_PSEPK	PP_2475	Transcriptional regulator, TetR family	10939400	10438000	11038200	11497000	11296900	11440900	11998500	12164800	11516200	11172800	13250300	11409300	12159600	11597900	12292200	11510700	11907200	11511900	10837400	12054600	12637500	10875500	9419020	12525200
Q88K19	Q88K19_PSEPK	PP_2474	Glutathione S-transferase family protein	54051100	49696900	52261500	49948400	54904400	53460800	58543700	62620700	52270000	54080300	54234100	55051100	44311400	44344900	41101300	40640200	43811400	40669500	37880000	45076200	46288700	47626600	28118100	41011900
Q88K21	Q88K21_PSEPK	PP_2472	Transcriptional regulator, MerR family	11132400	9784980	9451200	9647630	11955100	11061600	10422000	10992600	7498630	7602220	6950150	8862010	8408540	8957380	9537820	9753540	9468260	9816020	8845780	8906350	7325760	6518200	3163560	6008640
Q88K22	SYFB_PSEPK	pheT	Phenylalanine--tRNA ligase beta subunit	206670000	210523000	198790000	198038000	206273000	193185000	206518000	215959000	194079000	191208000	183535000	209865000	194807000	196507000	200060000	205958000	199331000	197275000	186378000	198130000	201960000	185193000	83191700	193810000
Q88K23	SYFA_PSEPK	pheS	Phenylalanine--tRNA ligase alpha subunit	149363000	145532000	154556000	138954000	158212000	147401000	142278000	168589000	143407000	128725000	150563000	145420000	166848000	176667000	171531000	154135000	150273000	151954000	152084000	156291000	143581000	138934000	69075000	142880000
Q88K24	RL20_PSEPK	rplT	Large ribosomal subunit protein bL20	2948000000	2781180000	2823410000	2369010000	2242050000	2625660000	2480960000	2696240000	1397670000	1585430000	1543660000	2250140000	2603360000	2733210000	2590640000	2688100000	2882030000	2464420000	2589850000	3043480000	2044040000	2273130000	499323000	1992580000
Q88K25	RL35_PSEPK	rpmI	Large ribosomal subunit protein bL35	1847120000	2082210000	1851080000	1974530000	1842370000	2256970000	1786930000	1997140000	1724760000	1819790000	1722760000	1713790000	1685350000	1971810000	2008740000	2140080000	2131130000	1715120000	2137680000	2036910000	1833220000	1881150000	456386000	1666590000
Q88K26	IF3_PSEPK	infC	Translation initiation factor IF-3	346398000	427738000	438285000	387923000	336328000	380914000	370600000	345614000	376340000	397806000	272349000	383409000	388518000	403723000	466202000	438946000	431835000	417270000	411076000	406763000	361462000	341107000	191508000	285880000
Q88K27	SYT_PSEPK	thrS	Threonine--tRNA ligase	260956000	248298000	263940000	228143000	230062000	232300000	234453000	261498000	194170000	197226000	184328000	217623000	268099000	259909000	255045000	230786000	241760000	241679000	221841000	269710000	214884000	206201000	74123100	196644000
Q88K29	Q88K29_PSEPK	cspA-II	Nucleic acid cold-shock chaperone	1880450000	2645140000	2332130000	1834140000	2195940000	2973100000	2422040000	2387980000	3976910000	3803270000	2148750000	2402170000	1455520000	1395340000	1274450000	1321540000	1490640000	1344510000	1172320000	1575070000	2736280000	2316150000	3423010000	1678050000
Q88K30	Q88K30_PSEPK	PP_2462	Lipoprotein	102409000	111807000	108364000	102697000	82282000	103182000	87647900	98541800	89175700	87826700	70567700	80131800	69843400	65363600	66857400	70289200	66989200	63550100	60100400	68851600	61441600	53725100	34327000	60938400
Q88K31	Q88K31_PSEPK	PP_2461	Uncharacterized protein	81048300	80971700	70499000	67230900	87966800	68188000	84554200	68041800	148896000	115746000	132601000	134249000	123246000	141109000	163321000	142312000	105595000	113679000	104696000	104527000	148863000	165565000	223005000	170249000
Q88K32	Q88K32_PSEPK	Nuh	Ribonucleoside hydrolase	16150500	17649500	18681600	18298100	16181200	23607900	21235200	18526800	24094000	22467200	19209700	17015200	15450700	16238600	15655300	17784600	17433400	18283900	14088900	17750000	20713100	19269500	18982900	16189700
Q88K33	RBSD_PSEPK	rbsD	D-ribose pyranase	13870400	14005900	13451800	12157700	17216900	13789400	14324900	16452300	17883300	14747700	20893600	15872300	18278900	19999400	19101200	18004400	17691200	15203900	18647700	15073200	15396700	17071900	19592100	16959500
Q88K34	Q88K34_PSEPK	rbsK	Ribokinase	15977500	14527900	15969100	15463300	14003000	14919600	15472800	16500500	15712500	16348400	17241500	14994100	18585900	19780100	18981200	19255800	17969600	17518500	16476200	18687800	18571500	16629100	12445600	20569300
Q88K35	Q88K35_PSEPK	rbsR	DNA-binding transcriptional repressor	21319700	24515900	21906000	19464600	21577400	22341500	22080300	23510700	23632800	23390900	25169900	24196900	28378000	31073300	29091900	28122000	27833500	27633000	24973000	25796900	25197500	27530500	19951600	25833100
Q88K36	Q88K36_PSEPK	rbsC	D-ribose ABC transporter-permease subunit	2258100	2083850	2159410	2172260	2261460	2473830	2120410	3086860	1724100	1695590	1297640	1713730	3400970	3094610	3656680	3041930	3255310	3034300	2575420	3039500	2982230	2430210	528907	2174380
Q88K37	Q88K37_PSEPK	rbsA-I	Ribose ABC transporter-ATP-binding subunit	27612400	29399800	26884000	27236400	22859000	25309300	23163900	25377800	17819600	18019900	15832900	22599300	36264300	34674000	39000800	35898900	36342700	33523300	32677300	34512000	27076900	25457300	6050990	26197100
Q88K38	Q88K38_PSEPK	rbsB	Ribose ABC transporter, periplasmic ribose-binding subunit	39360100	39878500	37966700	33464600	39960000	37309700	39489000	44464400	64301300	59287100	66375600	51945900	43032700	45143400	39069600	39235700	36919300	33119200	36573700	38271700	44857800	50671100	63452100	50513400
Q88K39	ASPQ_PSEPK	ansB	Glutaminase-asparaginase	564398000	571561000	571298000	526535000	576039000	562277000	637663000	619855000	727311000	724958000	640669000	612753000	301992000	317149000	313632000	330617000	326480000	303375000	294768000	294942000	338917000	358420000	372538000	310101000
Q88K40	Q88K40_PSEPK	PP_2452	DUF1654 domain-containing protein	13844200	13083000	13456000	12983600	15064400	14272600	15739000	13352100	20879100	19492600	22839500	18611200	8073690	8966160	9807350	9184120	8349950	7456520	6561620	6316370	9656400	8549960	11989800	8123300
Q88K41	Q88K41_PSEPK	endX	Extracellular DNA endonuclease	84696.8	93167.9	111424	89828.6	68901	84050.7	99557.9	92139.9	83695.8	89184.5		115371	197645	216916	300670	162019	180795	162079	170383	145613	247509	147494	48088.8	110166
Q88K42	Q88K42_PSEPK	PP_2450	GTP pyrophosphokinase	466695	598267	568678	498607	526601	512980	626575	502306	639871	631779	563602	583126	300657	345040	334849	321525	295292	298630	329771	294053	294050	233540	339905	251475
Q88K43	Q88K43_PSEPK	PP_2449	SPOR domain-containing protein	42841600	43620800	44227300	40622000	38316700	40834400	37022300	47350800	40518700	37521000	35592900	36593600	44326300	41421000	41097800	38740200	39901400	37416300	33487200	38008500	27531900	26880800	12471200	30865000
Q88K44	Q88K44_PSEPK	puuB	Gamma-glutamylputrescine oxidase	10419300	13253600	11279400	11815900	11202300	11411200	10605800	11198800	9121730	9897150	6852430	8672840	12535600	11832100	10695200	11634100	12423900	11897000	10888100	12765700	13283900	13477600	4307400	11033300
Q88K45	Q88K45_PSEPK	PP_2447	Peptidase C39 family protein	33618000	32659200	32050100	30585500	32250300	29611400	30058400	34056300	26269500	25274700	26871200	28290200	31046700	33825200	33736600	37014300	34105100	29694400	31672000	30442800	29056300	30632400	15678600	28724000
Q88K48	Q88K48_PSEPK	PP_2444	Transcriptional regulator, LysR family	4842590	4678760	5043530	5396710	4656050	4966920	4587360	5145580	3929790	3877870	3739390	4691710	4762250	4399940	5348260	4635080	4497340	4396010	4085740	4263280	4453240	4073610	1592270	3492740
Q88K49	SSTT_PSEPK	sstT	Serine/threonine transporter SstT	17387000	15480500	13183200	11243800	15712400	16185800	13010600	17098000	12735300	10612700	13736000	16262800	14515700	15678100	17652300	14420800	16057500	16104000	14782700	14938000	12985800	7544830	3600710	11042300
Q88K50	Y2442_PSEPK	PP_2442	UPF0502 protein PP_2442	56062700	59957400	58721100	62930100	55994800	62593000	68168900	62924700	71983000	79566500	71205200	68100300	64718500	61945200	67730500	63817300	61646100	66748600	58541500	63019800	73086100	67719500	72672700	61743400
Q88K52	Q88K52_PSEPK	ahpC	Alkyl hydroperoxide reductase C	303006000	336993000	314452000	327804000	319410000	313419000	349145000	335601000	364938000	394887000	314093000	337150000	309711000	285044000	283120000	294305000	293028000	296280000	254783000	294298000	315725000	310717000	306151000	293230000
Q88K54	Q88K54_PSEPK	PP_2437	Acyl-CoA dehydrogenase	3557340	3599050	3414980	3120680	3595620	3587180	3622910	3632740	4009500	3635620	4217300	4026840	4431740	4850240	4682460	4078400	4296140	4017320	4248490	3844080	4471840	4304430	3059790	3860440
Q88K55	Q88K55_PSEPK	PP_2436	Transcriptional regulator, LysR family	7647180	7923060	7812680	7400710	7208480	7688570	7454700	7527590	6164740	6400430	5887810	7117700	7022270	7530890	7819830	7200450	7623170	6565950	7068000	7362040	6740150	6161110	2519880	6241680
Q88K56	Q88K56_PSEPK	iscS-II	cysteine desulfurase	2346310	2465110	2338450	2455710	2251050	2071110	2479160	2330070	1981760	2271290	1955090	2085470	1884090	1817170	1641620	1965500	1877100	1812760	1748860	1789320	1661840	1808500	951843	1673770
Q88K57	RES_PSEPK	res	Toxin Res	1264430	1321600	1183900	1120540	1025690	1069400	1357190	1311140	1301240	1545100	1374460	1213150	1470440	1565460	1578200	1362710	1714510	1453740	1393440	1518210	1529600	1184970	1339590	1284070
Q88K58	XRE_PSEPK	xre	Antitoxin Xre	10709000	10203800	10873700	10459200	11208900	10998100	10892400	10937800	13547200	14348300	13087600	11476400	12740800	13841500	14595500	13657800	15470900	12284700	12561100	11938600	15310300	12404000	16409000	14856600
Q88K59	Q88K59_PSEPK	nfnB	6,7-dihydropteridine reductase	41173400	64670200	51297300	60448700	58213500	67081200	72242600	65819000	73518100	85607100	56018900	59979000	59063800	50272200	54174500	53538900	61081000	69225400	47758200	58757200	69914000	58354900	54558200	55839900
Q88K60	Q88K60_PSEPK	PP_2431	Transcriptional regulator, LysR family	3763490	3648480	3692020	3785520	3932040	3482650	3434900	3977680	3164890	3058190	3266590	3167650	3480820	3834220	3150670	3269550	3255200	2717970	3514710	3208960	2896770	2674840	1131300	2905140
Q88K61	Q88K61_PSEPK	PP_2430	Transcriptional regulator, AraC family	1102620	1256490	1145920	1038630	1057310	1166300	1189380	1411210	906099	1129650	1118850	1050050	313816	322972				376102	395887		294003	321158		338624
Q88K63	SOTB_PSEPK	sotB	Probable sugar efflux transporter	160244	122427	84616.2	63925.8	237886	97118.3	118798	172818	119743	40175.6	135076	81629.9	275326	229852	171783	178052	241974	214921	270027	247047	164397	167366	53236.3	136435
Q88K65	Q88K65_PSEPK	calA	Coniferyl alcohol dehydrogenase	16349500	23257900	19713800	18267000	19641800	20795800	21734000	18062000	23028100	25507800	16265000	21421200	9589640	9505840	10820500	10330600	10908600	11973000	9450930	9428840	10728900	12278800	10182400	7759700
Q88K66	Q88K66_PSEPK	PP_2425	Transcriptional regulator, AraC family	6357110	7166820	6920470	7645650	5967450	6691000	7346130	6111050	7765000	7535660	6131740	7667820	5495780	5751510	6909930	6847700	5756260	6384050	5872450	5753010	6991430	6078840	4252950	6062070
Q88K67	Q88K67_PSEPK	PP_2424	RNA 2',3'-cyclic phosphodiesterase	15609500	14206300	14744400	14739400	14657400	14332800	15021400	16466900	16590700	16821700	12635900	14129700	17641700	19620000	17869800	18465000	20294500	17953100	18408100	17445300	20351500	18870800	19211100	21824400
Q88K68	Q88K68_PSEPK	lpxOA	Fe(2+)/alpha-ketoglutarate-dependent dioxygenase	647357	590522	572208	636448	521056	606174	479532	777171	477754	419015	540324	504124	983403	833454	839745	770899	907881	735140	724130	831029	676726	584432	132417	653214
Q88K69	Q88K69_PSEPK	PP_2422	Carboxymuconolactone decarboxylase-like domain-containing protein	13700700	14332000	13234000	12567100	12958800	14436100	15025100	15405700	16388200	16124200	18555900	15698100	36954000	39780300	37090200	37071900	34378700	29630800	32854900	36290600	33561500	34702400	43092800	35100900
Q88K70	Q88K70_PSEPK	PP_2421	Acetyltransferase, GNAT family	17542000	15191700	17212700	19084900	15231700	17229200	19594800	19562500	14358600	14181900	17207500	16978400	17074900	17830700	20484800	19511200	17698300	19024500	18521900	16441700	18544400	13701400	6671510	18322700
Q88K71	Q88K71_PSEPK	PP_2420	Outer membrane ferric siderophore receptor	966769	971943	1077600	950858	813026	883768	866371	845426	854269	932387	849941	847569	307834	295829	325300	326737	257706	244870	254873	307626	315892	219413	204818	278241
Q88K72	Q88K72_PSEPK	PP_2419	Heparan-alpha-glucosaminide N-acetyltransferase catalytic domain-containing protein	1190960	1245700	994243	832939	1232160	1084960	959498	1254790	986973	946491	931299	873932	2932570	2782640	3026860	2801680	3421750	2816880	2549730	3659350	2456000	2237980	565436	2219430
Q88K73	Q88K73_PSEPK	PP_2418	Cobalamin ABC transporter, periplasmic	28820500	25713300	25210000	24918900	31959700	25716000	27211800	33956300	35742500	30187300	40293800	31255600	18195300	21837300	20054400	19155600	18018700	17231300	19380000	16612700	20240200	17771500	20814900	19889800
Q88K75	Q88K75_PSEPK	PP_2416	Iron ABC transporter, ATP-binding protein	631509	701584	602308	1019480	542372	643550	798126	630239	590557	764819	599939	727371	456247	396102	462271	647743	464672	597356	359528	415366	615219	407675	226418	386519
Q88K76	Q88K76_PSEPK	PP_2415	Acetyltransferase, GNAT family	708422	729706	678273	698827	846938	591157	819253	749864	601483	637681	691789	624645	603530	664426	705267	756830	822884	778017	681756	631088	613094	533502	301956	554734
Q88K77	Q88K77_PSEPK	PP_2414	Lipoprotein	3324120	4020280	3721630	4333580	2409870	3510310	3116430	2934090	3277850	3158410	2747560	2593750	4940250	4603920	4623490	5123150	5515630	4968910	3834280	4532110	4811670	4142770	2243450	4195110
Q88K78	Q88K78_PSEPK	PP_2413	diguanylate cyclase	853849	890628	814236	872284	720183	883581	754121	861517	667359	654328	615740	661956	1358720	1247580	1160110	1204740	1301340	1157120	1095760	1304720	972768	910704	236732	881665
Q88K79	Q88K79_PSEPK	PP_2412	ParA family protein	39730.7	28899.7	41970.7	39335.7	27609.3	30294.2	37379.9	41220.4	31559.9	32034.3	19521.3	30903.2	42680.6	41582	65486.3	55779.4	43686.3	55642.5	24660.3	37783.3	52955.3	32241.5	23744.7	34849.7
Q88K81	Q88K81_PSEPK	czcA-II	Cation efflux system protein	3762.83		4755.36	4482.33	3224.94	4371.24	4454.79		1792.58	4371.67		3579.5	2516.99	3536.7	5435.49	6597.74	5784.27	4991.98	5657.92	4309.98	3052.63		2597.32	4742.16
Q88K84	AROQ2_PSEPK	aroQ2	3-dehydroquinate dehydratase 2		68060.2	37865.4		54169.3	47521.8			63920.1	79422.5				87502.6		62750.7		90319.3		44810.8	87409.9
Q88K85	Q88K85_PSEPK	aroE	Shikimate dehydrogenase (NADP(+))	287482	339020	355975	413475	497033	249864	388783	350838	388083	387731	373209	479125	213242	188138	222203	206718	191284	224152	153161	186405	192737	244820	127479	182605
Q88K87	Q88K87_PSEPK	PP_2404	DUF2790 domain-containing protein	3279.23	3022.77		5024.46					5042.8	7822.29	4831.55	6152.54				6391.68			1668.32		3548.59
Q88K88	Q88K88_PSEPK	PP_2403	Chemotaxis protein CheY	23678600	20370000	22482400	21015400	22841400	20692300	21059300	27747300	21026000	21222800	20309900	22049700	22603100	22856500	21217900	19585500	21574800	17975300	23259900	22153000	23326200	21671700	17665700	19950400
Q88K89	Q88K89_PSEPK	PP_2402	histidine kinase	4814660	4940100	4784740	4759030	3270470	4026250	3893860	4319640	3081190	3055570	2854380	3880510	5208160	5016800	5061430	5533290	5709670	4841160	4907250	5629330	3836470	3554350	832574	3453290
Q88K95	Q88K95_PSEPK	PP_2396	DUF4174 domain-containing protein	73500900	86874600	79719800	77421000	77133600	79843800	98640100	78295200	114688000	115038000	80521600	97539600	70607500	72253900	74226300	89755200	80298700	75306000	69780300	70032800	76742500	81103900	99679900	68553500
Q88K98	Q88K98_PSEPK	polB	DNA polymerase	4125420	3627600	3586110	3542130	3280200	3560710	3238650	4074970	3316000	2944810	3134320	3561460	4021390	4474840	4623500	4101320	4606900	3954440	4332790	4007150	3646520	3276960	1621450	3557660
Q88KA0	Q88KA0_PSEPK	PP_2390	Transcriptional regulator, LysR family	3678300	4938010	4406900	4590310	4002540	4155010	4377990	4278090	3205340	3946730	2045290	3225780	3664300	3040420	2847270	3766130	4018720	4238200	3111560	3809190	3576180	3706360	1038020	2914620
Q88KA1	Q88KA1_PSEPK	PP_2389	YqcI/YcgG family protein	1768360	1939080	1824080	1757610	1570430	1795600	1835530	1683160	1796090	1969930	1775890	1792290	2203760	1835150	2254630	1960810	2004580	1917960	1989700	2029970	1855400	1723670	1299050	2031680
Q88KA2	Q88KA2_PSEPK	PP_2388	Transporter, LysE family	30480.1	32947	32623.3	42730.2	35399.2	59873.3	40405.9	25735.2	24208.8	39888.8	28031.6	31044.1	50146.6	48331	53303.7	55237	62795.7	53906	49135.6	35091.4	35081.7	44521.9	8294.49	18722.7
Q88KA3	Q88KA3_PSEPK	PP_2387	SGNH/GDSL hydrolase family protein	1938530	1922690	1780850	1573290	1923090	1533770	1687650	2243930	1443080	1467220	1357510	1478510	3605250	3446390	3227120	3254520	3294660	2651400	3178720	3192400	2672470	2671060	939010	2749550
Q88KA4	Q88KA4_PSEPK	PP_2386	Sel1 repeat family protein	8760780	9621270	8852700	7876800	10244600	8029430	10008800	10346400	12474900	12049300	10692500	9376090	10252400	10147200	10024400	10453800	10163200	9915550	9988320	9144480	8711120	11624300	13553500	10025600
Q88KA7	Q88KA7_PSEPK	PP_2383	Transcriptional regulator, AraC family	111789	117591	103794	109970	122233	132213	87895.2	142594	157538	126041	131513	125415	72112.5	127344	121536	84801.9	61130.5	89324.7	80894.5	39048.1	93177.1		78246.4	88885.4
Q88KA9	Q88KA9_PSEPK	PP_2381	Uncharacterized protein	467883	382886	400533	283827	399879	415802	568435	493238	613318	470809	362714	373163	498864	440507	519607	528086	629775	516244	472814	596557	592842	574024	635250	425768
Q88KB0	Q88KB0_PSEPK	PP_2380	Transporter	58149100	78162400	60256800	72636200	66789100	85668800	111619000	78369400	168639000	174497000	99632600	135763000	24235300	23829100	35160300	27534700	26979400	28459900	23048400	26134700	61038600	54825900	65148200	37810700
Q88KB1	Q88KB1_PSEPK	PP_2379	Cytochrome oxidase biogenesis protein	40640900	40076100	39303300	37135600	30729300	36260100	30817100	39374100	28057500	27777800	27765200	31365000	18895300	20429800	19255200	20073300	19218400	16834300	18341500	21189000	15003000	13544800	2960000	16013000
Q88KB2	NFUA_PSEPK	nfuA	Fe/S biogenesis protein NfuA	121046000	120028000	124741000	109654000	138020000	131135000	137438000	129357000	180655000	164809000	182176000	135149000	161820000	165799000	171066000	172039000	174934000	145396000	172466000	151681000	154201000	160284000	211278000	147733000
Q88KB4	Q88KB4_PSEPK	cti	Esterified fatty acid cis/trans isomerase	18640200	17329800	17967100	16919600	18700700	17741600	18989500	20393700	19741300	19172600	20897000	19218300	16176500	17165400	15725700	16695100	17095400	16214000	16536700	16248200	16535600	16077500	11406400	15085000
Q88KB5	Q88KB5_PSEPK	metH	Methionine synthase	73903000	71637000	71426600	66411600	66343600	67203300	68257900	74864300	59780500	60333700	60349100	68465700	47316400	47509900	51811900	46386600	43728300	44101900	41677200	44524100	43661400	38928300	18856000	39969800
Q88KB8	Q88KB8_PSEPK	PP_2372	Periplasmic sugar-binding protein	8560500	7328670	8100920	7492610	8163400	8556100	8767320	8925280	9276790	9056330	9852300	9960210	7193050	7156310	8031550	7700070	7300380	5936180	7191330	6725040	7818700	6586220	5565810	6724220
Q88KB9	Q88KB9_PSEPK	cysI	Sulphite reductase hemoprotein, beta subunit	180322000	194556000	185047000	187432000	174235000	194696000	176064000	190875000	158642000	159549000	137255000	158611000	263387000	269222000	257643000	260330000	269947000	257952000	236944000	266158000	273541000	239321000	101880000	241952000
Q88KC0	Q88KC0_PSEPK	PP_2370	DUF934 domain-containing protein	65494000	60657500	62236700	61381700	76396500	70110000	75515400	72488900	79220700	76640800	80527700	84633800	97974600	87331900	101909000	91533400	87475000	103013000	81694600	90613300	103918000	94182400	85486400	82929600
Q88KC2	Q88KC2_PSEPK	dkgB	2,5-diketo-D-gluconate reductase	8825870	6825580	7661180	6976220	8655040	7739870	8126110	9143410	6389160	6419550	7362160	7947990	9524440	10285300	9285640	9840430	9628030	8271290	10022800	9512410	8150540	8098360	5699610	9118610
Q88KC5	Q88KC5_PSEPK	PP_2365	Transcriptional regulator, AraC family	170956	100226	170633	174661	129664	109268	107462	141749	128895	125212	109407	112289	199491	194696		210126	211889	140808	120925	167814	153083	76847.6		126952
Q88KC6	Q88KC6_PSEPK	PP_2364	Peptidase M14 domain-containing protein	57604700	60134100	63111800	56528700	55106100	60341400	63608900	61225400	67542500	65145300	68207000	71853100	66509300	62842600	79624400	61982700	60302000	66883100	60851300	65408000	62518600	63128600	60761400	58507400
Q88KC7	Q88KC7_PSEPK	PP_2363	Spore coat protein U/FanG domain-containing protein				1478.54			1138.28		1105.18	1397.16	809.113		3672.42	4169.78	3165.28	3580.05	3455.52	4876.94	4504.54	3222.15	2675.01		1989.13
Q88KC8	Q88KC8_PSEPK	PP_2362	Usher protein	76977.9	82394.8	81995.2	68997.8	77590.3	83512.1	89791.3	99801.3	93891.7	75995.3	87994.1	92251.7	209635	178003	139915	189880	169702	178157	166185	172441	168539	188364	168401	201028
Q88KC9	Q88KC9_PSEPK	PP_2361	Chaperone protein	2070260	1938320	1903900	1663880	1829300	1850240	1976300	2293090	2497100	2520880	2771590	2141870	3750440	4279500	4224410	4037710	3808800	3599330	4067590	3270270	3604170	3299160	4814640	3544220
Q88KD0	Q88KD0_PSEPK	PP_2360	Type 1 pili subunit CsuA/B protein	2077.67			2078.96	1802.18	2150.57	1785.19	2917.09	1989.89	2314.11	1651.65	2371.41	4556.09	5378.7	4068.01	4968.95	4652.56	4451.4	5642.42	4475.47	4685.77	3678.19	2663.11	2081.94
Q88KD1	Q88KD1_PSEPK	PP_2359	Type 1 pili subunit CsuA/B protein	620535	648033	682664	645906	806711	907356	669762	1041080	987001	969833	1254520	794075	2081310	2152700	2065030	1837470	2074440	1497570	1862680	1676260	1648660	1565700	1952060	1744080
Q88KD2	Q88KD2_PSEPK	PP_2358	Type 1 pili subunit CsuA/B protein	98324.7	90598.9	102756	89639.8	104253	93079	105486	104492	117998	108526	104735	99516.5	145170	160036	128952	158190	144000	133371	142434	157585	108610	151730	116087	130483
Q88KD3	Q88KD3_PSEPK	PP_2357	Type 1 pili protein CsuB	691570	596325	871002	699847	711497	384782	495514	584806	616039	818307	430233	772604	1322460	1012850	1236730	1829990	1124190	1340180	1780670	1244780	1030730	1980690	1452760	788985
Q88KD4	Q88KD4_PSEPK	PP_2356	histidine kinase	11640700	11633900	11173000	11554000	9362020	10079000	10162600	11686700	8118400	8477610	6959270	8706080	15072700	14183000	14967500	14437300	14975200	14746600	13636300	16154100	12840500	10645000	2698620	11249200
Q88KD5	Q88KD5_PSEPK	PP_2355	Response regulator receiver protein	38864400	39430500	37561700	41846100	46765300	44565800	47814900	39298400	59633800	53923900	56404000	53646800	48825200	51385100	58963800	55184800	50157600	52778000	45270200	46908100	64162500	54234500	79372300	48515600
Q88KD6	Q88KD6_PSEPK	PP_2354	histidine kinase	10621000	10709700	10195800	10113700	10451500	9304340	9494280	11122000	8384270	8121160	8135870	9493360	15007100	15419100	15374800	13958500	14590800	13442100	14359700	14520300	12704600	10990500	2951390	11732300
Q88KD8	Q88KD8_PSEPK	PP_2352	Cell division protein ZapE	11380300	11767300	11940900	13259900	9798320	11114000	11102700	11587800	9505510	10911300	8260080	10277300	15296200	15270300	16543900	16223100	16868500	17650300	14833800	15056100	17178000	12606000	6363040	10920400
Q88KD9	Q88KD9_PSEPK	prpE	Propionyl-CoA synthetase	9434580	15440800	9369200	10835300	12034700	11698300	11961000	10888400	9693040	9914130	7265450	8687770	21167800	21669900	20071100	20182300	22393400	22313000	18849100	22693000	19001100	21484000	11057500	17184500
Q88KE0	Q88KE0_PSEPK	PP_2350	LysR family transcriptional regulator	6234850	5413140	5726760	6423290	5761750	5697770	5800910	6203600	4479520	4584260	5389100	5585950	6773600	6572410	6650840	6229840	6037220	5624080	5680740	6146000	5912660	4976640	2103730	5707260
Q88KE1	Q88KE1_PSEPK	PP_2349	CBS domain protein	3525290	3486930	3117880	3203040	2554710	2892750	2754150	3077800	2567810	2379600	2229430	2522990	3685860	4075510	4286570	4587360	4325780	3455970	3966890	4468370	3532410	3000040	1516270	2716270
Q88KE2	Q88KE2_PSEPK	PP_2348	histidine kinase	3754300	4141450	3843210	4725280	2825130	3555770	3397020	3490940	2909200	2798550	2370480	3199480	5318980	5335270	5666330	5668140	5516400	4943400	4387380	5829790	4383820	3907700	706307	4628670
Q88KE3	Q88KE3_PSEPK	PP_2347	DNA-binding response regulator	6449800	6785440	6594870	6709450	6606570	6706410	7895020	6415570	8303460	8449040	7030720	7443360	8403830	7879060	8391020	9742390	9299830	9413960	8440240	8203010	8549670	8928490	8387370	7316840
Q88KE4	Q88KE4_PSEPK	PP_2346	PepSY domain-containing protein	34342	30705.9	41869.6	45373.3	24855.7	42296.8	35228.9	26082.1	41829	46865.6	57940.6	44271.3	41037.8		38060.3	33949.5	35162.5	27286.2	25783.3	33684	50987.8	43923	37885.1	30059.6
Q88KE5	Q88KE5_PSEPK	PP_2345	PepSY domain-containing protein	11310900	14812700	15237000	14709100	10304700	15805200	17621900	17410100	27891200	20840400	20605800	20575800	21792700	24110900	22667700	19849200	18804300	17550000	15233000	17030300	32151200	20971400	38385600	28210200
Q88KE6	Q88KE6_PSEPK	PP_2344	Patatin-like phospholipase family protein	17074100	18131500	16118400	17963200	15984600	15832600	16106400	18128000	15873600	15395000	17754700	18245300	20860200	22514400	23775600	21913500	21649700	19791800	19951900	21685300	18810800	19001300	9018090	18710500
Q88KE7	Q88KE7_PSEPK	PP_2343	Zeta toxin domain-containing protein	10346700	9500530	9831090	9660480	9701160	10229000	10536400	11824200	10982100	10901500	11709400	11090300	11945600	12710000	12412000	11739400	12612400	11846400	11665400	12293600	12556700	11780000	11387600	11484300
Q88KE9	Q88KE9_PSEPK	queD	6-carboxy-5,6,7,8-tetrahydropterin synthase	189535	553317	377005	452082	546589	623756	779901	483623	4690470	4560990	2982650	3053170	558865	596171	663406	529620	562028	865432	530560	741425	6622470	8597300	8414500	3181030
Q88KF0	Q88KF0_PSEPK	PP_2340	Fe-S protein	14612500	12940100	13452900	12694700	14055500	14187300	11758400	16544400	12564900	12646700	13434200	13429000	11551500	13583300	12024800	10443400	12415100	11170500	11865600	12289600	11401000	11451500	4929350	10187400
Q88KF1	Q88KF1_PSEPK	acnB	Aconitate hydratase B	899615000	955363000	937035000	883387000	871629000	882113000	925112000	916159000	853463000	914975000	828384000	855771000	1118250000	1072090000	1040760000	1087820000	1088140000	1108790000	976371000	1140790000	1093030000	1095500000	597126000	957470000
Q88KF2	Q88KF2_PSEPK	prpD	2-methylcitrate dehydratase	6621100	6960930	6799360	7381800	5813910	6197570	6545600	6598920	4855640	5456190	4493740	5934210	10973400	11548900	11467800	11422900	11529400	11117700	9605150	10787500	10082300	9149260	2623970	9727390
Q88KF3	Q88KF3_PSEPK	prpF	Aconitate isomerase	38925700	41221600	38518500	36012300	37141800	40675800	39215300	40124300	42086500	41556200	38494500	41603800	68773600	72338600	77004800	72259700	68868600	63549700	61804900	64047800	69249200	67117500	65358100	68718700
Q88KF4	Q88KF4_PSEPK	acnA-II	aconitate hydratase	52186300	59019000	55842600	59257200	47797600	55913500	56296300	54209100	51154500	53644500	44900800	52426400	82006500	82146700	86571500	84443300	83619700	86881700	72096200	80970800	83859000	75719400	49015200	80746000
Q88KF5	Q88KF5_PSEPK	prpC	Citrate synthase	667212000	806659000	685725000	678702000	645167000	697603000	649006000	693797000	639398000	602835000	560818000	651726000	1163620000	1128380000	1286870000	1232990000	1192820000	1165210000	1066830000	1196920000	1094070000	1043460000	583825000	1041240000
Q88KF6	Q88KF6_PSEPK	prpB	2-methylisocitrate lyase	80725200	100246000	95532100	104576000	81027100	99294500	99723400	91830900	97022700	106469000	90483800	85909700	164421000	171796000	169523000	180665000	168791000	175304000	144829000	165073000	178787000	171763000	148550000	152652000
Q88KF7	Q88KF7_PSEPK	PP_2333	GntR family transcriptional regulator	11740200	13175200	12045800	10492100	12778500	13735000	12113600	13180500	13435800	12709500	13062600	12040800	20198700	21368100	21082200	19585600	20813200	19477300	19854100	20646200	18793000	19111500	16444600	19528400
Q88KF8	Q88KF8_PSEPK	PP_2332	Retropepsin-like aspartic endopeptidase domain-containing protein	17261600	15899700	16650600	21079500	15583000	16750000	17351900	18030300	18690000	19205000	18742600	18356200	17096700	19217600	19307300	19971200	17144900	16952500	17470700	16681000	17485100	15895000	15954200	19031500
Q88KF9	Q88KF9_PSEPK	PP_2331	Inactive transglutaminase fused to 7 transmembrane helices	54140600	49443400	49522000	44285400	44892900	45757300	38595400	52560200	36079800	37237000	39530100	39310700	81917500	78868100	73963700	71822100	73883800	61898200	67192700	76017200	54361400	54171200	11236100	57937800
Q88KG0	Q88KG0_PSEPK	PP_2330	ATP-grasp domain-containing protein	20683600	20381600	19325900	17155800	20712200	17040500	19448000	23342200	20421800	19528300	19819000	19387100	25360200	25835000	22950800	23849400	22959800	21743300	25382200	23614500	21321100	23064500	16488400	25759400
Q88KG1	Q88KG1_PSEPK	pabB	aminodeoxychorismate synthase	13889600	14569500	13882800	13948200	14878800	14598100	14772600	15173400	15964500	15334400	16389500	17275800	15895600	17733000	20303400	17287100	17159200	17227000	16315500	14822000	18428500	15802500	15557900	13320000
Q88KG2	Q88KG2_PSEPK	cysH	Adenosine 5'-phosphosulfate reductase	91246100	83417800	82797500	82455000	89499900	85381000	89949000	96962400	97671400	91760600	93962500	89109100	83800200	87989900	85456300	81496300	80048700	78871600	84303300	87296900	92884400	79084900	70480800	84430300
Q88KG3	Q88KG3_PSEPK	cysB	Transcriptional dual regulator / CysB-O-acetyl-L-serine	130789000	127165000	126466000	124688000	124126000	118469000	118062000	135766000	93428300	99597100	89476900	110427000	127360000	127828000	116437000	120115000	126192000	118169000	115215000	133438000	93374200	106845000	44551600	110463000
Q88KG4	Q88KG4_PSEPK	PP_2326	Universal stress protein	390895	455540	487352	599700	426239	383039	432209	441127	535840	585826	413625	504511	901509	740313	568945	709679	873015	713037	829355	986419	619854	1082420	820616	838167
Q88KG5	Q88KG5_PSEPK	PP_2325	2-dehydropantoate 2-reductase	15426700	19578600	18135000	16959400	14879800	16503100	17624100	16534100	15055400	17625600	14005900	16916700	21074700	21312800	24122300	21198600	19887000	21928800	18126800	19189000	19436000	20672500	14243000	17909500
Q88KG6	Q88KG6_PSEPK	aroF-I	Phospho-2-dehydro-3-deoxyheptonate aldolase	210353000	265682000	263936000	252472000	214287000	224661000	247669000	207861000	253756000	277442000	194960000	222760000	250290000	235908000	255213000	251300000	256851000	271267000	238277000	272576000	203764000	220818000	206140000	197900000
Q88KG7	Q88KG7_PSEPK	PP_2323	N-acetyltransferase domain-containing protein	70148000	58317400	64336200	55158700	84852400	60472300	65334700	82452900	75940500	68629700	87948400	72945200	88247600	81461100	81992100	69533400	73054500	64904000	78703300	81804200	66041200	63457800	85678300	72817400
Q88KG8	Q88KG8_PSEPK	oprI	Major outer membrane lipoprotein	2488530000	2293460000	2953100000	1491950000	908408000	1339600000	2110650000	2928290000	695041000	1111410000	886680000	1340520000	1756100000	2450340000	1500580000	2505740000	2053370000	2435520000	2239810000	2926570000	1686130000	2504910000	987960000	2444120000
Q88KH0	Q88KH0_PSEPK	PP_2320	L,D-TPase catalytic domain-containing protein	56401600	57244300	53796300	53628600	59310300	50594800	61236800	60406200	73140300	74241300	70507200	61487900	80334000	73212500	70240100	75470900	71880300	68185400	68998000	70738800	64894200	80384300	94361300	76431600
Q88KH1	Q88KH1_PSEPK	PP_2319	Uncharacterized protein	179206	137249	160971	148651	177555	153477	135335	195477	189389	157475	237050	160182	294295	235205	267721	201387	192511	238176	202911	256975	192027	252934	258328	251704
Q88KH2	Q88KH2_PSEPK	tesA	Acyl-CoA thioesterase I/protease I/lysophospholipase L1	357146000	354081000	323688000	419885000	353369000	313554000	421287000	424007000	425685000	440096000	425429000	400921000	355187000	368190000	362778000	437862000	343917000	404042000	387185000	362029000	404729000	390015000	491499000	331414000
Q88KH3	Q88KH3_PSEPK	ybbA	ABC transporter-ATP binding subunit	15236600	14499400	13540500	13663200	16762600	14582700	14266500	16120300	18662400	16546500	17222600	15302100	15061500	16907700	17009900	15920500	15723700	14925800	15644900	13722600	17212000	14827900	19465200	15947100
Q88KH4	Q88KH4_PSEPK	PP_2316	ABC transporter, permease protein	13083000	12525100	12365900	11802300	10121300	10544500	9909260	12521500	8950330	9184170	9256870	9502780	15018500	15366300	15058500	13452100	14484900	12803500	13453900	14616400	11139400	9767660	2272300	11282500
Q88KH5	GREB_PSEPK	greB	Transcription elongation factor GreB	10674000	9675350	10252000	9918310	13076700	10662200	11753200	13271700	14905400	12014400	14959200	13281300	15012200	16490400	14827400	14489100	14869700	12774900	14071300	13893300	14909000	16265900	19167300	14937500
Q88KH6	Q88KH6_PSEPK	PP_2314	Class I SAM-dependent methyltransferase	105797	137798	167888	121586	150432	117779	88798.4	134930	109845	102418	127875	125425	315771	242287	439788	231247	197850	337390	207745	294486	172660	111064	75116.6	137200
Q88KH7	Q88KH7_PSEPK	PP_2313	DoxX family protein	100022	106033	89967.1	76537.5	56709.4	57569.1	70886.4	59840.5	60761.2	58366.2	57686.6	48085	100355	61145.2	86336.8	80447.9	73838.6	95755.7	57974.6	87039.6	33121.4	48173.3	39089.1	40614.9
Q88KH8	Q88KH8_PSEPK	PP_2312	Lytic transglycosylase family protein	2407810	1655180	2822730	2511240	1704730		1419340		1414730	2409160	1779730		10473600	12010700	11624100	11521100	11474400	10261200	10731000	10998800	9586510	7671170	3135630	9085130
Q88KH9	Q88KH9_PSEPK	tatD	Mg-dependent cytoplasmic DNase / RNase	31064000	33849300	31965500	31046700	38640100	34108500	35735800	34055800	42450500	39723900	38870900	41610900	23947200	24489900	28967500	27989500	27238400	27599100	25584600	22418200	30801500	28133400	28668600	23382900
Q88KI0	Q88KI0_PSEPK	PP_2310	Methyl-accepting chemotaxis transducer	132674000	112249000	121795000	108467000	99649000	106911000	86047000	130274000	87678400	87568700	97040000	90628800	68700400	66026900	59063300	56889600	58380000	49679400	51286900	64562700	42830900	41554000	10095700	54020500
Q88KI1	Q88KI1_PSEPK	PP_2309	Terminase	2915560	2920890	2742370	2785010	2329670	2478260	2954500	2728280	1761780	2050330	1768130	2893900	2110450	2011350	2842120	2401390	2254800	2627270	2027930	2629160	1918180	1841090	628006	2052700
Q88KI2	Q88KI2_PSEPK	PP_2308	Acyl-CoA thioesterase II	8618120	8707980	8540420	9000990	9102800	7919810	9752540	9835230	9092960	9584360	8117850	8913020	15861500	14406000	14644000	15352900	15523600	15005600	14567800	16392500	17131600	15548000	14928000	14423600
Q88KI3	Q88KI3_PSEPK	PP_2307	CHAD domain-containing protein	12391200	11560400	11996200	10961700	11708200	11477700	11101000	13143700	10746200	9491130	10401800	11637800	20078500	18928800	18707300	18017000	18567900	17992400	17532500	19426900	16907800	15835100	8736740	15324500
Q88KI4	Q88KI4_PSEPK	PP_2306	Lipoprotein	35643600	29433700	32044700	32165200	22728700	24866100	22191400	32965300	18470200	18315400	18423800	23918800	55985700	50404800	54950300	42877400	45192900	44444300	41576000	54800900	31474900	27134700	13085000	31754000
Q88KI5	Q88KI5_PSEPK	PP_2305	PNPLA domain-containing protein	8772480	8139760	8160720	7239120	8694540	7127580	8269280	9150360	7139600	6844950	9145800	8721110	13510200	13518400	13801000	12285400	12883500	12274900	12144200	12322200	12404600	12303100	5635520	12172000
Q88KI6	Q88KI6_PSEPK	PP_2304	Periplasmic chaperone PpiD	115716000	109115000	110760000	103763000	99720100	104020000	96849600	114441000	98736300	95100900	97887700	100275000	119192000	125498000	122964000	118775000	112816000	101358000	108348000	113100000	101907000	91989000	52505000	107063000
Q88KI7	Q88KI7_PSEPK	hupB	DNA-binding protein HU-beta	1873560000	1929690000	1844050000	1858770000	1789180000	1835790000	1894550000	2035950000	2200340000	2386040000	2285200000	1814550000	2331990000	2241700000	2198520000	2140140000	2235700000	2387300000	1903140000	2430500000	2637370000	2479380000	2544500000	2453120000
Q88KI8	Q88KI8_PSEPK	lon-II	Lon protease	188554000	203925000	204867000	214590000	176581000	192684000	200658000	196213000	163055000	174230000	155477000	188122000	200094000	195165000	204362000	208227000	196076000	211140000	167926000	195199000	213640000	189450000	78908300	178572000
Q88KI9	CLPX_PSEPK	clpX	ATP-dependent Clp protease ATP-binding subunit ClpX	352522000	354264000	349504000	331826000	348755000	335135000	351194000	391808000	387179000	371479000	340461000	371677000	395250000	426074000	416563000	400569000	395275000	390616000	374963000	395348000	385676000	369950000	284516000	373313000
Q88KJ0	CLPP_PSEPK	clpP	ATP-dependent Clp protease proteolytic subunit	769513000	866469000	835276000	889750000	819172000	933004000	1023660000	798405000	955618000	1008340000	794014000	914028000	956292000	907610000	1020720000	975304000	960533000	990318000	785054000	949946000	1247620000	980320000	815760000	912418000
Q88KJ1	TIG_PSEPK	tig	Trigger factor	1480340000	1430570000	1481450000	1372440000	1414880000	1426660000	1426830000	1615370000	1595950000	1590390000	1665420000	1488210000	1354700000	1408200000	1302390000	1354860000	1348070000	1204700000	1247530000	1315860000	1296010000	1286550000	1079220000	1369200000
Q88KJ2	Q88KJ2_PSEPK	PP_2298	DNA repair ATPase	12279700	18694900	13619500	12508500	20270300	22906200	25308100	24039800	49266400	44163800	64612200	48189000	16923800	15309500	17586800	9464850	11067200	16703000	11717000	15169800	36957000	38094700	49863000	37178700
Q88KJ3	Q88KJ3_PSEPK	PP_2297	Integrative genetic element Ppu40, integrase	99486.2	124266	125737	106174	117155	114737	143911	118394	121593	111450	81376.4	108534	91919.5	92088.4	69696.3	122103	96278.9	100212	129369	78630	95154.3	57761	22412.5	42180.1
Q88KJ4	Q88KJ4_PSEPK	PP_2296	MarR family transcriptional regulator	23878200	23625900	22245000	24314000	25517100	24568400	28344800	26049900	33491600	31265800	33475900	28835100	22266700	21921000	23574000	22564000	23471400	21568700	19233900	20994900	24046000	22344000	27114900	23162600
Q88KJ5	Q88KJ5_PSEPK	PP_2295	Antirestriction protein	1110.03	2494.93		1091.37			1832.62
Q88KJ6	Q88KJ6_PSEPK	PP_2294	Uncharacterized protein	12000300	9533630	10211300	8581020	8787540	9868420	9672890	13680700	10794800	12292900	11826200	11724900	45356600	46528600	44345300	39099600	41188200	39661000	42159400	44401600	38718000	39898300	31671700	45660900
Q88KJ8	Q88KJ8_PSEPK	PP_2292	Uncharacterized protein	14187900	14121700	13456500	13455700	15322500	15574600	14930300	16688400	13597400	13810100	14031400	14971500	20566500	20259500	19354500	19793100	19713400	18749900	16909500	18849700	20256700	20290800	13679500	19727300
Q88KL3	Q88KL3_PSEPK	PP_2277	Uncharacterized protein	30985900	34891000	31535600	32804900	29126200	28841900	29059000	37272900	25242300	25626700	17740700	23321000	49335700	44599900	45383800	48155400	50764500	52185700	46078400	52375000	37595900	38901200	8123200	35295900
Q88KL5	Q88KL5_PSEPK	PP_2275	Uncharacterized protein	10785200	13482800	15889200	16970500	12863500	16020200	15375200	9540400	18113600	18521100	9848320	13894600	12644100	9660810	10400100	10581400	11460400	14049600	6133440	10545100	13977600	9404560	12187000	7577350
Q88KM5	FOLD2_PSEPK	folD2	Bifunctional protein FolD 2	115350000	123917000	133660000	126033000	107758000	115897000	122807000	116940000	119682000	136015000	103441000	135398000	120117000	121113000	125781000	126090000	122430000	135386000	113721000	120279000	106049000	124702000	89365300	105597000
Q88KM6	Q88KM6_PSEPK	PP_2264	Sugar ABC transporter, periplasmic sugar-binding protein	455244	401370	430764	365785	427036	444661	440386	490334	492621	415996	517546	454548	551308	592345	550074	571837	558696	515991	510801	469852	594373	524034	553308	514295
Q88KN1	Q88KN1_PSEPK	PP_2259	Sigma-54 dependent transcriptional regulator		2611.66	3420.94	2780.43	2896.62	2884.95	2235.69		2080.51		4621.1	2661.21	3219.47	5758.83	7531.02	3627.19	2856.64	4204.93	2385.25	2347	3340.37	2054.7
Q88KN2	Q88KN2_PSEPK	PP_2258	Sensory box protein	4253880	4468180	4248600	3959970	3734850	3973880	3784310	4322630	3384150	3245520	2931070	4069480	3653840	3860120	4431760	3831500	3766700	3612380	3566060	3494430	3384370	2715120	834566	2762570
Q88KN3	Q88KN3_PSEPK	PP_2257	Aerotaxis receptor	2886370	2934790	3064160	2940810	2420260	2770220	2452960	3101520	2486660	2271620	2510920	2606500	2939240	2664210	2590160	2534290	2453180	2044050	2408990	2480450	2096580	2101900	683213	1867840
Q88KN4	Q88KN4_PSEPK	PP_2256	Transcriptional regulator, Cro/CI family	7683980	6821710	7615190	7548870	8099700	7096680	9113880	8678170	9572400	9533360	11137200	9058930	6530870	6578320	6340480	6511010	6859620	6200760	6315560	6167700	6792340	7239590	7304390	6383880
Q88KN5	Q88KN5_PSEPK	dctA-III	C4-dicarboxylate transport protein	271768	337387	221037	301036	196902	199665	170189	247331	233370	204408	184039	196959	292787	381059	496561	472450	390273	324826	412845	474571	308452	331851	100664	188637
Q88KN6	Q88KN6_PSEPK	PP_2254	Transcriptional regulator, GntR family	3841880	3761190	3776700	4106430	3502590	4018850	4071800	3873540	4450980	4358980	4541770	4213600	5066410	5048480	5457380	5043540	4848830	4725010	4472250	4339620	5603770	4526650	5368030	4396030
Q88KN7	Q88KN7_PSEPK	PP_2253	Transcriptional regulator, GntR family	4224600	3574930	4050870	3498870	4510420	3902560	4224770	3832420	3806990	3862680	3653400	3639660	3500040	3333720	4030600	3885150	3663240	3378570	3724780	2911950	2842930	3446120	2206430	3110370
Q88KP0	Q88KP0_PSEPK	PP_2250	Transcriptional regulator, LysR family	4682510	5928420	4729050	5170430	4639460	4964430	5611710	4896950	5348310	5475070	4618940	5024880	5194510	5719480	5673180	5830350	5857350	5845060	5111440	5183620	5935520	5578860	3937650	4711890
Q88KP1	MCPA_PSEPK	mcpA	Methyl-accepting chemotaxis protein McpA	37527600	35851000	38341900	38622800	27475500	34521500	30300900	37452900	23796100	25805400	21758700	28564600	68352200	67138900	69210700	66906900	68237400	58773800	57061900	63747800	50848900	46975600	9007980	46568200
Q88KP3	Q88KP3_PSEPK	PP_2247	Endoribonuclease	27665700	27481700	23905300	26643500	41889200	29225100	41590400	42556500	25852800	28875400	30065700	32843200	39261200	43844000	45294400	46837800	52104500	52055600	52223800	46699700	42034800	47690900	41800100	42534000
Q88KP4	Q88KP4_PSEPK	dauA	Catabolic D-arginine dehydrogenase, FAD-dependent	2520620	2448770	2420590	2192360	2718010	2260400	3048130	2478110	2319170	2480290	3370030	3176730	3043270	3124460	3591920	2797110	2898360	2912990	2577430	2899100	3260950	2770130	2360640	2411820
Q88KP5	Q88KP5_PSEPK	PP_2245	Transcriptional regulator, Cro/CI family	5483670	4918750	5370420	5903310	5353300	5424140	5679630	5881440	5683030	5789000	6656030	5436660	6062370	6356280	6634110	7039870	6337350	6255240	5930680	5778120	6893620	5831240	6555230	6010960
Q88KP7	Q88KP7_PSEPK	PP_2243	Histidine phosphatase family protein	7081060	4854490	6084330	5044640	6225240	5553550	5523750	7462580	6931380	6791460	8241430	5796170	8124780	9448770	8286290	6903920	7077520	6947010	8006440	8505670	6820330	7326670	6629260	9151580
Q88KP8	Q88KP8_PSEPK	fepA	Ferric enterobactin transport system outer membrane subunit	99179.3	159186	158919	116628	125581	117693	86899.8	121483	154811			139743	467273	479086	485242	448392	491474	367003	394063	432274	426384	276464	213213	392220
Q88KQ0	Q88KQ0_PSEPK	PP_2240	ABC efflux transporter, permease/ATP-binding protein	3603000	3609090	3318930	3321590	3107730	3268880	2875870	3340120	2463860	2666000	2367740	2691430	4757340	4891150	5170010	4600800	4743940	4602640	4468550	4749370	4298410	3211160	824177	3104880
Q88KQ1	Q88KQ1_PSEPK	rhtA	Threonine and homoserine exporter	1728200	1203310	1504560	1301290	809844	1173560	1150710	1833550	988070	971334	669112	1021020	2829930	2661350	2819830	3077770	2995000	2065440	2657030	2579660	1948050	1542640	628784	1967780
Q88KQ2	Q88KQ2_PSEPK	PP_2238	Metallopeptidase	35250200	36826200	37748400	36981600	30114500	37142900	33271200	37115900	30180500	32730300	29072500	32124100	45984200	46914700	51375800	47302300	44795500	46172800	40003300	44382100	45652100	38084100	17757000	39654600
Q88KQ3	Q88KQ3_PSEPK	PP_2237	DUF3182 family protein	467.991		792.151	1567.15		1430.93	1098.35			1313.09		2300.53	1729.62		2196.08	2226.65		1565.3	2020.81		806.088	1872.83	1783.46
Q88KQ5	Q88KQ5_PSEPK	PP_2235	ABM domain-containing protein	592802	616210	540386	661820	869358	447381	682439	689606	687538	647659	639659	644426	871921	998604	1030360	1099510	1019460	998382	1058060	942836	746112	843755	884365	904335
Q88KQ6	Q88KQ6_PSEPK	PP_2234	Transcriptional regulator, AraC family	1263550	1436640	1271760	1459760	1123410	1297470	1258140	1333020	1136660	1253610	950644	1239440	1571140	1338770	1690510	1543720	1639300	1636280	1338120	1575410	1362620	1191260	456453	1321700
Q88KQ7	Q88KQ7_PSEPK	PP_2233	Hydrolase, isochorismatase family	26251100	33878400	29918600	32116100	26824500	36854400	39280400	28235800	33578100	42607500	32792800	31287200	40737500	39991800	42671000	48508400	45242200	45458600	33824500	41107100	56293500	51105500	56893300	40518600
Q88KQ8	Q88KQ8_PSEPK	PP_2232	XRE family transcriptional regulator	3645420	3395210	3529170	3370760	3738480	3878540	3922520	4117420	3116980	3371790	3982920	3676500	4312400	4258310	4255830	3980530	3656380	3693990	3924420	4004080	3239090	3830590	2623680	3669500
Q88KQ9	Q88KQ9_PSEPK	PP_2231	Permease of the drug/metabolite transporter (DMT) superfamily	48379	37320.9	36720.2	57827.3	29907.2	44707.6	44725.1	45795.8	37677.5	44259.7	40514.5	46043	62853.3	58130.3	67768.3	55520.9	70313.2	57579.4	48860.3	67826.3	68902.5	44249.8		49697.2
Q88KR0	Q88KR0_PSEPK	mrpAB	K(+)/H(+) antiporter subunit A/B	5368570	4388100	4208480	4237900	4508140	5228220	5604040	5666010	3935120	4085910	4041070	5156590	3500060	3587190	4292130	4427290	4458030	4460860	3435100	3848870	4312950	2715370	618872	3516090
Q88KR2	Q88KR2_PSEPK	mrpD	K(+)/H(+) antiporter subunit D	10775800	10227600	9970320	10571300	7055100	11388300	9541520	8373960	7843350	8598000	8877440	8151210	6866830	7571420	8048440	7640800	8035520	6765280	6293370	6372890	6515340	4678260	1456630	5161640
Q88KR3	Q88KR3_PSEPK	mrpE	Multicomponent potassium-proton antiporter, subunit E	1758380	2311260	1846200	2618540	2226750	1788170	2176360	1850210	1458520	1701620	801943	1689760	1079120	957986	1093270	1153000	1076420	1200060	893970	1109860	810499	1247920	343423	578265
Q88KR5	Q88KR5_PSEPK	mrpG	Multicomponent potassium-proton antiporter, subunit G	401368	509265	401387	354965	351150	495899	350172	442379	313424	282967	274580	339035	277690	226836	215437	281586	290801	234216	217716	276548	229287	188756	55925.9	142786
Q88KR6	Q88KR6_PSEPK	PP_2224	Uncharacterized protein	4084130	3816040	3861880	4251520	5087950	4659380	4458390	5669040	6276410	5366160	6817270	5034390	6680250	6983000	7007400	5999100	6971250	5690880	5999920	5164720	6174760	5713210	9137370	5944980
Q88KR7	Q88KR7_PSEPK	PP_2223	Uncharacterized protein	77205800	62076400	71837600	60529200	86569800	68012500	79194700	102117000	75956900	71905800	86854800	69923400	96380600	89450400	80388800	72262200	79792400	68122100	78352900	91693000	74329100	92681300	84376400	102702000
Q88KS0	Q88KS0_PSEPK	PP_2220	C4-type zinc finger protein, DksA/TraR family	30605000	25261400	28678900	26670000	29932000	29816400	30188000	32529400	41782700	37503500	47562600	37546000	14481500	15589600	20380700	15330000	14558300	15333100	11467100	12975600	17122600	15132900	17107100	17181700
Q88KS2	Q88KS2_PSEPK	PP_2217	enoyl-CoA hydratase	276680000	288905000	293107000	296683000	247053000	280555000	300828000	298189000	254758000	294665000	233184000	264711000	414621000	387821000	396230000	391965000	382113000	394070000	331165000	421627000	411405000	386165000	264319000	357059000
Q88KS3	Q88KS3_PSEPK	acd	3-sulfinopropanoyl-CoA desulfinase	52431700	56259600	55525700	51926900	48160900	51991500	56566600	52304400	47558700	49715000	47709900	49813900	123353000	119512000	122379000	114945000	119910000	121169000	109378000	115608000	101427000	100609000	64248500	97773500
Q88KS4	Q88KS4_PSEPK	PP_2215	Acetyl-CoA acetyltransferase	95532800	108328000	99229200	103972000	96279900	96778500	100619000	97380100	96137600	97399900	94196400	102121000	206187000	218206000	229597000	210120000	201466000	219725000	195553000	198743000	210669000	178561000	125500000	186716000
Q88KS5	Q88KS5_PSEPK	fadBA	3-hydroxyacyl-CoA dehydrogenase type-2	62077500	70028700	64459300	63254000	59818500	61915800	66494500	69411100	71169900	68282400	59132600	61048300	126661000	140557000	112039000	130672000	129688000	123412000	122649000	125535000	106141000	130000000	95437100	108643000
Q88KS6	Q88KS6_PSEPK	PP_2213	Acyl-CoA synthetase	22878900	25563000	22278600	22918600	23024800	20775600	24239500	23820600	23634900	24162100	23565300	22015100	34961100	36644900	35459500	36407200	35280600	35477500	32805600	35349000	31966800	34135600	28510800	34430200
Q88KS7	Q88KS7_PSEPK	PP_2212	RING-type E3 ubiquitin transferase	5154090	5497170	4943460	5076040	4281300	4726050	4641210	5356480	4383920	4222940	3751600	4407620	5973150	5965710	7180700	6771100	6958800	6441030	5638960	6709990	5987000	5110540	1616870	4759910
Q88KS8	Q88KS8_PSEPK	PP_2211	Transcriptional regulator, AraC family	4916930	5231490	4913160	5008570	5284700	5270890	4545420	4941550	4492100	4463960	4180570	4790800	6230750	6237170	6727740	6539690	6850360	5979370	6052210	6034040	5443690	5132940	2437210	4906250
Q88KS9	Q88KS9_PSEPK	PP_2210	LysR family transcriptional regulator	4912080	5125410	4610800	4795100	5461990	4284430	4765210	4777140	3985740	4483170	3472900	5110790	4011840	5080750	4847240	5432580	5242200	4926650	5207500	4590770	4289860	4811140	2422690	3667430
Q88KT0	PHNW_PSEPK	phnW	2-aminoethylphosphonate--pyruvate transaminase	2547130	2601930	2557750	2464250	2290360	2263650	2762210	2556630	2391900	2393190	2504100	2977310	3263270	3634350	4151610	3829860	3559430	3594460	3239480	3282760	3488720	3193850	2559110	3072760
Q88KT1	PHNX_PSEPK	phnX	Phosphonoacetaldehyde hydrolase	5095930	5065630	5370180	4872110	6087560	4901020	5771160	5125110	5821050	6042300	6293700	5763360	7742930	7850350	7959630	6598420	7446910	6658400	7890110	6589870	6773830	7081840	7866180	6317620
Q88KT2	Q88KT2_PSEPK	PP_2207	AI-2E family transporter								46892.4					61199.2	64795.5	70980.6	59687.6	69321.3	59382.1	81710.2	60370.9	60727.5	71503.5
Q88KT3	Q88KT3_PSEPK	yegQ	Peptidase	87919500	87827400	88329000	93146600	79853900	91599800	87875200	89624000	80197000	87143800	71489500	77831700	33867700	34366600	34264100	34719200	33526000	32706600	30095500	32606900	33076400	27233600	13891900	28597700
Q88KT4	Q88KT4_PSEPK	copA-I	Copper resistance protein A	4432.54	7030.98	5834.34	4431.49	4537.16	5940.85	6761.11		6167.72		5852.22	8752.38	5674.78	5967.71	10077.7	5584.56	4932.89	5862.18	6004.84	6890.61	5048.46	4989.19	4553.2	4058.37
Q88KT5	Q88KT5_PSEPK	copB-I	Copper resistance protein B	735640	547455	652483	481093	484323	710822	593392	565319	634200	586960	571883	662144	524055	542617	668596	641936	498357	513901	584777	538394	580219	449972	507489	550463
Q88KT6	Q88KT6_PSEPK	PP_2203	Metal-binding protein	9674280	12496600	11198400	10140400	12293800	16670200	16317100	19153900	26882000	23289000	24717500	22019800	17801500	19335600	20698100	18421300	24742000	22435500	19538000	21740600	31660400	35536100	29595700	30367800
Q88KT8	Q88KT8_PSEPK	PP_2201	Hydrolase, alpha/beta fold family	21259200	20188700	20199600	18387700	22631300	20330700	22796700	22464300	27060800	26712200	26763100	23452200	13091400	13843400	13870200	13780600	13758100	12575900	13751600	12753000	13908900	13507300	15889300	11692300
Q88KT9	Q88KT9_PSEPK	PP_2200	Damage-inducible protein DinB			107712		63251.6								123638	112987	245144	92728.7	98357.5	191753	105731	159874	149129
Q88KU0	Q88KU0_PSEPK	PP_2199	Cell division protein ZapE	750936	719782	592143	665410	668870	540806	549019	747195	558530	617871	530125	629989	626874	613168	585134	557066	597281	459824	736709	596604	508162	469812	330131	479373
Q88KU1	Q88KU1_PSEPK	yliI	Aldose sugar dehydrogenase	3623470	4298760	3871970	4126350	4340620	4576690	5111210	4660600	7294050	6618930	5922910	5579260	1588190	1594110	1569150	1539670	1606390	1351330	1342290	1320770	1808450	1817550	1939260	1430390
Q88KU2	Q88KU2_PSEPK	PP_2197	Lipoprotein	3232350	2392570	2654400	2683460	3509560	2952130	3062300	2912780	4433410	2334370	4465730	3385530	629753	1675680	1230650	1583450	1752300	938237	1206810	586369	1110780	1173880	1158270	810296
Q88KU3	Q88KU3_PSEPK	speB	Agmatinase	2470120	2163960	2214160	2386990	2609970	2357700	2424300	2653990	2721570	2458880	2397030	2583450	3292690	3646490	3314100	3113330	3038650	2907800	2927540	3013900	3432130	2889150	2929040	3366620
Q88KU4	Q88KU4_PSEPK	PP_2195	Putrescine-binding periplasmic protein	1430940	1594390	1508890	1514600	1705790	1683580	1596450	1807260	2326640	2078150	2261630	1632950	2624450	2600120	2333750	2412930	2541140	2316640	2267440	2436340	2608880	2430900	2667230	2464440
Q88KU5	Q88KU5_PSEPK	PP_2194	Transcriptional regulator, LysR family	646160	956224	766008	779299	712529	793503	959352	740297	621147	717289	436104	599396	720224	609428	874034	820693	721380	940265	497512	826694	831059	610275	208536	609508
Q88KU6	Q88KU6_PSEPK	PP_2193	Ferric aerobactin receptor	757544	711302	793052	638751	773802	711102	654397	828247	748510	752053	861284	699084	1394440	1480620	1323850	1297760	1269850	1118130	1058910	1120260	1236200	1156410	904732	1309860
Q88KU7	Q88KU7_PSEPK	PP_2192	RNA polymerase sigma-70 factor, ECF subfamily/transmembrane sensor protein	4371.65	5081.05	6304.47	5362.76	3225.1	6820.78	6360.62		5357.56	3463.85	4527.7	4683.17	14079.1	8973.05	13438.3	18931.2	13936.8	17043.4	10726.5	12471.2	14905.9	8437.58	3964.13	11590.9
Q88KU8	Q88KU8_PSEPK	PP_2191	Lipoprotein	7418590	6866490	6742400	5608390	6093920	5925440	5505030	6386790	4662230	5292210	4628550	5918190	9884730	9270610	8733460	8853160	8802710	6974550	8683410	9960740	7309810	7222860	4179170	8213460
Q88KU9	Q88KU9_PSEPK	PP_2190	Uncharacterized protein	19699800	19170600	18297500	15804700	20157700	18688200	21773800	18418800	25566000	20980300	26302600	23034200	16521300	18899000	19464600	20059100	19122900	18794100	17719500	16870700	18404000	17115400	23136100	16351500
Q88KV0	Q88KV0_PSEPK	PP_2189	DUF883 domain-containing protein	13817600	10743400	12184100	13077900	13907100	14734600	14575000	14503600	14063300	13554100	17996700	14283300	16707600	14695700	10901700	15088300	13195500	17539500	10362600	14805000	19055700	16006400	9965070	13158400
Q88KV1	MIAE_PSEPK	miaE	tRNA 2-(methylsulfanyl)-N(6)-isopentenyladenosine(37) hydroxylase	19547000	20034500	17181300	18169200	17859800	19526000	20155500	21451400	14604900	16323400	15276200	20376000	11032300	11439000	13663900	12931400	12025400	11763600	10836200	10570400	11222900	10124100	5733900	9336940
Q88KV2	Q88KV2_PSEPK	PP_2187	Universal stress protein family	300514000	342819000	325036000	325549000	330853000	312062000	317816000	340659000	373191000	383208000	236496000	298057000	111306000	106827000	112064000	111817000	117471000	108037000	102320000	99297400	119982000	115173000	133097000	91961300
Q88KV3	Q88KV3_PSEPK	PP_2186	Formate dehydrogenase, delta subunit	1387370	1208040	1177670	1029670	1414760	1379710	1574420	1481450	2479200	2176870	1985660	1753550	1548150	1242410	1587350	1343930	1369430	1200420	1125070	1151120	2235300	2763650	2557690	2622340
Q88KV4	Q88KV4_PSEPK	PP_2185	Formate dehydrogenase, alpha subunit	8783820	10067400	9370300	9100120	7773030	8810490	8976210	8855980	7085190	7224080	6346960	7381950	6970060	6646110	6358570	6237920	6435420	6478980	5764340	6062850	5576090	5299990	1845920	5257060
Q88KV5	Q88KV5_PSEPK	PP_2184	NADH-quinone oxidoreductase subunit F	6808970	7361620	7061390	6519990	6996780	6779090	7018800	7621020	7088520	6380120	7437350	7934870	11150500	12099300	13607300	11482300	12063400	11479700	12074900	10761100	11034200	10437800	7387930	11674400
Q88KV6	Q88KV6_PSEPK	PP_2183	NADH-quinone oxidoreductase subunit E	3254160	3577130	3272080	3196540	3962870	3537830	3915100	3723190	4681100	4169310	2357460	3299480	5669220	4692150	5476700	5469990	5588960	5753200	5799740	5202740	6655720	6129310	8321440	5535250
Q88KV7	Q88KV7_PSEPK	PP_2182	ProQ/FinO domain-containing protein	69894300	78495200	73938400	70953600	76988500	65348700	74825500	76790000	75136600	72790800	60731600	66540600	63863100	62778500	64559700	68729100	66855800	66768700	54695900	62624700	56315500	52911000	20601000	48961800
Q88KV8	Q88KV8_PSEPK	PP_2181	Transcriptional regulator, Cro/CI family	293904000	318009000	297118000	268731000	317474000	311700000	314914000	397073000	408271000	364905000	379489000	329601000	359178000	351588000	299591000	317086000	364084000	303147000	332132000	346209000	348066000	373495000	469356000	336233000
Q88KV9	Q88KV9_PSEPK	spuC-I	Polyamine:pyruvate transaminase	5837030	6082980	6216070	5482850	5923670	6557510	6222210	6656700	6551270	6709710	5230250	5950070	9596930	9627740	9131930	8905360	9862470	8447790	9528150	9025870	9262820	9968670	7543660	8098290
Q88KW0	Q88KW0_PSEPK	spuA	gamma-glutamyl-gamma-aminobutyrate hydrolase		35980.5	41269.8	34847.2	42207	73049.5	42079.1		40789.6	58103.7	33750.6	32676.4	67091.8	37850.6	32063.8	33650	31155	36966	36753.8	35092.1	49805.7	42188.5		41374.4
Q88KW1	Q88KW1_PSEPK	puuA-I	Glutamate-putrescine ligase	343062	348388	330657	379037	364620	363652	385144	336940	330376	325148	312238	319998	731577	669963	667389	664125	734717	593994	524170	586514	757994	628099	400460	569836
Q88KW3	Q88KW3_PSEPK	PP_2176	Transcriptional regulator, LysR family	6431580	6701010	6401650	6254820	7759760	6398510	6879800	6589980	6368240	6809700	5743110	6039980	6350080	6689510	6583160	6946520	7337520	5882650	6317860	5811460	6552990	6333190	2660180	6595530
Q88KW4	Q88KW4_PSEPK	PP_2175	3-oxoacyl-(Acyl-carrier-protein) reductase	5593810	4888990	5029790	5588090	5708210	5277220	6058160	5627100	6036360	6236810	5375620	6036930	9800080	11124900	10560400	10760600	10381300	10161100	10161600	9905160	10832300	10736300	9549120	10500200
Q88KW5	Q88KW5_PSEPK	PP_2174	CENP-V/GFA domain-containing protein	2290450	2044950	1938930	2117340	2307110	1817890	1769930	2173820	1750830	1765360	1862510	1685960	1639640	1645610	1918280	1567030	1427330	1771670	1491990	1740550	1287350	1449990	556623	1362810
Q88KW6	Q88KW6_PSEPK	PP_2173	Transcriptional regulator, AraC family	3792210	5536540	3519040	3374570	7948080	8968850	9100880	8464280	9591620	9859290	7935230	6682130	7882410	6574820	8148230	6528760	10772100	10428100	9042650	10081000	13531800	12035000	11739100	13243500
Q88KW7	Q88KW7_PSEPK	PP_2172	Glycine-rich protein	452339	337482	370781	368585	325333	438932	430372	342200	391726	408686	525907	522556	1826440	2358460	2445780	2294460	1896020	1804630	1519700	1152380	2122620	1597510	2190150	1437750
Q88KW9	Q88KW9_PSEPK	PP_2170	chorismate mutase	36355400	34060000	35593900	34567300	38267200	34983100	34094800	46745400	43374100	46371400	43025200	33184600	44532400	44646900	36991900	41021500	45437500	42405600	43136800	43518100	43034200	46945200	54761800	40289600
Q88KX0	DUSA_PSEPK	dusA	tRNA-dihydrouridine(20/20a) synthase	16398500	15683700	15501200	14525200	19112100	16480400	16521900	19623400	19110900	17336600	21991800	16890100	16339000	19653400	17752000	16360700	18222400	16290700	17525300	15892400	16051400	16796200	14465800	17467100
Q88KX1	TAL_PSEPK	tal	Transaldolase	247935000	254354000	270988000	238694000	259245000	237743000	254300000	263313000	267074000	251345000	255574000	268269000	311898000	335397000	358918000	337073000	341745000	338667000	320287000	322685000	286679000	289481000	300841000	297375000
Q88KX2	Q88KX2_PSEPK	PP_2167	PhoD-like phosphatase	40110300	44027400	40261200	43799200	33048200	39054900	36840500	38668700	32923200	34965200	29749000	34378400	53089800	46240800	55158900	53963000	52582500	50270200	47732900	54676000	48483100	35065800	7649310	41828400
Q88KX3	Q88KX3_PSEPK	PP_2166	Anti-anti-sigma factor	21778000	20905100	19839000	20028600	19683200	21314800	23143200	22051400	19106300	20438700	17891300	24639600	25047400	22968900	30288500	29615400	25234200	27538100	21177800	22734700	26073900	23273500	16720100	23273000
Q88KX4	Q88KX4_PSEPK	PP_2165	Response regulator	14557800	15524500	15430900	13883500	14691000	14741500	14353900	15160400	15042000	14340000	14985400	14835300	18784300	20706500	19597400	18738700	18990900	17052500	17637900	18189900	17972400	16544500	12298400	17421000
Q88KX5	Q88KX5_PSEPK	PP_2164	PilZ domain-containing protein	15159600	17156700	16601800	17834900	17120000	19801200	16639400	15802100	20020200	23487700	15100200	17310400	21490700	17758000	19147400	21445100	19838600	19970400	16171500	19487600	26002800	19926300	24987700	23117700
Q88KX6	Q88KX6_PSEPK	vacJ	VacJ lipoprotein	164851000	187473000	171850000	189310000	155740000	158216000	168046000	181145000	180833000	171174000	152533000	154373000	160261000	168584000	150083000	167125000	161572000	142211000	156017000	149753000	148885000	153535000	146423000	155143000
Q88KX8	Q88KX8_PSEPK	PP_2161	Chromosome partitioning protein ParA	211981000	230883000	180446000	220436000	154327000	274006000	338210000	256535000	760078000	692784000	676305000	660278000	122921000	102603000	82555100	63649500	38575600	69272900	36465800	59749400	200902000	206814000	222084000	153322000
Q88KX9	QUEF_PSEPK	queF	NADPH-dependent 7-cyano-7-deazaguanine reductase	39340400	48948100	43558000	45739900	47090200	48888600	49407400	48837400	49470900	54570700	38957600	46172800	46371900	45808600	47361300	50940600	50979300	54123000	44612800	46851300	51055800	52806600	39747800	45292600
Q88KY0	Q88KY0_PSEPK	PP_2159	Copper-binding protein, plastocyanin/azurin family	500538	494539	453629	526061	680460	723382	732484	692417	1184390	1147970	997151	1007510	1068590	1071310	1186840	1003420	1042300	1178080	1025000	936610	1797170	1530010	2037210	1069520
Q88KY1	Q88KY1_PSEPK	copR-I	Transcriptional activator protein	2758830	2656060	2484010	2554600	2830990	2557730	3101160	2874660	3399050	2889680	3153380	3538550	3992340	4416850	5660880	4923860	4550080	4427930	4109750	3828350	5094760	3887320	4454380	4645940
Q88KY2	Q88KY2_PSEPK	PP_2157	Sensor protein	1480280	1477040	1379530	1511550	1309980	1301960	1274590	1499530	1081000	1152660	1021340	1165680	2683770	2781840	2969760	2880130	2752820	2496560	2512110	2416360	2291370	1668570	658567	1889870
Q88KY3	Q88KY3_PSEPK	lolE	Lipoprotein releasing system, permease protein	17117400	21421700	19775400	20654300	16462900	17505400	17218300	16331400	13819500	14845100	10890500	14595100	23902200	21245800	20905900	22108400	25166800	21031400	20239500	24481400	16108600	19885500	3384150	15502000
Q88KY4	LOLD_PSEPK	lolD	Lipoprotein-releasing system ATP-binding protein LolD	31809000	32733500	31432000	31442000	32302500	30767100	34004900	36426500	36248700	40461300	32213700	33175900	35991100	37221300	38467900	39788900	39018600	36148900	38748100	35175700	40794900	37177900	47241100	37090700
Q88KY5	Q88KY5_PSEPK	lolC	LolC	22067800	22560900	21559600	20475800	17807000	19351100	17954400	20754500	15772300	17281400	12803600	17919600	30104800	29075500	30867000	29153000	28923000	25169200	26631500	31732700	23557200	22019700	4868350	23788700
Q88KY6	Q88KY6_PSEPK	PP_2153	PilZ domain-containing protein	22248100	16856800	19147300	16070000	21675800	17451900	19912000	27415700	24838600	23447900	27354700	20884900	29481700	27258800	23340600	21867100	23973500	20664600	27178900	28748100	22628600	24634200	31716000	27871000
Q88KY7	Q88KY7_PSEPK	ugpQ	Glycerophosphoryl diester phosphodiesterase	183375000	181705000	181862000	194435000	184701000	189805000	188713000	201237000	187004000	208313000	181013000	182138000	226531000	221062000	207758000	219667000	213795000	223292000	194627000	207157000	225233000	222705000	192630000	216814000
Q88KY8	STHA_PSEPK	sthA	Soluble pyridine nucleotide transhydrogenase	136981000	136043000	130670000	118474000	125632000	125258000	125939000	138189000	101485000	101561000	93994100	128350000	137856000	138761000	137075000	132216000	126928000	119959000	128325000	135289000	111830000	104739000	33301500	108317000
Q88KY9	Q88KY9_PSEPK	PP_2150	FAD:protein FMN transferase	237629	258108	269218	308622	188893	183832	217962	231780	233599	187298	162397	222321	341772	425574	470822	407300	364585	433192	347465	339289	297473	318367	105635	245187
Q88KZ0	Q88KZ0_PSEPK	gapB	Glyceraldehyde-3-phosphate dehydrogenase	778045000	785428000	848012000	758527000	720141000	758672000	771978000	810056000	647604000	673884000	679717000	702065000	687998000	716905000	700057000	692663000	700059000	688394000	664363000	689618000	598326000	601237000	248133000	574057000
Q88KZ1	Q88KZ1_PSEPK	mfd	Transcription-repair-coupling factor	41414600	43593300	41022300	41619800	37331900	38451000	39415300	41704400	29634200	31581000	27612100	34699800	42043600	40867300	41864700	41015000	40743100	40921300	37800800	41704700	33405800	32295400	11462300	30322800
Q88KZ2	Q88KZ2_PSEPK	PP_2147	Peptidoglycan-binding protein CsiV	29460200	30740000	28503400	24960100	32442500	29407500	31470100	33864300	41022600	40636600	42142400	36143700	30166800	30756100	28569700	25631700	29101700	25768000	25290100	29240600	26653500	34322800	38279900	26071200
Q88KZ3	Q88KZ3_PSEPK	PP_2146	Helicase SNF2/RAD54 family	8189420	8859200	8506200	8466160	6812590	8654910	7591990	8476530	6435650	6646800	5868420	6911070	10793800	10464700	10980500	10571400	11137700	10385000	9395940	10846300	9405390	7347580	2093460	8209910
Q88KZ4	Q88KZ4_PSEPK	nagZ	Beta-hexosaminidase	59154200	59721100	57665700	55635400	60754800	56068200	61257200	63809500	62916000	62830400	59316900	64068000	62657900	63146900	59722800	58413900	59215900	55384600	60523800	61945700	58268700	57255800	50659700	61223800
Q88KZ5	Q88KZ5_PSEPK	PP_2144	Transcriptional regulator, TetR family	29481200	34025900	29648800	30839400	27978800	28100100	34761800	27964200	25699700	25102500	19546300	33550400	25081300	26261700	35613300	33499200	30845800	34875700	26846300	27030000	27512400	24823900	10933600	20068600
Q88KZ6	Q88KZ6_PSEPK	sulA	Cell division inhibitor SulA	27416	27531.7	17720.9	25023.7	40031.8	19236	24904.3	32208.4	37870.9	29791.8	51548.6	33865.1		23688.4	28033.8	25061.8	21980.5	20331.9	23069.3	30218.9	27570.3	12278.7	30414.6	30588.8
Q88KZ7	Q88KZ7_PSEPK	PP_2141	Uncharacterized protein	18219400	16929100	17171300	17013200	18440000	20222600	18770800	21033800	25717500	25037600	25790000	20027600	15014600	15933400	15229000	14808200	14974900	13351500	13381300	14543000	18028700	15855100	19890200	16267800
Q88KZ8	Q88KZ8_PSEPK	PP_2140	PasA protein	39174100	36491900	39906100	43473800	36816300	38848900	38165100	36601400	35428700	38429900	39757500	37226700	51912100	52919200	60913800	50349800	52035800	53810400	49040600	50460000	48421500	43302000	33001400	43240500
Q88KZ9	Q88KZ9_PSEPK	topA	DNA topoisomerase 1	99931000	94784300	102180000	97152100	89243500	93113500	98545400	102264000	81311000	82282500	82212100	88641700	100319000	102440000	101867000	105853000	103602000	105401000	91066000	103117000	85768500	81041600	40264700	84765100
Q88L00	Q88L00_PSEPK	PP_2138	DUF1653 domain-containing protein	53011300	39482000	39782600	36504300	72422800	45263500	43826200	48054300	60001300	49611200	80770900	50881100	44319400	41880700	32643900	34240900	37707700	30177800	37495300	39362300	38194300	39040500	55701400	45804600
Q88L01	FADA_PSEPK	fadA	3-ketoacyl-CoA thiolase	112851000	103009000	106574000	97998300	115420000	95982700	110035000	111258000	111630000	105761000	107829000	108209000	94513400	100530000	98478100	94423200	101313000	92226700	98821900	96868600	87349000	85924500	67908200	82150600
Q88L02	FADB_PSEPK	fadB	Fatty acid oxidation complex subunit alpha	110368000	114041000	108244000	102233000	102037000	104018000	104466000	110997000	88942900	95104300	94936700	105047000	94631100	101832000	105035000	94420400	95643000	91874600	86447500	92315900	89398700	77529500	38313000	92822000
Q88L04	Q88L04_PSEPK	PP_2133	Uncharacterized protein	1102200	1219280	813114	1041680	733612	1150750	875600	1132380	795796	722045	940337	988778	1421110	1563010	1516470	1080790	1405440	1001730	988523	1458850	1183330	919554	353102	801274
Q88L05	Q88L05_PSEPK	PP_2132	Universal stress protein	183251000	177574000	181584000	158789000	172830000	148926000	177993000	190447000	212275000	193007000	180731000	174613000	192205000	171333000	168492000	177411000	175174000	222107000	171300000	224553000	123560000	176352000	172296000	146143000
Q88L06	Q88L06_PSEPK	uup	ATP-binding protein Uup	63543200	66144200	65631200	63654900	63193500	66305400	63797500	68955800	58602900	60719600	60560000	61061700	66571300	65349100	61632700	61236500	63375100	58312000	55852900	61661400	61160000	58823600	26665400	57974100
Q88L07	Q88L07_PSEPK	PP_2130	Soluble lytic transglycosylase	30505500	30480900	29625000	29259400	28105800	28220100	29074200	31912000	25588000	25723700	26998100	29338500	32445300	34821200	37504800	36623300	38472300	31422000	34867000	34775100	29724400	28905300	14186100	28791000
Q88L08	Q88L08_PSEPK	PP_2129	MOSC domain-containing protein	31903400	29519200	31089600	27160700	37890700	30526800	30643500	35019000	38363400	36825200	36507000	34419600	41098400	41981800	41051000	37393000	39614300	36418100	43128300	36701700	38023900	37469700	49986600	33305500
Q88L09	Q88L09_PSEPK	PP_2128	CheV-like chemotaxis protein	39283500	29931000	32064300	30334700	41505300	35484000	35124100	41950100	25548300	24575000	28546000	32676900	30234500	31619600	29941500	28473500	30575800	26196200	29518000	29710100	22845600	24179000	14759200	24625600
Q88L10	Q88L10_PSEPK	PP_2127	Sensor histidine kinase	62024.9	85726.6	66663.8	58749	82478.4	72006.4	57461.9	89572.3	49861.7	70827.5	60508.5	70749.3	152644	118908	172525	137860	115546	125824	113412	122033	102017	86065.2	27078.6	110075
Q88L11	Q88L11_PSEPK	PP_2126	DNA-binding response regulator, LuxR family	167357	167936	163237	159082	172401	163721	146507	200714	149440	147210	162098	157093	267418	245355	251302	248685	262701	237101	285205	224676	202700	201414	152300	220539
Q88L12	YEGS_PSEPK	PP_2125	Probable lipid kinase YegS-like	2825570	3247820	2650710	2796150	3308860	2664370	3171970	3250200	3442690	3188230	3333070	3097870	5645520	6022260	5649970	5322280	5937410	5518610	5556930	5726650	4959660	6246880	6589730	5704830
Q88L13	Q88L13_PSEPK	PP_2124	Glycosyl transferase	403209	423350	375677	424624	384927	323647	377407	429109	358970	348500	384136	389654	840334	1058620	1055160	922818	837694	821326	979128	856011	965127	781982	186291	775611
Q88L14	Q88L14_PSEPK	moeA	Molybdopterin molybdenumtransferase	18900300	18733200	17907900	18270400	20755500	17867600	20132600	21314600	19853900	20150300	21964100	19241300	21937000	22062400	19746600	21525000	21280600	20263900	21820400	21690600	20342200	23490400	18345800	20756100
Q88L15	Q88L15_PSEPK	moaB-I	Molybdenum cofactor biosynthesis protein B	56428300	49554900	59135700	49547000	55293400	53348900	53905100	57126500	63492300	54827200	69182600	60808000	81462400	84383600	84389200	74087700	74093700	69296200	72430100	75710400	75908700	69001800	61545400	77302100
Q88L16	Q88L16_PSEPK	PP_2121	Lipoprotein	21720500	15032100	20456400	10064500	17642300	18165800	16364900	25521900	14591400	12938700	18207900	13679100	6603220	4852060	3793830	3575930	3472360	4473890	3644280	5979880	3407700	6179350	2597880	5095480
Q88L17	Q88L17_PSEPK	ctpH	Methyl-accepting chemotaxis protein CtpH	926756	988124	907682	870620	755864	827841	793551	885028	746313	729406	751861	771465	1782140	1789420	2036130	1906210	1776800	1630820	1564610	1601460	1509210	1195160	408292	1266810
Q88L18	Q88L18_PSEPK	PP_2119	ABC efflux transporter, permease/ATP-binding protein	5212580	5207270	4656820	5468960	3995670	4238250	4389510	4504740	3333440	3552490	2698740	4613450	7185110	7270720	9749080	8691810	8009720	7907320	7185180	8439050	7236130	5005640	954620	6835290
Q88L19	Q88L19_PSEPK	PP_2118	Multifunctional fatty acid oxidation complex subunit alpha		570696	690608	518649	765206		695159	932734	2248960	1189360	1546520	1420290	555518		966451			1150220	547813	795140	2152280	663231	1715920	1121210
Q88L20	PDXB_PSEPK	pdxB	Erythronate-4-phosphate dehydrogenase	70485300	60103900	64559900	54071600	73050400	60674800	63226800	77330500	60260200	59974700	71375300	62817600	105091000	102746000	101889000	91113100	91331500	85576100	94960200	97402600	87827100	89629300	78206000	102463000
Q88L21	TUSA_PSEPK	tusA	Sulfur carrier protein TusA	23944800	19709200	24537700	21511000	23707000	23651800	24326100	25878100	26323200	25430200	30035300	25885700	24277600	24328500	30247300	23033100	22147100	24876800	18527400	24092100	24878600	22145800	23506900	22445000
Q88L23	RLMM_PSEPK	rlmM	Ribosomal RNA large subunit methyltransferase M	15362800	12635700	12925200	12671300	16154200	12126700	13145400	16855600	13489800	12513500	13964500	14811700	13305700	14188600	14337100	12342800	13382200	12870700	14039500	13655900	11676200	13115100	8860230	12220600
Q88L24	Q88L24_PSEPK	acnA-I	Aconitate hydratase	31298700	33432300	33096900	33353200	31304500	32612500	32028300	33968300	31586200	30882500	29592900	31860100	30870000	31141100	30805100	31118900	31550800	30688800	30893600	29647600	30444600	29807600	22710100	27298400
Q88L25	Q88L25_PSEPK	PP_2111	Aerotaxis receptor	37832300	38263700	36873100	31854500	31904100	34343300	32544000	38931000	31157400	30828300	33252500	33284200	37529300	41513400	38907600	38401100	37337900	34298000	35283600	36394600	31493600	31536200	12520800	30413200
Q88L26	Q88L26_PSEPK	PP_2109	Uncharacterized protein	30921.9	26140.5	35559.3	29765.3	32734.7	33342	30393.7	32485.6	40404.7	45048	30706.2	33082.8	23624.4	29858.4	24122.1	14976.7	19018	14263	19367.1	16116.3	21686.6	16696.2	30904.5	27224.8
Q88L28	Q88L28_PSEPK	PP_2107	Glutaredoxin	17226200	20789700	12953700	14225700	17851800	12471600	20588900	15144800	26604300	21440800	15454800	25834500	8117710	8041080	9500670	14030100	7892940	9754210	8624870	7543970	8563210	10160400	15837400	11052200
Q88L30	Q88L30_PSEPK	PP_2105	DUF883 domain-containing protein	192577000	169251000	176468000	203642000	187026000	228893000	198839000	194467000	195810000	226680000	221921000	148861000	238619000	227440000	180990000	195544000	215794000	196149000	183051000	207476000	216054000	191727000	175720000	243511000
Q88L31	Q88L31_PSEPK	PP_2104	Transmembrane protein	1779340	1408060	1383000	1058700	1198310	1230240	1010560	1139370	841512	858498	879214	872569	1504200	1538840	1700380	1892590	2047070	1410430	1429650	1566090	1188480	774553	393037	1752480
Q88L32	Q88L32_PSEPK	PP_2103	Uncharacterized protein	75149800	65867100	62893600	63829500	79519400	74562100	76180200	88211000	62805900	57156800	60697200	76916500	82948400	82201500	84720800	77563400	91949400	80514200	81227900	87303600	81814300	92034200	35473300	75137500
Q88L33	Q88L33_PSEPK	dgt	Deoxyguanosinetriphosphate triphosphohydrolase-like protein	14989500	15756100	14524500	16042600	14729200	14413500	14232700	15520000	12799100	13357800	9052980	12688000	16098500	16263400	16144000	17165100	18044500	17593200	16831500	17235800	15506400	13947400	5548200	13023500
Q88L34	Q88L34_PSEPK	evgA	DNA-binding response regulator in two-component regulatory system with EvgS			5332.92	7798.44			6186.69		5143.85	6649.23						6689.69		5300.65		6264.78		7656.68		9828.25
Q88L36	Q88L36_PSEPK	PP_2099	DUF469 domain-containing protein	307181000	239412000	263028000	273728000	295709000	294401000	332304000	368863000	355437000	335653000	391787000	341971000	213608000	193009000	192485000	178647000	187406000	182229000	138556000	198892000	202942000	255053000	201416000	171120000
Q88L37	Q88L37_PSEPK	dacB	D-alanyl-D-alanine carboxypeptidase	56526700	59785500	58300000	59960700	58756800	57093700	64368900	61007400	67213000	70447900	59275600	57665700	56167000	59586000	56054500	59383200	63150700	56086100	56734400	54531900	55215300	61113400	43780300	56545600
Q88L38	Q88L38_PSEPK	PP_2097	diguanylate cyclase	6117.44	11878.5	5029.63	3559.71			7410.92	10146.3	9915.78			5774.07	12953.6	8844.09	15467.9	16939.9	16484.6	8670.66	9320.54	5567.61	7357.88	6000.51
Q88L39	RLMKL_PSEPK	rlmL	Ribosomal RNA large subunit methyltransferase K/L	27123700	24643100	25894200	25122800	26008700	23972200	24932700	29132400	22509600	21691000	21476600	24770600	19465000	20201900	20077800	20663600	21282600	17926700	20950700	19709500	16603300	17199600	12215900	16747000
Q88L40	PYRD_PSEPK	pyrD	Dihydroorotate dehydrogenase (quinone)	51536600	51535200	50707800	49826200	48871300	46567700	49265500	54014900	45784900	47854200	46365600	47064000	54685600	57276300	55746900	55771600	54071700	53741600	51834500	55611300	50499000	51834400	24839100	52510100
Q88L45	Q88L45_PSEPK	cobA	uroporphyrinogen-III C-methyltransferase		567.407							963.152							1357.78	1240.72					1760.43
Q88L46	Q88L46_PSEPK	oprF	Outer membrane porin F	5815300000	6160730000	6271020000	5931250000	4590910000	5719020000	4869270000	6450520000	4765020000	5151190000	3825060000	4431640000	6539220000	6181780000	6229330000	6084680000	6157660000	5655300000	5255450000	6515980000	5980160000	5211950000	1509420000	5096600000
Q88L47	Q88L47_PSEPK	PP_2088	RNA polymerase sigma factor SigX	11019300	10083200	10826800	10662100	10425900	9332240	10639000	11332400	8442410	8981730	7675920	10341200	12716400	11785200	13150800	10900900	12154200	11047800	11321800	11709300	11471100	7603200	5001650	11238700
Q88L48	Q88L48_PSEPK	cmpX	Small-conductance mechanosensitive channel	90957100	89518700	96011900	89453100	58194800	86890200	73088600	92028400	59310500	63520500	60480200	67314800	118222000	127145000	133162000	127657000	116442000	113103000	97756900	119006000	106356000	75073700	15024500	101973000
Q88L49	Q88L49_PSEPK	PP_2086	CrfX protein	7229450	7448550	6979240	11690900	7076700	7676570	11122200	8346440	8975100	12615200	10482900	10211600	8810650	9083630	10213900	12588000	9386710	12133400	7921760	10166500	16477300	10549600	9891360	12677400
Q88L50	Q88L50_PSEPK	cmaX	CmaX protein	17832400	18221800	17375100	17559400	14344800	19865500	15435100	18087300	12765300	12664800	12929100	15249900	20956700	20697900	24902900	20875300	20091000	18959000	16959000	20226100	19950600	13551300	3323310	14273400
Q88L51	RRAAH_PSEPK	PP_2084	Putative 4-hydroxy-4-methyl-2-oxoglutarate aldolase	88239500	84796400	85305500	61936300	147864000	110649000	116769000	124359000	220935000	166090000	230913000	181261000	117001000	129380000	124477000	101194000	120205000	118098000	152671000	128787000	189029000	198910000	276876000	198900000
Q88L52	Q88L52_PSEPK	PP_2083	Lipase	12452200	11332100	12089000	13124100	13030800	11190000	12142600	13702400	11610900	11874500	12483900	12674100	13561600	14086400	14807100	14856200	13985600	13258900	13742100	14044600	18224300	14921400	8409520	14637800
Q88L53	Q88L53_PSEPK	ppsA	Phosphoenolpyruvate synthase	330919000	316144000	321070000	310005000	296524000	309235000	327223000	324276000	275002000	282261000	286111000	328923000	450045000	443794000	451466000	442404000	421371000	432589000	401485000	439624000	426723000	400149000	219109000	393425000
Q88L54	PSRP_PSEPK	PP_2081	Putative phosphoenolpyruvate synthase regulatory protein	33936400	30441700	32995400	31859000	36475700	35951400	35512600	35991400	36923900	36920700	39295800	37079300	45389900	46651100	43509200	42789700	43991400	40360900	39182400	41377000	43476300	45153900	34278500	40720100
Q88L55	Q88L55_PSEPK	gdhB	NAD-specific glutamate dehydrogenase	346957000	360625000	347101000	326475000	281540000	318178000	287512000	328425000	256727000	246152000	236401000	279120000	337217000	323448000	352306000	312854000	328113000	311212000	280592000	331318000	265229000	229781000	44817600	231274000
Q88L56	Q88L56_PSEPK	PP_2079	Uncharacterized protein	1328270	908078	1243110	832058	1564970	1346340	1429580	1722310	1643540	1496360	2216320	1621750	934217	765693	656471	541988	633316	667462	514686	802911	541730	1197030	754332	694263
Q88L57	Q88L57_PSEPK	lysR	Transcriptional activator protein LysR	234561	290194	242241	267078	235825	271997	291318	298379	154638	156312	148236	200562	355456	392093	296465	361913	404403	368138	356833	419059	203424	264064	94541.4	222281
Q88L58	Q88L58_PSEPK	lysA-I	Diaminopimelate decarboxylase	5951070	6314050	5724080	6329900	5743080	6290640	6533690	6224670	5896780	6697260	5566630	6376680	1804030	1708050	2060730	1992200	1647290	1837740	1536110	1671950	1909480	1620790	1637850	1660210
Q88L59	Q88L59_PSEPK	PP_2076	Toxin VasX N-terminal region domain-containing protein	44879.2	38596.6	41448.5	29762.8	25639.1	37945.1	33871.2	29509	29702.1	24200.1	14742.7	38431.1	25164.4	29158	32351.3	30400	28370.4	38452.1	33700.3	31421	23487.8	29100.4	5813.58	42893.5
Q88L60	Q88L60_PSEPK	PP_2075	DUF6708 domain-containing protein	7219.42		10649.5				4977.13					7437.45		6926.64		10489.2	9099.05	16574.7		9624.68	11395.7
Q88L61	Q88L61_PSEPK	PP_2074	Transcriptional regulator, LysR family	6597180	5903580	5136670	5372620	6852170	5162380	6261780	7764260	6381730	5206570	6562090	6623100	7640180	9278710	8579920	8885860	8347620	7531290	7833570	6616710	6712000	6800100	2995520	8425630
Q88L62	Q88L62_PSEPK	PP_2073	Acetyltransferase, GNAT family	1764540	1659720	1912940	1843940	1866870	2068190	1571340	2543890	2458190	2504250	2732370	2072310	2917840	3370800	3212620	2619060	2872100	2399900	2951270	2758190	2924170	2788980	3947890	3921180
Q88L64	Q88L64_PSEPK	PP_2071	Cupin type-2 domain-containing protein	2798030	2191500	2400050	2105640	2777220	2621330	2657490	3071590	3423550	2926620	4308460	3001320	583946	692171	810572	752055	647422	688192	611359	608873	555659	431542	775535
Q88L69	Q88L69_PSEPK	PP_2066	Transcriptional regulator, GntR family	936428	841529	931794	904568	864027	874889	976174	969308	1059220	949334	1104250	1131800	957455	903478	1069450	1012790	918175	891426	952236	889317	956168	1010820	881786	1077370
Q88L70	Q88L70_PSEPK	PP_2065	Multidrug efflux RND transporter	66674.6	101589	65303.6	77335.2	81836.6	56919.5	65808	76698.2		50138.9		62861.1	151203	184555	187746	179496	159331	123933	152367	130551	125399	116812	51950.2	99780.2
Q88L75	Q88L75_PSEPK	soxR	Redox-sensitive transcriptional activator SoxR	1260870	1140990	1257300	1161500	1396810	1375590	1366780	1549240	1178460	1177030	1267180	1329680	1248470	1193100	1052990	1268690	1255200	1299130	1196180	1327780	1318260	1238750	555734	1173830
Q88L76	Y2059_PSEPK	PP_2059	UPF0337 protein PP_2059	8899040	10883300	8299610	10114300	10241000	9871250	10876600	9110350	12763300	10780100	13420000	10363600	8102040	9288180	9166680	9085200	8605970	8110520	7279160	6617070	9015210	6579030	9570550	9146670
Q88L81	Q88L81_PSEPK	ybhD	DNA-binding transcriptional regulator	3652220	3410340	3494630	3733650	3995430	3871070	3554230	4076350	3331170	3537990	3549610	3377500	3881730	3799780	3507450	3474420	3543730	3443830	3406710	3485130	3457020	3714010	2263110	3019540
Q88L82	Q88L82_PSEPK	PP_2053	DUF3144 domain-containing protein	27147800	24295400	28376000	30307300	25469800	30030500	31084600	27081400	28814300	33743500	26842300	28005500	22296600	20974600	19958900	21229300	21160000	22761300	16699900	20776000	25408800	22511100	21609800	16205300
Q88L83	Q88L83_PSEPK	PP_2052	Bifunctional enzyme: sugar-phosphatase/mannitol-1-phosphate 5-dehydrogenase	3965770	3692070	3811730	3316000	3401270	3585000	3341930	4294090	2797690	2600260	2887010	3621890	724937	953831	858891	731060	776906	719239	863219	729021	548849	615265	351167	634042
Q88L84	Q88L84_PSEPK	fadA	3-ketoacyl-CoA thiolase (Thiolase I)	2071350	2167380	2036540	2012120	1926570	1949010	2061270	2097230	1988620	1941470	2165010	1963110	3408880	3401980	3322000	3438210	3132860	2986870	2792500	2984940	2774100	2746670	1914250	2631750
Q88L85	Q88L85_PSEPK	PP_2050	Acyl-CoA thioesterase	2580.83	9043.36	5093.78	7768.48	4606.05	6902.81	8780.62		4628.07	4338.63		9100.85	5489.79	5380.2	6925.66	11083.2		5716.06	3908.08		6351.18	5337.71	3666.36
Q88L86	Q88L86_PSEPK	PP_2049	Alcohol dehydrogenase, iron-containing	174964	154253	166561	170864	114836	125738	166228	144459	126836	149265	176242	173804	215904	226139	223786	219391	219168	210305	218462	219230	225427	212272	107344	195181
Q88L87	Q88L87_PSEPK	PP_2048	3-methylmercaptopropionyl-CoA dehydrogenase	3227.44	2835.99	3435.93	3428.4		2351.66	3168.02	2804.62	1362.19	4385.54	1782.19	3453.77			2368.92			3484.96	2670.59
Q88L89	Q88L89_PSEPK	PP_2046	Transcriptional regulator, LysR family	1541240	1456110	1519260	1481540	1591660	1509920	1531010	1695140	1696250	1523670	1667620	1675540	1486490	1707350	1486530	1459310	1495650	1275400	1568200	1355110	1488300	1404960	1138950	1445080
Q88L90	Q88L90_PSEPK	PP_2045	Linear primary-alkylsulfatase	4262890	4525130	4768590	4223180	4079590	4384150	4841950	5024170	5243090	4880680	4577030	4562970	5423920	5564560	5831930	5672160	5235050	5095290	5411520	5684600	5692820	5669840	4161180	5392540
Q88L94	Q88L94_PSEPK	PP_2041	Transcriptional regulator, LysR family	8087160	9134640	9238480	8907700	8555370	8146500	9022320	9638100	9379650	10314200	9887660	9300980	10926000	11642300	10534400	10545800	10109600	9817520	10335100	11605900	9593370	10181600	7647690	10378800
Q88L96	Q88L96_PSEPK	PP_2039	Medium-chain specific acyl-CoA dehydrogenase, mitochondrial	1574270	1659340	1484720	1576320	1578990	1528530	1517620	1752070	1218290	1503160	1216010	1525910	1909190	2065870	2006900	2039830	2091260	1849190	1930420	1935800	2116660	1569290	670790	1506820
Q88L97	Q88L97_PSEPK	PP_2038	Long-chain-fatty-acid--CoA ligase	9897.67	9591.3	11744.8	10871.2	9700.68	15239.1	8788.92	9285.08	8304.28	9146.43	13586.4	6987.58	12582.5	10351.7	10562.7	11107.7	9048.27	7737.18	8673.16	5833.24	9991.75	9798.29		11542.1
Q88L98	Q88L98_PSEPK	PP_2037	Aldolase	317485	503221	354622	373465	305692	342204	302097	315497	279783	336685	323093	304684	455909	371561	303964	391729	374996	377726	401722	423998	315144	354520	219810	369239
Q88L99	Q88L99_PSEPK	PP_2036	4-hydroxy-tetrahydrodipicolinate synthase	9283640	10070700	8587070	7794840	8800760	8561420	8473300	8965430	7941330	7586270	7808600	9194890	15747800	18062300	18582800	17485200	16728100	16290000	15273400	14779400	14567800	14510200	8650620	13884400
Q88LA3	Q88LA3_PSEPK	PP_2032	ATPase	12710000	11842800	11538900	10893600	13708300	12377800	11595400	13715400	10078400	9590060	11316200	11573900	18978500	19865700	19069700	17503200	18732900	16375900	17960500	17848500	16737700	15817000	11530100	15947400
Q88LA4	Q88LA4_PSEPK	PP_2031	DUF58 domain-containing protein	24269300	23837700	23299500	27450200	19735400	24279100	26538300	25549000	18768900	20111300	19559000	24766600	43064300	42932600	50775600	56546400	42557800	47069700	44928700	40939100	44690100	30401600	9457450	37135500
Q88LA5	Q88LA5_PSEPK	PP_2030	DUF4381 domain-containing protein	1484760	1647480	1427000	1569490	1253120	1453900	1147810	1193180	1276270	1318990	1099890	1584310	2499060	2716760	3033630	2814490	2655540	2421580	1718080	2322080	1980840	2039280	630907	2313420
Q88LA6	Q88LA6_PSEPK	PP_2029	von Willebrand factor type A domain protein	25882600	25653200	24111900	26969400	29139700	24503700	23464300	28351000	21204700	21171200	23608500	21681300	41343000	43635200	42453100	42006800	44611700	45943000	40707300	43076500	40074800	36410600	11901600	35872500
Q88LA7	Q88LA7_PSEPK	PP_2028	VWFA domain-containing protein	3052850	2989080	2870480	2678650	2481770	2592000	2632450	2887930	2844370	2561550	2497820	3038520	4968670	4775480	5465090	5176210	5019680	4566620	4899440	4596770	4435910	4068380	2674950	3831610
Q88LA8	Q88LA8_PSEPK	PP_2027	DUF7939 domain-containing protein	6221600	7071510	6474680	6501380	5158800	5948510	5928660	6167800	5236280	5312740	4301100	5041820	9955260	9640530	10272600	10945400	10512400	9974720	9295190	10402500	8982780	7751020	1973450	8869620
Q88LB0	Q88LB0_PSEPK	sbcD	Nuclease SbcCD subunit D	48196000	46799400	47687800	47129300	52117000	50129700	49785200	52325900	57265500	52994500	58938400	53761000	44604100	46998600	46511700	44700200	43145000	39654800	45458400	40971400	45805500	44322300	51141100	45352700
Q88LB1	Q88LB1_PSEPK	sbcC	Nuclease SbcCD subunit C	19085700	19292700	19551300	18387100	15301200	17699800	16139300	18968400	14659600	14502100	13048200	16416400	19621900	19647900	21407100	19660400	19225700	17587400	18006200	19295900	16496400	13776900	3287320	15986100
Q88LB2	Q88LB2_PSEPK	PP_2023	Glutathione S-transferase family protein	4447880	4838150	4446080	5372700	3764970	4757720	4825540	4730770	4318020	4144740	4373920	4750990	3577780	4467240	4399950	4335040	3944360	3985510	3387640	3509140	4635070	3952720	2334770	3825690
Q88LB4	Q88LB4_PSEPK	ppgL	L-alpha-hydroxyglutaric acid gamma-lactonase	6466150	7005160	5878930	6352220	8293650	9739800	10110300	10097800	11941500	11659400	11013300	11061900	7871100	8220740	10524400	8713130	10406000	10387100	8737210	9247460	12714700	12433600	11402800	11492600
Q88LB5	Q88LB5_PSEPK	PP_2020	Lipoprotein	1884060	2159460	2321930	2225620	2135340	2128450	2665610	1858360	3076140	2678350	3209750	2773440	2458300	2146040	2871500	2232070	2183930	2430520	1719050	2271760	2169830	1630700	2086880	974928
Q88LB6	Q88LB6_PSEPK	PP_2019	Multidrug efflux transporter, RND family	3204220	3151170	3024870	2692310	2388800	2919230	2638170	3009380	2133220	2177510	1959140	2506630	4827830	4683640	5422720	4586210	4940810	4467390	4188370	4595620	3906470	3059220	727754	3724810
Q88LB7	Q88LB7_PSEPK	PP_2018	BNR domain protein	2863290	3079390	2978470	2883860	2964820	3367930	3548140	3057500	4316120	4138570	3648120	3561040	3218880	3621590	3804970	3489410	3516290	3320720	3161140	3458610	3669330	3480320	4025000	3666530
Q88LB8	Q88LB8_PSEPK	pepN	Aminopeptidase N	96342300	97894700	94228400	93590000	88367100	92376600	90218100	99662200	76318600	80797100	70283000	83035200	109292000	105604000	99201400	103114000	106945000	101041000	100317000	110359000	87147600	95876300	50238100	79219700
Q88LB9	Q88LB9_PSEPK	PP_2016	DUF2797 domain-containing protein	21453400	20826500	21509500	19997300	20296800	20500000	21567600	21161900	22886600	21053600	23137100	25329700	18583500	20104600	23507900	19072800	18953200	19254300	18326500	17830400	17485300	16882500	15094800	14968700
Q88LC0	Q88LC0_PSEPK	PP_2015	DUF1315 family protein	70548800	64524300	63080500	60383200	79304800	50675900	66617400	75851800	109237000	77285000	107680000	100913000	64354000	62122900	69445000	56305600	50670500	53522600	56616500	55353500	56168000	56418600	73967200	64197100
Q88LC1	Q88LC1_PSEPK	PP_2014	Rhomboid family intramembrane serine protease	1569650	1532780	1424180	1283960	1632550	1544130	1150150	2036990	1527700	1471180	1397430	1354640	1730970	1338070	1797800	1144210	1135320	1294920	1292080	1462560	1327760	1409890	307057	952206
Q88LC2	Q88LC2_PSEPK	PP_2013	Calcineurin-like phosphoesterase domain-containing protein	6601660	7318600	6618790	6164370	7270140	7292540	7248120	6507000	7843110	7093550	6253060	7660130	7268330	7917180	8579960	7941300	7283590	7624240	7337310	6601500	8457660	6857670	5963310	7228550
Q88LC3	NADK_PSEPK	nadK	NAD kinase	36318100	39090500	37460900	39762500	38111400	39028300	38177800	36956800	34553600	37193300	30212700	37859100	41005100	39009800	39193900	39734700	42623300	46929500	37493900	38254900	39685900	37824100	23796700	33695400
Q88LC4	Q88LC4_PSEPK	PP_2011	Cobalt chelatase	205385	186968	181263	164135	204474	208111	198260	233373	220832	180711	269613	150162	264594	303515	228236	280700	267435	238582	197774	258163	265220	301747	156354	284767
Q88LC5	Q88LC5_PSEPK	PP_2010	Cytochrome b561	1395240	1284050	1397470	1706560	1463010	1412750	1088560	1475980	1050630	1146330	805022	1294200	360536	337481	346441	281997	221824	369944	185528	214159	238723	309579		225152
Q88LC6	Q88LC6_PSEPK	PP_2009	1-aminocyclopropane-1-carboxylate deaminase	6158500	7074890	5802590	5691920	7396290	6231670	7263810	7076260	7642140	6769380	7586240	9177040	4566200	5920600	5841630	5332450	5860590	5322610	5318240	4929920	4558790	5441020	4195100	5179860
Q88LC7	Q88LC7_PSEPK	fadH	2,4-dienoyl-CoA reductase	22588100	24923800	23205000	23716200	21075100	21746500	21954200	23816600	20917100	21712400	18265600	22108000	16120000	16411000	16720700	17921800	17419500	17882100	15474500	16439100	15178300	15596800	9096320	12951000
Q88LC8	Q88LC8_PSEPK	PP_2007	p-47-related protein	2112110	2029760	1917970	1768360	1730480	1872820	1598260	2086190	1823850	1448730	1642500	1794510	4774750	5009750	5081560	4795980	5182360	4524910	4741860	4550710	4150750	3557820	1649190	3694030
Q88LC9	Q88LC9_PSEPK	PP_2006	Protein OrfX2/OrfX3/P47 domain-containing protein	15174500	14215400	14241600	14704500	12185700	13568700	13698100	14726300	11435200	12353700	12234200	13892700	32133500	30837200	32577500	33279800	31473200	30611500	29494500	31246800	26535100	26047000	14733200	24001300
Q88LD0	Q88LD0_PSEPK	PP_2005	CN hydrolase domain-containing protein	7770420	8294710	7863950	7786230	6860380	7474470	7134220	7363140	6336220	6368230	5317690	6502400	10145200	10247300	10676000	9743330	10371600	9210810	8867140	10405700	8639450	7747080	2195970	8080060
Q88LD1	Q88LD1_PSEPK	PP_2004	Transcriptional regulator, AraC family	14293200	12961700	14942700	13353300	11117500	14130200	12816400	14276800	12037500	11508400	10254100	12582400	14069300	15784500	15913800	15401600	14735600	13896000	13715500	14842800	15435100	13386600	4400440	14686000
Q88LD2	Q88LD2_PSEPK	PP_2003	Lipoprotein	14284200	13920200	14602800	14098000	11795400	12764200	13531300	17024500	12215000	14538600	11955700	11707600	13743400	13187100	13372100	12641900	14024200	12184700	11638300	13786500	11981000	13520800	7244820	12367000
Q88LD3	Q88LD3_PSEPK	PP_2002	Enzyme	15613900	18794500	17291800	17674900	16340800	15964900	18175100	16982700	17624400	19910900	14399200	17156700	21112900	19822100	19924700	22233400	20664600	21734900	18403700	20314500	19388900	20699300	13986400	17003600
Q88LD4	Q88LD4_PSEPK	metZ	O-succinylhomoserine sulfhydrylase	65969000	66916400	65185200	61715700	65601500	67670500	59831000	71955200	59732700	59535200	49137300	61795600	90054900	89328200	89744700	81246600	88293300	81235000	83621500	86329800	77906000	76159100	35364600	82936900
Q88LD5	Q88LD5_PSEPK	purF	Amidophosphoribosyltransferase	138421000	179670000	158399000	169959000	141935000	168984000	145893000	147067000	141004000	153539000	90215700	120761000	204755000	188973000	170970000	185711000	196941000	196109000	163940000	193935000	221009000	188064000	70796200	156095000
Q88LD6	Q88LD6_PSEPK	cvpA	Membrane protein required for colicin V production	393901	487903	557561	444065	462790	473688	496623	539191	464031	262983	202052	183656	637070	1181670	772776	887817	850573	938994	843179	981706	292192	302994	172089	682765
Q88LD7	Q88LD7_PSEPK	dedD	Cell division protein	47886700	38287800	42440500	36566800	37169100	41534100	39042400	47646100	34407900	39124200	38302400	32121900	58677900	57257200	48105200	53588900	54529800	49853800	48195900	55740600	54686000	46660900	17804000	57931500
Q88LD8	Q88LD8_PSEPK	folC	Dihydrofolate synthase/folylpolyglutamate synthase	55587300	53162500	55040700	48669100	61292000	47431000	56368400	60269400	49638900	48425600	54118700	55581400	60739400	60530500	63472100	62721200	66715100	67348000	67008500	63837100	53414300	55774500	40289500	52825100
Q88LD9	ACCD_PSEPK	accD	Acetyl-coenzyme A carboxylase carboxyl transferase subunit beta	231701000	235119000	242348000	226038000	216898000	207256000	222203000	244463000	192685000	202067000	194688000	206676000	282466000	282855000	310862000	281437000	267938000	281233000	263944000	285958000	279302000	217148000	105770000	259473000
Q88LE0	TRPF_PSEPK	trpF	N-(5'-phosphoribosyl)anthranilate isomerase	3846190	3673230	5458880	3517600	3784310	3797410	2760210	5507400	3998280	3392110	4332580	4785430	5703420	6516450	9537800	4024330	4145960	6836820	5265950	6493440	6524610	4817100	4343800	3279970
Q88LE1	Q88LE1_PSEPK	fimV	Motility protein fimV	90032400	88956500	91907800	81478500	68698400	82122300	76461800	88454300	78606300	74907600	76040300	77259500	117639000	121433000	126295000	117892000	114154000	101580000	96504200	108038000	106536000	92068100	51509200	100140000
Q88LE2	Q88LE2_PSEPK	asd	Aspartate-semialdehyde dehydrogenase	33058400	35951900	33234900	31749300	36190800	29209900	34035800	39055100	28090200	32122100	29216400	32476800	31419900	30983700	30798300	30521700	32359100	29276900	31310500	30363700	23427900	28447800	15519900	26050700
Q88LE4	Q88LE4_PSEPK	asd	Aspartate-semialdehyde dehydrogenase	277925000	292739000	293830000	281569000	303343000	303777000	281973000	299214000	303809000	305529000	272581000	290712000	377366000	370228000	367236000	331079000	373174000	356480000	328217000	354812000	373170000	365413000	290300000	313319000
Q88LE5	LEU3_PSEPK	leuB	3-isopropylmalate dehydrogenase	65770300	64877200	67019100	62536600	72962500	68310900	71896300	73921600	72858000	72683400	70080200	71926100	77241500	77724700	82797800	75990000	76671200	76941900	69757400	75675700	77326800	75018700	70853400	70590300
Q88LE6	Q88LE6_PSEPK	PP_1987	Methlytransferase, UbiE/COQ5 family	4263290	4022880	4396130	4053500	4535160	4373480	4171070	4964630	4114480	3599990	4121550	4232400	8260460	8538240	8449050	8274220	7613580	6870220	7450390	8554040	8065660	7727120	5454970	7376090
Q88LE7	LEUD_PSEPK	leuD	3-isopropylmalate dehydratase small subunit	16878700	18886100	15899900	15965800	21901800	21400500	22603900	21568900	26174600	25819400	22782900	21523900	23639300	22670000	25100000	23498000	24162100	24441000	22392000	23715600	28929200	27270700	28293100	25253500
Q88LE8	LEUC_PSEPK	leuC	3-isopropylmalate dehydratase large subunit	37138100	45045100	38803900	37830000	45175800	47767600	46205100	42702600	48942900	52904900	45206100	47059300	56269800	57638900	60916300	58531600	62735200	57430100	55111000	58265500	57086500	55296900	47508700	50899200
Q88LE9	Q88LE9_PSEPK	PP_1984	Transcriptional regulator, LysR family	6908590	6281070	6272000	6177240	7419820	6337530	6416200	7330220	5651490	5423240	5477760	6449580	23042900	23745900	23842700	23533400	22754400	20012200	22528000	22558000	20366700	20153700	8521340	20066800
Q88LF0	Q88LF0_PSEPK	PP_1983	PAS/PAC/GAF sensor-containing diguanylate cyclase/phosphodiesterase	8816700	9485970	8750650	9185090	7458870	8187560	7812990	8917780	6195900	6564410	5637290	7109670	24048300	23296800	25754100	25143600	23570600	24121000	22498900	23737000	20019000	17210100	3061980	15971500
Q88LF1	Q88LF1_PSEPK	ibpA	Small heat shock protein IbpA	226075000	209973000	219665000	188821000	223127000	217242000	240689000	244380000	280396000	248502000	307549000	239751000	263154000	274123000	238638000	265156000	247378000	225211000	228622000	261401000	263531000	290142000	259455000	263879000
Q88LF2	DUSC_PSEPK	dusC	tRNA-dihydrouridine(16) synthase	1837830	2622730	2060320	2256240	1936700	2249660	2417980	1775480	1933020	2360330	1753710	1905040	2280360	2438250	2101990	2407310	2328560	2448240	2197330	2440500	2361570	2789890	1326290	2016330
Q88LF3	Q88LF3_PSEPK	PP_1980	Acyl-CoA thioesterase	22811000	19290500	19587200	18800400	24283400	20520100	20164100	24883200	20265100	18818300	23820000	22086100	24738800	26410100	27091600	21961400	24850800	22790000	25105700	23301700	21359100	24158200	21320900	24358900
Q88LF4	Q88LF4_PSEPK	PP_1979	Hydrolase	963601	982629	991913	1121280	831628	870064	955766	918891	671725	804768	659636	913125	786530	741399	1279800	1224440	889202	920310	796784	756928	938035	673801	223732	523110
Q88LF5	Q88LF5_PSEPK	PP_1978	Transcriptional regulator, TetR family	1856460	2193610	1887490	2165720	1795130	2115690	1985080	1789890	2322130	2323230	1951510	2308720	1985790	2446740	2297390	2466080	2436220	2272320	2110280	1909150	2165640	2091410	2277810	2080520
Q88LF6	SYE_PSEPK	gltX	Glutamate--tRNA ligase	180546000	183245000	182807000	173486000	171531000	172288000	157426000	195884000	158425000	145131000	151338000	165148000	208803000	199285000	206120000	185248000	194742000	203455000	198596000	207020000	181392000	165941000	88727100	159686000
Q88LF7	Q88LF7_PSEPK	PP_1976	HlyD family secretion protein	41119000	44606800	43662800	39548800	31626800	41691900	32345800	46193600	31331200	29561300	31340800	34340900	152450000	141002000	153708000	138803000	140844000	128687000	122496000	131113000	106220000	92746100	22823200	109489000
Q88LF8	Q88LF8_PSEPK	PP_1975	EmrB/QacA family drug resistance transporter	31292.5	24614.8	19915.5	19254.4	27809.4	44769.5	20947.4	73494.8	26622	31571.8	31332.5	34153.3	107909	82589.4	119667	101145	101156	100809	75143.1	168175	87160.3	108175		55941.7
Q88LF9	UVRB_PSEPK	uvrB	UvrABC system protein B	141013000	137249000	143684000	142740000	134453000	138883000	142921000	148858000	127073000	135545000	136359000	142509000	160076000	162703000	148283000	155743000	148386000	136827000	141235000	150908000	144871000	141271000	91333200	142721000
Q88LG1	Q88LG1_PSEPK	tyrB	Aminotransferase	479635000	484064000	472625000	452051000	481615000	501355000	517128000	509973000	324608000	343838000	316288000	417612000	692256000	734552000	728091000	816691000	840952000	810881000	710686000	736435000	554152000	580570000	283091000	500235000
Q88LG2	Q88LG2_PSEPK	PP_1971	DUF1285 domain-containing protein	18064700	14967200	15834600	14389300	18578800	14941500	16674500	21048200	22166100	19902400	28076700	21369400	18926300	20171200	19952700	18234100	18593000	15498000	17328000	17700900	18955800	18094500	22984200	21845800
Q88LG3	Q88LG3_PSEPK	PP_1970	Lipoprotein	26219700	26487300	24307000	24498400	20552100	22779000	24943100	23782600	19850600	20907500	19602100	25369000	32311200	32388500	36223200	30823800	30453500	29905300	27389200	29437400	30929400	26879900	15653100	25801200
Q88LG4	Q88LG4_PSEPK	PP_1969	Molybdenum cofactor biosynthesis protein A	69357.9	45640.2	55970.6	65225.2	54035.1	71959.5	51806	41464.4	45717.7	63475.5	46567.8	51724.6	32491.7	53675	49001.3	41583.5	53111.7	34851.4	39315.4	41250.6	45371	49202.4		44231.4
Q88LG5	Q88LG5_PSEPK	PP_1968	TetR family transcriptional regulator	29389400	32526100	29885400	32094700	27757400	32589400	32638300	32356000	27746000	24913200	22053200	31284500	24530400	29882500	31035800	34518200	33891500	32053000	26511900	27735600	31751900	24041400	10861600	23117500
Q88LG6	Q88LG6_PSEPK	ycfH	tRNA D-aminoacylase	36039700	35807500	35303300	38080900	36727400	39906400	44232900	44236200	43647500	44448600	46264800	38276000	34159800	34225200	37582800	34307700	36516000	37610100	31059700	34485200	37457200	35209000	33498400	40570200
Q88LG7	Q88LG7_PSEPK	holB	DNA polymerase III subunit delta'	14028200	14419400	14645900	15148600	11347900	13211800	12554300	12417000	8727790	10044300	9045740	10408700	18944000	17825800	20275800	17475600	19395000	20209800	16206700	20308300	14248300	13286600	5193910	11522400
Q88LG8	Q88LG8_PSEPK	PP_1964	dGMP, dTMP, dhydroxyCMP kinase	20248100	19900800	19219200	17748400	24903600	18512400	20116300	23225300	25446400	21553200	25015000	24705800	31491000	33521300	32049700	30623900	32692500	28223800	30876200	28316300	28252300	30427500	34094700	29339900
Q88LG9	Q88LG9_PSEPK	PP_1963	Integrase	19354900	16521000	22598700	13788800	13448200	15722500	19323700	10751600	9092540	13186700	11778600	15059000	12314400	13850300	11515000	15110400	13036300	14096000	12551600	16623400	13935600	15667900	2966370	9428120
Q88LH0	Q88LH0_PSEPK	PP_1962	Site-specific recombinase, phage integrase family	6010880	6083120	5724190	6529310	5317900	5472810	5228420	5874740	4576820	4577440	3244990	4782200	6442390	6606720	6328490	6378970	6540170	6300930	6099970	5882230	4956070	4700460	1899380	4103760
Q88LH1	Q88LH1_PSEPK	PP_1961	Uncharacterized protein	11238200	10998200	11694300	9765690	10965100	11349100	11051400	11594700	10566000	9472390	11289500	11078800	9987940	10499700	10206200	9491760	9299700	8619920	8723780	9904300	9204990	8576310	5161370	8556920
Q88LH2	Q88LH2_PSEPK	PP_1960	Tyr recombinase domain-containing protein	83431100	86895000	85271700	87192100	63592300	72920500	80606900	85330600	53882900	58601200	56157900	76515000	83298100	85249600	90360800	88459200	87084200	84132200	72873000	83377000	65298200	60738800	14662900	56950000
Q88LH3	Q88LH3_PSEPK	PP_1959	Uncharacterized protein	17471900	16421200	16387800	17261700	12833300	15158600	13172500	16698000	10170900	10495100	9117410	11880600	19408100	18592400	19832000	19600100	19906300	18241100	18259300	19896800	14664500	11920700	2578840	12976900
Q88LH4	Q88LH4_PSEPK	PP_1958	Uncharacterized protein	15593400	13512700	14495000	15790700	15828900	14353800	14811000	17216700	16254800	15667900	17681600	16545800	14832400	15179100	14566700	14176700	13259000	13074400	14493500	13853500	15916300	14576000	12689000	15035200
Q88LH5	Q88LH5_PSEPK	PP_1957	Oxidoreductase, Pdr/VanB family	1525450	1431840	1488820	1634540	1579110	1675070	1498820	1757050	1605090	1760270	1840200	1431220	2178810	2563930	2271440	2160460	2317150	2289250	2088610	1979540	2646870	2107880	2221010	2078680
Q88LH6	Q88LH6_PSEPK	PP_1956	Transporter	2875800	2607140					2613430							3319430	5403580	6148220		5843920	3055350	5935250		3992980
Q88LH7	Q88LH7_PSEPK	PP_1955	Cytochrome P450 family protein	182187	202431	176750	169711	200507	202527	231241	131601	210619	180240	237728	187045	401974	376141	347315	282143	321055	325343	322489	331323	403908	259607	289676	306144
Q88LH8	Q88LH8_PSEPK	PP_1954	Beta-lactamase-related domain-containing protein	815276	655700	735098	641758	654143	713388	807825	687571	563068	602564	686845	736625	891251	886863	1047490	1009550	851973	888509	752022	809721	903508	726795	361591	762476
Q88LH9	Q88LH9_PSEPK	PP_1953	2,3-dihydroxy-2,3-dihydro-p-cumate dehydrogenase	3227820	3049270	3077530	3024200	3005000	3115970	3163520	3249650	3179020	3168760	3424520	2931250	4917040	4877510	4731040	4353410	4522030	4344360	4203290	4232390	4115340	4339440	3692320	4330410
Q88LI0	Q88LI0_PSEPK	PP_1952	Metallo-beta-lactamase family protein	277351	249490	384525	378667	425734	359871	430952	517283	379871	281637	516274	505372	391815	522249	380406	314035	428627	292468	370879	381345	465473	348050	506172	547740
Q88LI1	Q88LI1_PSEPK	PP_1951	Oxidoreductase, short chain dehydrogenase/reductase family	4672100	4484590	5029150	7659350	5316400	5969880	4882940	6333900	5298660	3542570	4808390	5843780	4957310	6205540	6024000	4771100	5751910	5229860	5651840	5951740	5101510	6662580	4005930	5714830
Q88LI2	Q88LI2_PSEPK	PP_1950	Cytochrome P450	5052080	4096710	5150600	4790910	5118810	4904840	5441390	5193950	5001230	5081990	5416750	6505900	4371920	5134000	7125370	6130020	5452010	5178330	5484340	4870860	5523460	4435620	4140790	6388010
Q88LI3	Q88LI3_PSEPK	PP_1949	Oxidoreductase, GMC family	139131	215948	260906	205768	277157	180602	234869	212511	195540	232148	277261	286535	283939	275521	322959	308319	301855	292017	214749	249677	298283	241115	179959	204387
Q88LI4	Q88LI4_PSEPK	PP_1948	Benzaldehyde dehydrogenase	400814	402223	388035	379391	439849	418729	414490	496668	335814	355587	335035	455406	584654	703115	735339	634345	548358	658568	612027	593782	555452	516136	295019	443222
Q88LI6	Q88LI6_PSEPK	PP_1946	Oxidoreductase, short chain dehydrogenase/reductase family	1409430	1479340	1235540	1165050	1883030	1473350	1535960	1819460	1489810	1534240	1612780	1509240	3848920	3670700	3170520	2937560	3540110	3116010	3252120	3182390	2831940	3699320	2813560	3217530
Q88LI7	FOLD1_PSEPK	folD1	Bifunctional protein FolD 1	484509	613181	483169	658152	385730		449091		628613	826977	497504		474575	507006	590205	668413	760301	792573	355888	697420	656126	616884	763145	429946
Q88LI8	Q88LI8_PSEPK	PP_1944	Aminomethyltransferase	2121440	1936840	1862560	1785540	2253230	1905110	2008850	2207210	1734450	1832000	2240670	2125190	2759210	2661770	3349310	2610670	2691340	2433070	2550540	2714190	2398530	2104020	1811450	2372480
Q88LI9	Q88LI9_PSEPK	purU-III	Formyltetrahydrofolate deformylase	468452	593629	445588	425791	504189	432727	434282	465370	398343	464549	446252	465563	907810	942088	1093470	982304	1055660	892554	844265	793517	887870	891642	641995	939352
Q88LJ0	Q88LJ0_PSEPK	PP_1942	Transcriptional regulator, LysR family	6347210	6390920	6354980	6021780	5666000	6592060	7381780	6507350	5359890	5624390	5927740	6245420	7218150	7954340	8916180	7886470	7378320	7237600	6711290	6977570	8213330	6170660	2810660	5707040
Q88LJ1	Q88LJ1_PSEPK	PP_1941	HTH tetR-type domain-containing protein	33032500	30733200	31926500	30279200	29578200	31167200	31724900	35375500	25499200	27109900	24471900	29004600	31129700	32620700	30448700	35892400	32757400	30286300	30408700	31242800	26682300	26135000	13665400	25030800
Q88LJ2	Q88LJ2_PSEPK	PP_1940	Methyl-accepting chemotaxis transducer	1141380	1488760	1167140	1566910	932824	1335150	1296070	922131	1072150	969550	1285630	859606	1409780	1859730	1844180	1667070	1858450	1817490	1604110	1241370	1178280	1038270	710621	1094060
Q88LJ3	Q88LJ3_PSEPK	PP_1938	Uncharacterized protein	13450000	14604000	14395600	12409900	15442600	15639800	14029200	14342200	17999900	16293700	20860500	16881300	23129000	21138000	19343800	17642100	18020500	14759600	15132300	20457700	17707300	16625800	23308700	19353200
Q88LJ4	Q88LJ4_PSEPK	PP_1937	Helicase	5106.15	5417.42	4346.34	5091.5		4474.42	5067.2					4669.9	6489.87	6968.81	8492.87	8113.92	5660.31	7545.16	5083.73	7570.12	7336.48	5449.82		4477.31
Q88LJ5	Q88LJ5_PSEPK	PP_1936	KAP NTPase domain-containing protein	13033400	11881200	11741600	11146000	10938500	10746400	9828070	12841200	8923940	8194120	8961300	9973240	14325700	15034900	15655300	13857000	14164600	12980000	13202800	13543200	11114600	9428260	1927220	11006500
Q88LJ6	Q88LJ6_PSEPK	PP_1935	Transcriptional regulator, Cro/CI family	88501.5	100509	108204	106397	92636.5	94049.5	96323.4	100230	144922	109695	143119	111268	141568	175426	164885	148224	155094	130265	163844	140101	169003	152249	168484	149068
Q88LJ7	Q88LJ7_PSEPK	PP_1934	Uncharacterized protein	2035970	1577770	1559300	1503690	2246010	1614640	2001560	2489500	1938770	1875770	3079820	2262200	2972670	2417820	2710020	2883360	2641400	2445470	2362770	2646000	2695280	2599350	2500510	2426370
Q88LJ9	Q88LJ9_PSEPK	PP_1932	DUF2321 domain-containing protein	1740830	2251140	2138560	2106570	2062710	2467700	1933660	2039590	2353640	2624750	2164180	1872990	2614470	2359420	2208490	2494930	2245270	2452300	2045360	2348170	2709590	2318260	1778660	2174100
Q88LK1	ARSR1_PSEPK	arsR1	Arsenic resistance transcriptional regulator ArsR1	1824740	1747300	1990920	1885840	1808810	1937620	1952500	2071490	2101050	2172260	2234690	1982430	2141870	1877960	1941310	1680880	1841740	2062100	1570920	1872140	1817390	1697520	1881580	1728500
Q88LK3	Q88LK3_PSEPK	PP_1928	Arsenate reductase	17638000	15888300	17877600	17923500	18241600	18192100	17735100	17469600	23344500	22090400	23256600	19528300	20117200	19014000	19810800	16519000	17119500	17703300	17737300	20280600	19925300	19986500	24530800	20224200
Q88LK4	Q88LK4_PSEPK	PP_1927	NADPH-dependent FMN reductase ArsH	8225540	7496410	7903070	6678280	9134460	7723310	8440670	8754860	7522190	7533280	8324370	7168770	8786920	9674560	8115760	8508740	8620970	7953500	8610310	8679270	8488950	8339090	4907270	8768020
Q88LK5	Q88LK5_PSEPK	PP_1926	Phosphotyrosine-protein phosphatase	4589050	5480470	4967220	4506080	5568160	6117900	6149170	5905000	7546210	7461560	5702740	5896900	5998360	6496140	6200870	5656790	6784380	6592870	5323130	5889430	7713460	6575550	8099790	6636020
Q88LK6	Q88LK6_PSEPK	PP_1925	Monooxygenase	184921	171803	178618	193613	158329	188907	179234	193726	153688	227822	128722	163431	184839	186590	136478	191988	227578	209427	174066	164242	143061	197432	125678	199986
Q88LK7	Q88LK7_PSEPK	PP_1924	Phosphinothricin N-acetyltransferase	1942890	2554850	2163010	2589810	1985520	2150300	2822650	2242310	2121310	2371340	1535670	2285080	2462380	2609190	2452170	3239240	2996790	3082060	2909780	2707070	2610580	2806610	1861150	2622320
Q88LK8	Q88LK8_PSEPK	PP_1923	DUF4393 domain-containing protein	3969180	3424920	4031640	3340540	4302580	3623000	3834980	4133610	3417800	3447340	4182550	4305840	5333350	5707510	6115230	5053800	5401380	5337580	5708520	5535580	4596330	4882230	3217460	5338990
Q88LK9	Q88LK9_PSEPK	PP_1922	DUF2726 domain-containing protein	20244000	18575600	18643100	19550700	16690900	18656800	21002300	21776100	15230100	17669500	14836800	18161300	24317200	21325900	18715300	22381400	21124300	21611500	18531900	22576200	21233100	23208300	7572620	19833300
Q88LL0	Q88LL0_PSEPK	PP_1921	Restriction endonuclease type IV Mrr domain-containing protein	10470300	10610200	10481100	9587680	10127600	9911680	10114000	10538900	9803300	9773350	9069260	10255200	7471490	7704380	8540640	8166590	7735860	7407140	7995400	7472460	7313530	7264450	3770150	6801420
Q88LL1	Q88LL1_PSEPK	PP_1920	HEPN/Toprim N-terminal domain-containing protein	813605	709798	655802	751734	607931	647048	717148	852957	420359	451757	391429	675161	705864	872885	993650	748261	789125	824185	791158	626063	514854		276059
Q88LL2	Q88LL2_PSEPK	yceG	Endolytic murein transglycosylase	14384000	14900100	14420600	13929500	11976600	13965400	13015300	14422200	10651900	10645700	9162140	12144000	16811800	16662400	18119800	16881200	17226700	16040600	15001100	16301600	15159800	12536100	2479540	11055300
Q88LL3	Q88LL3_PSEPK	pabC	Aminodeoxychorismate lyase	6534700	6515840	5967650	5583820	7223930	6155480	6343070	6914310	6759300	6865600	7245180	6827260	7412910	7506210	6968580	7830480	6981600	6697230	7503030	6748720	6923950	7460980	5484990	6928540
Q88LL4	Q88LL4_PSEPK	fabF	3-oxoacyl-[acyl-carrier-protein] synthase 2	85608200	91033500	95169000	85994200	76041000	91116300	84288100	94455300	85788200	81065200	75196800	86815400	103630000	114830000	116737000	106852000	110684000	100841000	91228500	102538000	107731000	87053800	48476600	104790000
Q88LL5	ACP_PSEPK	acpP	Acyl carrier protein	1864250000	1925970000	1860700000	1595080000	2156360000	2605750000	3293060000	2499780000	4721430000	4628070000	5558730000	4771020000	1605430000	1431660000	1606020000	1451930000	1312580000	1575870000	1011760000	1263180000	3421210000	3971550000	3301010000	2757950000
Q88LL6	Q88LL6_PSEPK	fabG	3-oxoacyl-[acyl-carrier-protein] reductase	347510000	346389000	331075000	332487000	330638000	318755000	332585000	390249000	361944000	376374000	352818000	357326000	434328000	463593000	458781000	457534000	418669000	406213000	433211000	421828000	431272000	387260000	410356000	454441000
Q88LL7	Q88LL7_PSEPK	fabD	Malonyl CoA-acyl carrier protein transacylase	137653000	153514000	161769000	153763000	177561000	147036000	177168000	152533000	177959000	178773000	169760000	164960000	166461000	163423000	160742000	163405000	163461000	188941000	132127000	158948000	141392000	168750000	126894000	129945000
Q88LL8	PLSX_PSEPK	plsX	Phosphate acyltransferase	6627720	5993780	6112390	6115970	6211000	6386520	6200480	7074570	5976200	6643560	6513340	6123740	5529080	5848290	5604440	5586570	5648600	5291340	5304450	5453430	5426910	5458590	4036710	5410130
Q88LL9	RL32_PSEPK	rpmF	Large ribosomal subunit protein bL32	1246750000	1483200000	1404210000	1058450000	1540950000	1714370000	1474430000	1582460000	2687280000	2614690000	1386830000	1586120000	1483060000	1488860000	1155400000	1258080000	1461530000	1308180000	1229880000	1352470000	1925900000	1972670000	2774540000	1751540000
Q88LM0	Q88LM0_PSEPK	PP_1910	Large ribosomal RNA subunit accumulation protein YceD	37531900	45983100	46825700	40302200	43424900	34470700	41734300	42743400	53326300	44743600	39092600	54109800	46801900	46282000	57096900	45972400	46710300	55886200	45274000	49971000	32648900	36532900	48665700	37990000
Q88LM1	NTPPB_PSEPK	maf-2	7-methyl-GTP pyrophosphatase	10332700	12145200	11513400	10311100	12067900	13276400	14432200	10623200	13447500	13292900	12713200	14582400	12518500	11571500	15350100	11400500	11826700	14242500	10605500	11913200	12962400	13225000	14623400	8898320
Q88LM2	Q88LM2_PSEPK	PP_1908	Peptidase	58050000	56415200	56178500	50462800	43350700	52398400	49188800	58269600	40661200	41328000	36386000	47588000	69759900	71119600	71425000	68373500	65456000	61113100	59012200	65932900	57445900	55257400	16035800	54612700
Q88LM3	Q88LM3_PSEPK	PP_1907	Hydrolase, haloacid dehalogenase-like family	10712300	12806200	11485200	9938770	12315300	10587500	12693100	11545300	14206800	11279400	12696200	19302500	9327660	9559760	14281300	10829400	10002400	10521700	9311040	9323380	9230600	11247100	10391900	9714930
Q88LM4	Q88LM4_PSEPK	rne	Ribonuclease E	440484000	479961000	438850000	446120000	392944000	414148000	389736000	482914000	332207000	322986000	267033000	343174000	442677000	426636000	434560000	453715000	453135000	425689000	387256000	449629000	342324000	317365000	75122800	327253000
Q88LM5	MURB_PSEPK	murB	UDP-N-acetylenolpyruvoylglucosamine reductase	21744100	22110100	22337300	22889200	20233700	22104900	23854300	22026000	22299900	23503600	20655900	25167400	20848300	21468900	22841800	22291700	21674600	22857500	20660400	20906200	21491800	22165100	15556600	19477700
Q88LM6	Q88LM6_PSEPK	etp	protein-tyrosine-phosphatase	10080100	11972300	11583800	12108300	11971000	12242100	13665100	10886100	14710200	15860000	9214460	11959900	10959600	9627290	9409970	9773090	11202400	10398400	9772160	11516800	11752200	13507000	14777600	10059600
Q88LM7	KDSB_PSEPK	kdsB	3-deoxy-manno-octulosonate cytidylyltransferase	69159500	62943700	65754900	61751300	70781500	62454700	74812800	80218300	76065000	74729100	74655400	70035600	67165600	66415200	61958100	62897700	66751000	61889600	64962700	71326300	62721200	72068900	61916900	73034000
Q88LM8	Y1901_PSEPK	PP_1901	Methyltransferase activator Trm112 homolog	79471600	75561700	77589800	82156300	77423600	63225600	64791700	67490300	117173000	94028600	111180000	99797400	77551400	78669400	77743200	71477100	52205000	56092000	47619900	53581800	76606000	66976600	90275500	62148700
Q88LM9	LPXK_PSEPK	lpxK	Tetraacyldisaccharide 4'-kinase	4167570	4212900	3898640	4068430	4150910	3527250	3751890	5053760	3549330	3239260	3567650	3525710	4952130	5261370	4815100	4856260	4648870	4619850	4839020	4796080	4464140	3990690	1377940	4158660
Q88LN0	Q88LN0_PSEPK	PP_1899	ExbD/TolR family protein	18281500	17295700	17262100	15925600	17589200	16336300	17004500	17362200	15855800	14679100	15096800	16107000	17104800	16049100	16541400	16357200	16037000	15286200	13515300	14666500	15642000	14776600	5094870	12698700
Q88LN1	Q88LN1_PSEPK	PP_1898	MotA/TolQ/ExbB proton channel family protein	25354700	26065200	25288000	38947100	21003200	24604800	24443700	24420100	17551500	21461000	17348700	22035300	27263800	20290400	24763900	25244800	26639300	29128500	19817700	29365100	21948100	16872800	4181970	20823200
Q88LN3	Q88LN3_PSEPK	yadH	Transport permease protein	1766850	1425000	1381850	1685030	1541750	1421540	1614410	1985110	918164	822189	671567	1161850	1652550	1667150	1163000	1942280	1776900	2263730	1915120	2565200	828828	1362220	208312	1046790
Q88LN4	Q88LN4_PSEPK	yadG	ABC transporter-ATP binding subunit	38745600	43354800	41527800	43541100	36106900	38889500	40806800	40041200	28413600	29670200	24946200	40817900	39246300	35756800	47091500	42260800	39455900	44813200	35093300	40908000	34202200	34051200	14661500	25891000
Q88LN5	Q88LN5_PSEPK	gstB	Glutathione S-transferase reducing arsenate to arsenite	22288400	25444100	24325100	24693300	24622700	23899800	28985500	25552100	25454100	27527400	17343000	27739600	25915900	22621100	27886600	27423500	27270600	28715100	23377000	25930600	25837900	26430400	26928900	16087700
Q88LN6	Q88LN6_PSEPK	fadE	Acyl-coenzyme A dehydrogenase	11229200	12829400	11775300	12149000	9841520	10745900	9636590	11624100	8960990	8609620	7314260	9674540	26953700	26709000	28023100	25971900	26056700	24384300	24085400	27302900	21009200	19440500	4019300	20391300
Q88LN7	Q88LN7_PSEPK	PP_1892	Dehydrogenase	19035400	19788900	16838100	16056600	16539300	19474200	17873200	20447200	27022200	24552800	26143500	18835900	14361600	14099900	13378100	12516200	10476600	10789200	9344730	10877600	16286700	14925000	21612800	14585100
Q88LP2	Q88LP2_PSEPK	PP_1887	YD repeat-containing protein	2475740	2404110	2516610	2333640	2159580	2342130	2209300	2672720	1880270	2040360	1928650	2110480	2277420	2149510	2158490	2119020	2077430	1888920	1896410	2017460	2001940	1697000	672552	1739200
Q88LP3	Q88LP3_PSEPK	PP_1886	Imidazoleglycerol-phosphate synthase	1207640	1265170	1329930	1428630	1067260	1130590	1164410	1204950	1060320	1123170	840368	1148580	1580560	1620310	1781910	1787910	1680850	1726890	1561360	1573180	1536830	1152200	334659	1260730
Q88LP4	Q88LP4_PSEPK	PP_1885	Uncharacterized protein	6391610	6569140	6172610	5917220	5063890	6179650	5775410	6914120	5545010	5774590	6215210	6108910	9957870	10603700	10216800	9689830	9563040	9189520	8673100	9291370	8686060	7917810	4329210	8723710
Q88LP5	Q88LP5_PSEPK	PP_1884	Uncharacterized protein	23951900	24443900	22019800	24467200	21858100	22275300	21587600	25615800	20571700	19871100	16666600	22657200	39846300	38297600	42251300	37496800	42488900	36649500	37988700	39798800	33566200	29714500	12813000	27691200
Q88LP6	Q88LP6_PSEPK	PP_1883	Uncharacterized protein	1376360	1331870	1131630	1150360	1228910	1305760	1013610	1169430	1078000	1132290	1281350	1292880	1491490	1515000	1312900	1610050	1605170	1315590	1543240	1433800	1689140	1061560	918520	1503590
Q88LP8	Q88LP8_PSEPK	PP_1881	Uncharacterized protein	2270050	2400290	2134740	2220850	2470740	2506760	2809130	2579570	3211760	2913950	3465350	2592840	4222700	4234980	3934220	4133420	4487090	3962730	3892690	4167710	3893420	4112730	4512560	4237910
Q88LP9	Q88LP9_PSEPK	PP_1880	Outer membrane autotransporter	1345.11			2351.77	2379.48	1824.68	1440.96		2129.26		2200.31	2184.84	2565.32	2666.24	3822.76	1700.91	2169.02	1884.81	1798.15			1801.01	2286.46
Q88LQ0	Q88LQ0_PSEPK	PP_1879	Uncharacterized protein	6048970	6118810	6001390	6140620	6627190	6118910	6466420	6060770	7038580	6780430	6780410	7765440	9107710	9181940	8803330	8128280	8917290	8312430	8100560	8710870	8187220	8909930	8419160	7402000
Q88LQ1	Q88LQ1_PSEPK	PP_1878	Uncharacterized protein	32457900	37847000	34295100	33824800	28502600	32818900	31533500	30569900	25893900	27565800	16744600	26881200	38020200	40701900	40563900	43368700	44988100	40421100	36923500	41222500	36707800	32216600	11143500	27298900
Q88LQ2	Q88LQ2_PSEPK	msrC	Free methionine-(R)-sulfoxide reductase	41907200	36896500	43002600	37644300	38899400	39988000	40720400	44138000	51212600	45824700	64772000	55047200	39945100	42606000	60794000	43698400	41245500	45394900	38759700	38051200	44582900	37684900	45572500	46949300
Q88LQ3	Q88LQ3_PSEPK	PP_1876	ATP/GTP-binding protein of the AAA+ family	58812700	62177900	57464900	56315800	55112000	55754400	54640000	61393900	50092600	50305700	43463000	50067600	60676600	64156000	60793500	57698900	58195100	54095400	54620700	55837300	53929800	48748100	18398800	52256000
Q88LQ4	Q88LQ4_PSEPK	PP_1875	histidine kinase	1403350	1435260	1337040	1261350	1001550	1101640	1131990	1402110	960665	967739	916382	1112840	1955120	2116930	2348380	2188150	2111940	2111760	1845740	1923480	1733970	1507430	397550	1422560
Q88LQ5	Q88LQ5_PSEPK	gpx	Glutathione peroxidase	71147500	76019100	70379400	70482200	66216300	67229900	76309400	69389100	87637000	84334400	70504000	80776200	58449300	63205000	76163000	68049500	63689400	74241200	58099700	61785700	67480900	61004800	57596800	64630800
Q88LQ6	MSRB_PSEPK	msrB	Peptide methionine sulfoxide reductase MsrB	7276930	10303000	14371100	10123500	8020670	7269330	7510240	5334060	7754610	5660550	6103520	10504700	11434900	10095400	21824500	9798450	8058080	20254100	8705340	13844000	9997380	2311360	5795600	2694940
Q88LQ7	Q88LQ7_PSEPK	alaA	Glutamate-pyruvate aminotransferase AlaA	109271000	101872000	99993200	94045100	113787000	101862000	103319000	127159000	75226500	78752100	77465700	88692500	131184000	132795000	128970000	110083000	134008000	130982000	119480000	137389000	100770000	123047000	85095600	100070000
Q88LQ8	HTPX_PSEPK	htpX	Protease HtpX	52432900	56803900	52872200	52326700	42269600	52808800	48455700	48239000	41688100	46131600	36555200	48425500	34364100	29387800	33273900	33841800	34445800	33298700	28695500	33246400	32849700	28476500	6441830	23832400
Q88LQ9	TPMT_PSEPK	tpm	Thiopurine S-methyltransferase	19449500	18735300	17933700	16177800	21062400	16464200	20232200	20470500	22373900	22214600	22922100	21349000	25709800	25986600	29324000	25574100	24793200	27769800	27189500	26215200	27059300	27981100	36725000	23275000
Q88LR0	Q88LR0_PSEPK	ygiD	4,5-DOPA-dioxygenase	6892050	8767610	9083150	9311760	7928280	8414960	9530150	9283730	9807240	11072800	9033980	8495790	11246900	11088900	9772690	10580400	11227200	11790100	9719770	11012000	12530500	15378100	11559700	8991620
Q88LR1	Q88LR1_PSEPK	deaD	ATP-dependent RNA helicase DeaD	216249000	210263000	209029000	197115000	217895000	195028000	194743000	252039000	204770000	204053000	200664000	200740000	180807000	180519000	153422000	153380000	173427000	146106000	168549000	164565000	153509000	160635000	88320500	171498000
Q88LR2	Q88LR2_PSEPK	PP_1867	Spermidine synthase	9905240	9062870	9777520	7936090	12155500	10463000	11005200	10634000	14171500	12674600	13983500	16650100	8586810	8989320	9040600	8809160	8665870	8023610	8824470	8492830	9038960	8897020	13248700	9886300
Q88LR3	Q88LR3_PSEPK	aroH	Phospho-2-dehydro-3-deoxyheptonate aldolase	34836500	36718500	35232300	33663600	33772000	32942200	34247500	35806900	28716000	27426300	27805100	31675900	40407400	40316700	41318000	40760000	39798000	38925700	34108000	37988200	33511400	32324500	10278800	32446400
Q88LR5	Q88LR5_PSEPK	PP_1863	Transcriptional regulator, LysR family	905273	826577	849262	766058	803740	748210	765904	878691	658563	664177	701265	768338	1039280	1129310	1043880	1010890	1063890	877912	926406	1017630	942370	812404	416240	847377
Q88LR7	Q88LR7_PSEPK	PP_1861	Transcriptional regulator, LysR family	889464	819835	847786	764005	891580	822080	845640	785358	762360	611042	836771	828615	916560	941159	1048920	901394	849490	816337	968940	952671	819721	725705	380418	866146
Q88LR8	Q88LR8_PSEPK	ohrR	Organic hydroperoxide resistance transcriptional regulator	5923060	5765410	5675440	5491850	5723450	5944250	5811970	6029740	7191920	6665040	6388820	5884500	6133780	6800780	6187840	5847420	6340970	6467440	5725300	5476330	6007290	5508790	6437750	4304110
Q88LR9	Q88LR9_PSEPK	ohr	Organic hydroperoxide resistance protein	59171600	113714000	66810800	73284600	214636000	151058000	146729000	140297000	248944000	215239000	258378000	199298000	69137600	75328800	93674100	66465100	188855000	214608000	204842000	208897000	381800000	346811000	517646000	325709000
Q88LS0	EFP_PSEPK	efp	Elongation factor P	2021800000	1944010000	1890100000	1763060000	1980760000	1900660000	2072990000	2339620000	2787190000	2503890000	2350650000	2138940000	1882350000	2051190000	1962600000	2136310000	2277030000	1895920000	1945990000	1969290000	1773350000	2055240000	2552790000	2076030000
Q88LS1	EARP_PSEPK	earP	Protein-arginine rhamnosyltransferase	3607720	4551190	3852570	3673360	3940950	3599550	4172380	4220960	3925170	4105000	2618230	3781120	4788550	4806910	5243700	5431880	5272610	5624980	4693050	4685650	4336410	4806740	2460790	4538850
Q88LS3	Q88LS3_PSEPK	PP_1855	Uncharacterized protein	296287	411909	375194	425524	309648	437483	359679	273311	285131	337412	269360	358545	351533	367085	332616	387718	387118	347042	266259	265476	311116	399209	98212.8	134443
Q88LS4	Q88LS4_PSEPK	PP_1854	Transcription elongation factor GreA/GreB C-terminal domain-containing protein	3905360	3763000	3612020	3362760	4291630	3524840	3707820	4327230	5272790	4912880	5673640	4223620	4893100	5688650	5083970	5025820	5302540	4693000	4696880	4708100	4919060	5490280	6542130	5259830
Q88LS5	Q88LS5_PSEPK	PP_1853	Transcriptional regulator, LysR family	1838640	1890890	1937740	1553590	1845730	1369450	1585740	1861420	1532410	1442850	1605060	1635770	2178540	2328420	1905420	1820070	2001960	1608350	2282930	2083170	1759140	1674490	718846	1980350
Q88LS6	Q88LS6_PSEPK	PP_1852	Enoyl-[acyl-carrier-protein] reductase (NADPH, B-specific)	5228330	4517400	5274440	4887050	5172670	5618390	5183520	5590060	6622050	6032150	7976300	5479850	3940980	3986090	3946840	3698170	3632040	3257850	3519430	3593140	3638380	3159240	3509330	3694600
Q88LS9	Q88LS9_PSEPK	PP_1849	Uncharacterized protein	36526.1	45681.7	36282.7	49424.9	25739.8	30983		77834.1	66961.9	53490.2	29650.1	19096.2	65610.7	84363.3	88814.1	56275.6	54761	62924.7	51370.6	80079.9	76895.5	35404.3	57581.9	111812
Q88LT1	Q88LT1_PSEPK	PP_1847	TonB-dependent ferric siderophore receptor	10126900	9616320	10137900	10741000	8873560	8793050	9917590	9910960	8944630	9834290	9114190	9761290	11372400	10838400	10767500	10413700	9602130	9556650	8964150	9276910	9581080	10157900	6250020	9810440
Q88LT2	Q88LT2_PSEPK	PP_1845	Enoyl-CoA hydratase/isomerase family protein	62095600	54858000	62154800	50625100	58307800	58242100	59927400	67782200	63616100	65122000	74166100	65397000	55946400	55945200	52080500	51505500	54491900	48478200	50908100	51515400	46795300	53227000	49323500	57093800
Q88LT3	Q88LT3_PSEPK	plsC	1-acyl-sn-glycerol-3-phosphate acyltransferase	1713150	1879800	1701640	1709230	1400320	1583750	1821710	1966550	1249440	1457100	1277160	1600360	1734290	1701410	2400200	2338880	2081480	2367690	1735310	1590270	1730430	1503200	272213	1313970
Q88LT4	Q88LT4_PSEPK	PP_1843	Mg2+/Co2+ transporter	7757920	8439330	7828810	7890930	7891420	7447840	6649230	7927820	6779130	6076910	7292850	8323420	8488960	9258850	11789900	9785720	9801670	8837600	8532580	8988860	8347440	6823310	1634610	6755800
Q88LT5	Q88LT5_PSEPK	PP_1842	Glutamine amidotransferase, class I	78779800	73801400	79676400	68569700	99717300	78669900	80789600	85976500	94846400	86590500	116310000	96860700	126607000	132997000	147580000	114906000	118078000	116032000	130729000	127604000	113180000	117421000	147093000	113620000
Q88LT6	Q88LT6_PSEPK	PP_1841	Cytochrome c family protein	2307500	2798370	2723930	3186200	2798900	2565580	3743100	2698860	3706590	3784740	3779860	4345160	2368720	2509830	4051500	3603670	2979410	3324090	2611890	2433400	4139740	3053820	2827680	2687370
Q88LT7	Q88LT7_PSEPK	PP_1840	Regulator of ribonuclease activity B domain-containing protein	21790.4	24445.4	19769.7	20976.1	43900.3	35309.5	30903		33756.4	38013.8	31273.7	23307.9	25253.9	34371.6	53090.1	45446.7	41258.2	38149.1	43026.2	39146.2	41432.4	34448.3	46463.3	38317.3
Q88LT8	Q88LT8_PSEPK	PP_1839	Uncharacterized protein	585380	782006	801123	607634	802805	1220080	943495	566691	1276650	970030	567302	629195	1031820	1082830	1313870	733137	1247550	1063960	771328	1032320	1939920	1441800	1996290	1254400
Q88LT9	Q88LT9_PSEPK	PP_1838	Sulfatase N-terminal domain-containing protein	48246700	49561300	49366000	48150100	34916900	44768900	39627700	45376500	36525500	36366300	28635200	38905400	80836800	77728500	85249200	80214200	81906900	74628100	71165100	81013600	71520200	60844900	11229800	64866600
Q88LU1	Q88LU1_PSEPK	PP_1836	Metal transporter, ZIP family	188277	382102	275512	385626	205545	168194	438433	375277	207544	226239	31298.8	129800	238101	189045	108511	332624	419761	498202	233551	266270	21498.7	206021	27529.8	91698.9
Q88LU2	Q88LU2_PSEPK	PP_1835	Uncharacterized protein	22611100	20050400	20353700	19436800	23639600	22297100	21822700	24673600	25031800	23670400	28427600	24732300	25413900	22994000	20293800	20553700	19636800	18072100	17390500	21095100	18596200	20677000	21726600	20845000
Q88LU3	Q88LU3_PSEPK	PP_1834	Uncharacterized protein	26454700	22075200	22123800	21088900	24987300	24063300	25768300	27179500	30075100	27378700	31826300	23377100	23735100	24850600	21029100	18854800	23057000	21295600	21252500	22105700	17742200	20476300	27115400	21139600
Q88LU4	Q88LU4_PSEPK	PP_1833	DUF3509 domain-containing protein	2094250	5977420	2426540	4444170	4894960	4948150	2409230	2802830	3747020	2958780	2102450	2128620											292432
Q88LU5	Q88LU5_PSEPK	PP_1832	Oxidase	33723900	39320300	36825300	38653900	34799600	36283100	44007100	38611300	48061400	47240800	35154200	44975800	42412700	40343900	50096100	47615200	42366400	47823900	36626200	39556000	43795000	44053400	40987800	38174300
Q88LU6	Q88LU6_PSEPK	PP_1831	Membrane protein		24526.2	21645.8	11080.7	13163.7	11788.3	7501.28			8174.95	12827.8	7194.99		14179	21092	15541.6	10566.6	25778.9	9757.66	12934.6	12263.9	7017.76
Q88LU7	AROC_PSEPK	aroC	Chorismate synthase	97898400	94869100	98334800	98020700	96736400	98423900	104093000	101154000	115909000	117113000	108782000	106778000	95824800	90880000	97957000	99701600	96856000	97294500	75586500	87786700	94453700	98022600	80819400	103073000
Q88LU8	Q88LU8_PSEPK	PP_1829	Hydrolase, alpha/beta fold family	456083	476436	391080	381506	369914	404165	517805	392197	606101	466182	548239	490863	390788	444017	491155	455318	470574	378528	434001	466840	399784	410164	496599	354560
Q88LU9	Q88LU9_PSEPK	PP_1828	Uncharacterized protein	9117320	8033670	8096660	7556520	7036380	7228660	6799090	8049110	4399430	3694840	4342450	5129120	8953810	9515000	8863360	10440800	9657390	9094540	8917690	9149130	5324730	5181010	1231610	5091310
Q88LV0	Q88LV0_PSEPK	prmB	Ribosomal protein uL3 glutamine methyltransferase	90422700	93891700	90028900	86078000	76834900	89910600	81973600	102428000	80124300	74524100	66588300	80578600	61576000	64004600	67276800	55494100	56781400	53934300	54033000	58348700	57175600	49606000	17821900	52763400
Q88LV1	Q88LV1_PSEPK	PP_1826	Hydrolase, isochorismatase family	91891800	94985900	93290900	90228900	105397000	101690000	97556100	104080000	123636000	118723000	110927000	104878000	107215000	103144000	96579400	87269400	108917000	94517100	98016100	108183000	109104000	114388000	132094000	99145400
Q88LV2	Q88LV2_PSEPK	PP_1825	Uncharacterized protein	1246770	1226740	1001170	1166270	984441	1111300	1286210	1156050	1047590	856147	837597	1138350	1352010	1392490	1673300	1299870	1426040	1417620	1842340	1879270	1466340	1450430	205722	719209
Q88LV3	Q88LV3_PSEPK	PP_1824	Smr domain protein	19313000	18621800	20627900	18054000	24369400	18611000	18412700	21735200	22088300	19897600	23993100	20494100	18788100	20830000	20914700	17856000	20009300	17269000	18814800	16848200	15744500	13874400	12370400	14542900
Q88LV4	GCH11_PSEPK	folE1	GTP cyclohydrolase 1 1	124227000	117102000	120516000	123660000	134866000	125450000	133970000	144554000	110927000	116135000	124099000	125989000	118250000	110927000	117257000	107197000	104760000	119841000	110285000	122647000	119286000	114886000	65678600	99138000
Q88LV5	Q88LV5_PSEPK	PP_1822	GST N-terminal domain-containing protein	57389700	56978400	58216300	55073400	52542900	52275000	48250300	64513500	36483700	33749300	42615700	43095700	56980500	52535400	56458200	46982400	54213100	52542900	48945500	58643300	36000700	31689900	10585700	39026800
Q88LV6	Q88LV6_PSEPK	PP_1821	Glutathione S-transferase family protein	26714300	27445600	23919700	21734800	31507600	32479300	31669200	29698700	31809400	29659000	35296300	30280500	28453200	26924600	22223800	20338800	28047100	24665200	22170800	27445100	32254300	33965200	27768100	18241400
Q88LV8	Q88LV8_PSEPK	PP_1819	Methyl-accepting chemotaxis transducer	8652230	8669400	9027310	8194480	6438080	8011370	7132990	8099150	5818990	6082640	6335510	6718270	11020200	10776600	11006200	11256000	10497800	9824600	9450410	9956970	9486770	7305030	2310340	7555870
Q88LW0	Q88LW0_PSEPK	PP_1817	Oxidoreductase, short-chain dehydrogenase/reductase family	355948	347816	292456	385494	358269	303297	304934	442380	334278	319349	260535	318988	532216	615761	531696	549973	576999	563285	522475	509720	575893	524034	337384	609722
Q88LW1	Q88LW1_PSEPK	PP_1816	Alcohol dehydrogenase, zinc-containing	84225700	75822400	79340100	74079700	87326400	75899700	87528500	95818300	79189200	74383600	85699200	97481300	86916900	90757100	90764600	85800300	93472700	85362500	85052100	87700500	79266300	82093200	63798700	92185700
Q88LW2	PYRF_PSEPK	pyrF	Orotidine 5'-phosphate decarboxylase	55946400	64906800	70499800	66824200	55630400	55575400	65170400	50575900	57950700	62878400	46810500	63741900	55521700	46338200	68231000	48905500	45460000	78571000	42730900	52218000	52752700	41132400	34272000	30731500
Q88LW3	Q88LW3_PSEPK	PP_1814	DUF2897 family protein	500076	580112	419442	558613	363669	590128	420084	521998	374970	405633	380383	452364	776614	862529	1142750	822214	977104	681833	744409	718012	733299	514121	199878	526375
Q88LW4	Q88LW4_PSEPK	PP_1813	ComEA-related protein	2713280	2351670	2597400	2290000	2451570	2429120	2369780	2149150	3820200	3360070	4018800	2698210				211053					556078		386086
Q88LW6	Q88LW6_PSEPK	rffE	UDP-N-acetylglucosamine 2-epimerase	336005	341067	322790	278729	316526	332030	313307	308122	358986	280036	390636	295996	801604	809608	806129	808578	747510	709639	787326	721254	674582	634201	450723	761068
Q88LW7	Q88LW7_PSEPK	PP_1810	Uncharacterized protein	131397	130796	114480	117290	109365	151417	114936	116253	132928	117875	127378	115457	190375	244849	207379	239860	181752	210261	215324	219976	190545	173563	76865.5	160308
Q88LW9	G6PI1_PSEPK	pgi1	Glucose-6-phosphate isomerase 1	157870000	158588000	159294000	179460000	110821000	143963000	123002000	188611000	96838700	128591000	76631900	102458000	158183000	143581000	130670000	149187000	148659000	151230000	141254000	175123000	129189000	109645000	27559000	124104000
Q88LX0	KDSA2_PSEPK	kdsA2	2-dehydro-3-deoxyphosphooctonate aldolase 2	72382300	81060000	77233200	82471300	82559000	65880300	79733900	79221000	83734700	87798900	91893600	82493300	88769300	87453100	94752100	78981500	84545900	89577300	82132300	84587800	82289200	85555800	79242200	67535200
Q88LX1	Q88LX1_PSEPK	PP_1806	Arabinose 5-phosphate isomerase	45086400	42179800	44461000	41042200	41692000	45160000	42786900	39392800	37382100	38655300	37960200	40209900	43943300	39903500	42986500	42612200	39600400	37953200	35583700	42297100	36970100	38103000	18166300	31620700
Q88LX2	Q88LX2_PSEPK	wbpM	Polysaccharide biosynthesis protein	13023500	14202600	13141400	14122700	10066500	10882800	12004800	13174300	8663460	10073000	7941670	10911100	15142000	14772200	16124100	17271200	17389100	17469900	13865100	15991600	13312200	11563700	2224070	11262300
Q88LX3	Q88LX3_PSEPK	wbpL	Glycosyl transferase WbpL	5126280	4326210	4092850	3402570	4464130	4431620	3694310	5785440	3521490	2966290	3685640	3881140	6676870	5994940	4847680	5587610	6373940	5251100	6804910	7194680	4994480	3810830	1433160	4727570
Q88LX4	Q88LX4_PSEPK	wbpV	UDP-sugar epimerase	6346510	7156660	7062930	6523010	6579670	5724000	6130350	6918680	5143130	4445610	4541820	6862340	6341000	6796890	7665090	7428930	7762850	6815630	6725600	6849050	5121610	5887960	1765320	4450220
Q88LX5	Q88LX5_PSEPK	wbpZ	Glycosyl transferase	22307100	25119000	22772700	23308300	19797200	21498300	23986600	23944800	20182200	19155400	15453600	23767300	21656800	22695900	27731200	26993200	24560600	24705100	22255600	23998400	20633900	18686700	6861190	16526900
Q88LX6	Q88LX6_PSEPK	wbpY	Glycosyl transferase WbpY	24912000	30141900	26963000	30790800	26546900	25620700	31482600	29709900	26476400	26982800	17405900	23931400	26053000	23566800	23702000	25097500	28497400	24227900	22329700	25405600	26065700	27607500	8903010	22602600
Q88LX7	Q88LX7_PSEPK	rmd	Oxidoreductase Rmd	54632000	58941700	59287500	60593000	55266900	53517500	64038000	60689100	51741200	62106400	49456300	50007500	50250700	46055300	41249100	54495600	52476100	57626100	44374300	52483600	43097000	53603100	38314900	44976800
Q88LX8	Q88LX8_PSEPK	gmd	GDP-mannose 4,6-dehydratase	381515000	388485000	393044000	383251000	386035000	395197000	395801000	420204000	288065000	306939000	295792000	310551000	389479000	384927000	382355000	388955000	395280000	404829000	368700000	410650000	359095000	323174000	182768000	292901000
Q88LX9	Q88LX9_PSEPK	PP_1798	Outer membrane efflux protein	5389470	4668000	5174680	5230350	4960970	5412930	5308870	5835980	6747730	6392840	6953880	5264640	4634860	4715290	4971360	4685620	4688530	4373000	4168870	4290810	4785340	4767950	5406950	4873660
Q88LY0	Q88LY0_PSEPK	PP_1797	Membrane fusion protein (MFP) family protein	7406330	7064140	7201350	7585900	6582350	7418760	7675420	7591360	6933270	7001960	7006060	6771790	7876680	7713800	7603160	7592220	7429980	7197170	6713590	6952220	7587190	6772410	3687030	6947560
Q88LY1	Q88LY1_PSEPK	PP_1795	Uncharacterized protein	274352000	319866000	325103000	315978000	294304000	278237000	323182000	312028000	313697000	329081000	298226000	276708000	371446000	356795000	346007000	342280000	373665000	367650000	323677000	366475000	323029000	354081000	239651000	313429000
Q88LY2	Q88LY2_PSEPK	PP_1794	DUF4214 domain-containing protein	330105000	287770000	279946000	254254000	317940000	279528000	305477000	395586000	357596000	355671000	463116000	339001000	403414000	451017000	493659000	444724000	417151000	393819000	412012000	396003000	441368000	371243000	462501000	566909000
Q88LY3	Q88LY3_PSEPK	PP_1793	Glycosyl transferase, group 2 family protein	36078400	37432100	35632800	34328700	30139500	31002800	31854700	37276500	27180500	26969200	22901200	31606900	30103200	30574600	33081000	31036200	31195200	31156900	29053000	30886900	26419300	24286300	4748990	23575100
Q88LY4	Q88LY4_PSEPK	PP_1792	Glycosyl transferase, group 2 family protein	86666000	104731000	93808400	101089000	80968200	86246600	93344900	90492200	71732300	76994900	53563900	72971600	89360000	86716100	86454700	92654600	91920200	95331100	78796700	87117900	82071100	76986400	15529200	66372100
Q88LY5	Q88LY5_PSEPK	PP_1791	Aldolase/synthase	229828000	250836000	265119000	267590000	204077000	225978000	233811000	221095000	178865000	211647000	142518000	187479000	240311000	229206000	242168000	225223000	225947000	251368000	197732000	237691000	235962000	189406000	56785900	192575000
Q88LY6	Q88LY6_PSEPK	PP_1790	Acylneuraminate cytidylyltransferase	59223300	93595700	93851600	96702300	79392700	86304100	84199300	72485600	96645800	114100000	44138200	50341400	91432100	72893200	70262200	68678500	90447800	113086000	65395100	95139900	79873800	101542000	86100800	62181800
Q88LY7	Q88LY7_PSEPK	PP_1789	phosphoglycolate phosphatase	123761000	111790000	120274000	96680900	147332000	121689000	123838000	127243000	142570000	135137000	153324000	145296000	77749300	79640300	81599700	67637500	70357600	71301200	73648800	75424100	70633200	72708800	75622500	75821500
Q88LY8	Q88LY8_PSEPK	PP_1788	Uncharacterized protein	29811700	32327300	29266700	29822300	26008600	28556400	29335900	26255900	21799400	21647000	17652900	27870900	22261500	21930000	24330700	26328600	27220300	28127900	21154800	25931300	23830400	21156800	6578730	15159000
Q88LY9	Q88LY9_PSEPK	PP_1787	Tetratricopeptide repeat protein	214175000	195939000	190298000	170999000	186994000	179807000	165716000	225003000	140393000	139320000	126729000	142309000	278290000	253141000	257584000	229118000	258329000	233616000	240489000	295282000	183257000	206468000	55611800	191619000
Q88LZ0	Q88LZ0_PSEPK	PP_1786	Glycosyl transferase	281109000	279043000	271991000	258617000	234971000	248792000	223456000	286842000	185523000	185619000	162238000	211672000	421156000	428575000	428944000	426294000	446981000	399641000	397377000	438191000	314516000	287101000	57033100	298869000
Q88LZ1	Q88LZ1_PSEPK	rffG	dTDP-glucose 4,6-dehydratase	285918000	292089000	307248000	287837000	292630000	277897000	294039000	318646000	282068000	289060000	252967000	281993000	307410000	276098000	319568000	257649000	277192000	325527000	257186000	299255000	280481000	249696000	220504000	249287000
Q88LZ2	Q88LZ2_PSEPK	rfbD	dTDP-4-dehydrorhamnose reductase	103772000	105588000	102231000	102822000	97429900	103264000	110610000	114525000	87196900	86885900	96998700	111374000	86961900	96555400	102778000	99110000	88782300	91345500	79400700	89783700	88421100	81407800	44890800	76211300
Q88LZ3	Q88LZ3_PSEPK	rfbA	Glucose-1-phosphate thymidylyltransferase	706004000	754034000	711333000	687119000	799323000	806896000	828825000	816651000	917137000	903337000	695090000	845767000	707426000	716033000	700955000	740426000	721926000	655005000	661914000	771894000	713972000	792721000	725709000	650738000
Q88LZ4	Q88LZ4_PSEPK	rfbC	dTDP-4-dehydrorhamnose 3,5-epimerase	233941000	277268000	225892000	217650000	411497000	313490000	315846000	366956000	345806000	360272000	322932000	294451000	287449000	252287000	265121000	211265000	295979000	280831000	279948000	342593000	282112000	298416000	322355000	315284000
Q88LZ6	Q88LZ6_PSEPK	PP_1780	Mannosyltransferase	112459000	122468000	113503000	112764000	89233700	101873000	95778400	115699000	75046800	81517700	66118800	84816200	126481000	118061000	116435000	124658000	130541000	122152000	109505000	137181000	104240000	93664700	15756100	88246400
Q88LZ7	Q88LZ7_PSEPK	PP_1779	Lipopolysaccharide ABC export system, ATP-binding protein	47637100	54124600	50240200	50857100	52308700	45381900	46263800	53819500	35224200	35599800	30563300	40551100	48138200	46000800	39343400	42168800	50541700	44608600	44154600	51833500	33510100	40380200	9205310	31891300
Q88LZ8	Q88LZ8_PSEPK	PP_1778	Transport permease protein	1552160	1297570	1255320	1152450	1370470	1209240	1430340	1680730	700644	806517	581672	844046	1173520	973992	667647	906588	1265550	1092540	984624	1536580	645988	790479	179746	545370
Q88LZ9	Q88LZ9_PSEPK	cpsG	phosphomannomutase	225008000	204996000	212578000	206585000	221658000	201761000	228462000	242110000	230267000	231167000	251980000	234357000	205145000	214840000	209043000	194429000	192194000	181730000	192193000	196810000	188563000	195988000	184067000	196369000
Q88M00	Q88M00_PSEPK	PP_1776	Alginate biosynthesis protein AlgA	232849000	275081000	239632000	249466000	203483000	225503000	231364000	237480000	180102000	189776000	167442000	222665000	250770000	246566000	250603000	276679000	272852000	262124000	228695000	249789000	245556000	209087000	53882100	208677000
Q88M01	Q88M01_PSEPK	PP_1775	Metallo-beta-lactamase family protein	3514550	3886140	3642470	3448600	3722360	3321570	3901080	4329830	3213010	3239600	3482850	4242750	5560370	6017600	6018340	6283780	6066330	5973260	5807400	5647150	5047520	5656350	3744630	4919990
Q88M03	Q88M03_PSEPK	rpsA	30S ribosomal protein S1	3155710000	3206910000	3215780000	3054670000	2906290000	3172170000	3407970000	3196620000	3170220000	3318950000	2875540000	3371340000	2678590000	2736590000	2794020000	2951120000	2639150000	2753390000	2469380000	2698260000	3083120000	2932330000	2035780000	2659540000
Q88M04	KCY_PSEPK	cmk	Cytidylate kinase	85459200	82522300	82478200	82264900	91249800	88478900	87277900	94855200	117333000	104314000	109877000	105613000	97486200	100637000	101039000	92964700	94575600	84933100	87734800	87177500	93729800	95476400	117812000	93716100
Q88M05	Q88M05_PSEPK	aroA	3-phosphoshikimate 1-carboxyvinyltransferase	180510000	184690000	187257000	179744000	170918000	173179000	187897000	193580000	176154000	187027000	171834000	179340000	225074000	219401000	215896000	228459000	224512000	214182000	200305000	212601000	199383000	197443000	150188000	191020000
Q88M06	Q88M06_PSEPK	pheA	Bifunctional chorismate mutase/prephenate dehydratase	112981000	112507000	118934000	103851000	115634000	116745000	115061000	123078000	102969000	103683000	103175000	111203000	147614000	148437000	157558000	139316000	143652000	150818000	133853000	136379000	137152000	137436000	72017000	123744000
Q88M07	SERC_PSEPK	serC	Phosphoserine aminotransferase	141554000	127276000	135987000	124721000	139184000	121114000	126498000	141268000	146839000	141612000	145194000	136996000	204894000	201089000	201326000	173649000	178124000	185990000	187970000	199168000	162259000	157690000	175924000	170010000
Q88M08	Q88M08_PSEPK	gyrA	DNA gyrase subunit A	213115000	214868000	210628000	196506000	179116000	200208000	178959000	215237000	154509000	150119000	134780000	170173000	236539000	233798000	239110000	222136000	227996000	209528000	195362000	226124000	186563000	172083000	37548200	173584000
Q88M09	MTNA_PSEPK	mtnA	Methylthioribose-1-phosphate isomerase	11324400	13587200	12637800	13837700	12222300	11850800	14936700	13759700	10707400	12546200	8588110	11506000	9665970	9407830	10456600	10083200	11151900	11260000	9808630	10956000	9278190	10777600	5573070	7505440
Q88M10	UBIG_PSEPK	ubiG	Ubiquinone biosynthesis O-methyltransferase	70803800	81345600	81993500	78714500	81533000	73421200	91191200	79447900	87345800	87069900	65911700	86705400	74373200	66124800	72672700	65095600	67650600	75419600	63449200	74925100	64374400	75027200	58832100	61471100
Q88M11	MUPP_PSEPK	mupP	N-acetylmuramic acid 6-phosphate phosphatase	66919700	68208400	68513400	69948200	83148500	73501100	77451200	73743600	76590600	81424600	83173900	74980800	66546300	63862200	68560000	61182600	58974900	75968900	59048900	64706500	65216000	65153700	68633100	59616300
Q88M12	Q88M12_PSEPK	yciK	Oxidoreductase	64936300	63685800	63060700	57173300	59343300	60178100	61051200	69048400	75320400	66279600	72878300	68967600	64581900	69325300	64580300	62802900	64488800	57301700	57151800	57788200	59186300	58000500	63001900	64130000
Q88M13	Q88M13_PSEPK	PP_1762	TenA family transcriptional regulator	5382050	4512130	4832580	4665340	4797280	4877290	4741460	6821550	4045210	4552380	4563650	4895850	19041300	20259600	22452100	18063600	18967000	18281700	19618700	20835800	18138600	14469300	8491910	15560000
Q88M14	Q88M14_PSEPK	yegE	Diguanylate cyclase with phosphodiesterase domain	6366480	7260190	6530880	6635670	5755060	6026340	5322550	6546430	4459530	4559510	4205020	6062270	13203900	12099900	13982800	12871700	13241100	11916100	10930800	12188200	10211800	8934360	1920330	8221820
Q88M15	Q88M15_PSEPK	PP_1760	ABC transporter, ATP-binding protein	4013100	3993840	4038690	3801630	2539000	3804840	3463960	3955640	2500200	2829780	2495340	3181530	4869490	4630900	4923750	4815840	4212210	4434320	3912700	4303970	3965240	3207600	734772	3161010
Q88M16	Q88M16_PSEPK	PP_1759	DSBA-like thioredoxin domain-containing protein	15809700	15440800	16570700	16427300	14239100	14657300	18301400	18995600	19275100	17761800	19452900	18476100	17656500	19823600	22878400	18829100	18343700	20685600	16143300	17743800	17259100	17241500	14724400	23132900
Q88M17	TRHO_PSEPK	trhO	tRNA uridine(34) hydroxylase	41968100	40968000	43042600	37346400	42160500	41300700	41240300	46301900	45178300	45315600	39284100	41055300	39604000	38045700	38425900	36845000	38340600	39817300	35752200	39696300	35173600	35888200	29683600	36556800
Q88M18	Q88M18_PSEPK	bolA	DNA-binding transcriptional dual regulator	31789000	43589900	40822200	41887100	28474300	47350600	37351900	32558800	45413400	49501600	25933500	30511500	44007400	37471200	38464100	44378200	41710600	48858900	34706900	40616500	51113700	40014200	41473500	30493800
Q88M19	Q88M19_PSEPK	PP_1756	DUF2059 domain-containing protein	232220000	214615000	214244000	202405000	207161000	209130000	228769000	251797000	281818000	279276000	247033000	219862000	240488000	256856000	241637000	256410000	248877000	233179000	227362000	232474000	224871000	225876000	271607000	269449000
Q88M20	FUMC_PSEPK	fumC	Fumarate hydratase class II	55250300	58863000	57095100	63681200	55226000	50058800	57020900	52660100	44434800	49722000	44207500	46873200	64476700	65661800	62946300	63093800	62578000	64383300	59491000	66968900	55706000	58243700	21247600	51438800
Q88M21	Q88M21_PSEPK	PP_1754	Alginate lyase domain-containing protein	1976.08	3102.61	2100.07	3228.13	552.153	2642.62	1854.09	1900.99	792.788	1728.73	1779.73	2392.78	2190.4	3115.49	4181.24	4572.43	2376.29	3750.64	1757.09	4637.82	3831.86	2047.68	771.303
Q88M23	Q88M23_PSEPK	PP_1752	Polyphosphate kinase-2-related domain-containing protein	57402300	60800000	57435200	56947100	53086500	57952700	56097300	57622800	49110700	48899200	44960300	51485200	53429500	54917100	57100800	54814700	55146300	52748700	50406500	53212100	50822500	44761900	26075900	43045300
Q88M24	MNMC_PSEPK	mnmC	tRNA 5-methylaminomethyl-2-thiouridine biosynthesis bifunctional protein MnmC	6898450	7075360	6925580	7271690	5966320	6652000	6568100	7157620	5925210	6471830	6483480	6868770	7996770	8010370	8468890	8149980	8584840	7760520	7171910	7495240	7221460	7750610	4859720	7398150
Q88M25	Q88M25_PSEPK	asnB	asparagine synthase (glutamine-hydrolyzing)	5698460	6537300	5597110	5810690	6486860	5607560	5939780	6240170	5586910	5428090	5390900	5163710	1849670	1859990	1709620	1768050	1719320	1756050	1712880	1692760	1748140	1533780	720659	1542550
Q88M26	Q88M26_PSEPK	PP_1749	GNAT family acetyltransferase	8450370	10149000	9051770	9991250	7961800	9802400	9082100	8572570	7896590	7551730	6715840	7821880	1599350	1519930	1770690	1409260	1096760	1691090	1237980	1258280	1236830	1037030	571065	1911790
Q88M27	Q88M27_PSEPK	PP_1748	Osmoprotectant NAGGN system M42 family peptidase	1179290	1379560	1197680	1159050	1408520	1224490	1352780	1161340	1323470	1279410	951398	1402500	633517	682430	829606	698446	766091	716775	700214	595856	687847	641541	447366	711504
Q88M28	Y1747_PSEPK	PP_1747	UPF0270 protein PP_1747	9691630	6899820	7930760	7922670	7347840	7531740	8002120	7382690	12078800	10377800	13303600	10425400	7668180	7936500	5916540	6858550	5670100	5321820	4363900	5467070	8721260	6839570	7845660	8196440
Q88M29	Q88M29_PSEPK	csrA	Translational regulator CsrA				1973140			2273970		2674900	2080030	3899300		2539510	3370350	2002880	2000300	3069960	2088660	2810450	2097990	2374160	1708410	1751760
Q88M30	Q88M30_PSEPK	PP_1745	Oxidoreductase, short chain dehydrogenase/reductase family	903666	810555	768452	824050	855127	727146	824011	907516	824671	624959	888336	945709	1059600	1174820	1220900	1062640	1066150	894522	1169830	1088270	864138	908500	614537	781130
Q88M32	Q88M32_PSEPK	actP-I	Cation/acetate symporter ActP	27385100	36570600	22760400	22704000	30318700	21209000	24660700	24781800	21112000	19510700	13456600	25659400	45785700	48158900	52613900	56377200	53094000	48106500	51772300	57733900	37734200	36230800	9465380	42715900
Q88M33	Q88M33_PSEPK	yjcH	DUF485 domain-containing protein	1850560	2538660	2292680	2719730	1454700	2389370	1735080	1628010	1501880	1742560	1004690	1203590	4445000	3736890	3993650	4427850	4629680	4085450	2932800	4381060	3263410	2958180	862634	2090990
Q88M34	Q88M34_PSEPK	betX	Choline / betaine / carnitine ABC transporter-substrate binding protein BetX	34258400	38494200	32961600	33266500	46418400	43711500	46077900	49754100	46229700	46024500	46709100	48129500	47967700	51019400	46776800	48705000	43647000	44145100	47084600	38367600	49153200	46780900	39923700	35076900
Q88M35	Q88M35_PSEPK	PP_1740	Endo-1,3-beta-glucanase btgC	1286700	1227060	1290660	1283410	855237	1228100	1072520	1105680	936457	829544	813093	1154330	1567800	1746340	2040620	1615280	1609090	1734150	1356540	1447950	1531040	1144410	284513	960998
Q88M37	Q88M37_PSEPK	PP_1738	Serine/threonine protein kinase	6788280	7109620	7272500	6690370	6241870	7951600	6719260	6717650	6585310	7074630	6285840	6183000	8889370	9302140	9708530	9759540	10080900	9908200	9193920	9333520	10443400	8937690	6681200	8466730
Q88M38	Q88M38_PSEPK	PP_1737	ABC transporter	7222200	6306770	7538050	6602670	7282340	7123460	7468650	8292080	7674600	7439510	7892710	7846260	9007420	9472200	10172900	9268700	9544360	8838900	9358550	10084200	10434000	9639080	10051200	10661200
Q88M39	Q88M39_PSEPK	PP_1736	PNPLA domain-containing protein	1689720	2331450	2168060	2057320	1845860	1483790	1956740	2102270	1568070	2098660	1346350	1701870	1896950	2222840	1898140	2566690	2339110	2686670	1906540	2297860	1982410	2186580	622611	1864490
Q88M40	Q88M40_PSEPK	htrB	Lipid A biosynthesis acyltransferase	22905800	25831500	24543600	21370100	20793500	21479000	20116000	21702400	19899600	18513800	14650000	19046400	27038200	24029800	29912500	24683300	25445800	26809400	23836500	27901200	24136100	20280900	5673600	18444200
Q88M41	MINC_PSEPK	minC	Probable septum site-determining protein MinC	29162500	31608600	30768400	32295000	30554600	30344300	32442200	32004200	31547200	34443900	30852200	32496700	37130500	40084800	38052000	36739800	38112000	36109500	35763500	38004600	38477700	40977300	32966200	33069800
Q88M42	Q88M42_PSEPK	minD	Septum site-determining protein MinD	177104000	182547000	193032000	159656000	180392000	172541000	169000000	191068000	206271000	197959000	171393000	178232000	244497000	238251000	247829000	209316000	224282000	233485000	213833000	236143000	205345000	218208000	234778000	217832000
Q88M43	MINE_PSEPK	minE	Cell division topological specificity factor	129762000	114750000	111230000	107257000	136251000	120521000	124144000	152643000	172578000	134709000	172256000	130840000	164681000	156993000	141205000	130807000	146384000	116209000	142561000	148671000	141442000	140584000	208270000	163095000
Q88M44	APEB_PSEPK	apeB	Probable M18 family aminopeptidase 2	141572000	156204000	154442000	164474000	146281000	142017000	177554000	163672000	150512000	158599000	136304000	152609000	151709000	145833000	161215000	160591000	157764000	183084000	151364000	163271000	160848000	146330000	82382400	142985000
Q88M45	Q88M45_PSEPK	PP_1729	Uncharacterized protein	1552180	1218830	1705530	1376540	554370	358586	303834	461628	329522	149928	360507	311463	830150	729722	697460	571190	398557	290095	235626	362958			47592.7
Q88M46	Q88M46_PSEPK	PP_1728	Mechanosensitive ion channel protein	15030300	16172500	15220500	16963100	12234600	13375000	12162700	13952100	9888910	11299900	8740920	10695700	17795900	18330300	18979800	18527000	20296900	18641400	18871800	21203000	15753700	12764400	3288800	13022800
Q88M47	Q88M47_PSEPK	PP_1727	Transcriptional regulator, GntR family			129808	116663	153927		127066	126788		125938	102835	142057	210661	294476	206657	348708	286022	310554	220133	272660	134452	206938	168071
Q88M48	Q88M48_PSEPK	PP_1726	ABC transporter, periplasmic binding protein	23660200	23296000	23374100	19841500	30245000	28756900	28364400	31519100	37142400	34462500	38441100	31276700	34193500	34155200	30655600	29561300	34006300	31745500	29775900	31006900	33441700	35087500	41831400	33387600
Q88M49	Q88M49_PSEPK	PP_1725	Nucleotide pyrophosphatase	1492620	1421890	1252400	1022800	1503100	1500440	1451430	1461520	1821760	1969750	1389030	1348870	2322080	2046730	2010850	1868920	2304110	1906500	1867010	2224060	2400420	2380330	2335510	1963750
Q88M52	Q88M52_PSEPK	PP_1722	ABC transporter, ATP-binding protein	2112160	1952340	2013550	2337720	1963440	1976420	2035800	2058760	1721380	1606260	1874830	1887220	3644890	3533160	4017560	3332710	3484270	3461130	3285010	3100230	3449300	2714070	973906	3255770
Q88M53	Q88M53_PSEPK	PP_1721	Phosphoserine phosphatase	10976500	10757200	10503600	10115900	13860900	10922700	12992900	13165800	14815400	14090400	14525100	12561400	12160100	11249300	9755620	12404800	12316300	11850800	11499500	12764200	11869300	14975200	15805000	10738200
Q88M54	Q88M54_PSEPK	PP_1720	Alcohol dehydrogenase, zinc-containing	70494800	64090500	69450600	66116900	62703700	63177800	73650800	73780000	73546200	69820500	67575300	76445800	77024700	76577100	97293400	82484100	78482800	91208000	69579100	78744600	88415300	73110600	64889600	72943000
Q88M55	Q88M55_PSEPK	prc	Tail-specific protease prc	156744000	139346000	144755000	141221000	178816000	151481000	159086000	180415000	186969000	172722000	212371000	170162000	136886000	148568000	129194000	133689000	139311000	119626000	137546000	128596000	128224000	136905000	133830000	134552000
Q88M56	Q88M56_PSEPK	PP_1718	Diguanylate phosphodiesterase containing EAL domain		10980.2		14808.6			15714.1											9318.82
Q88M57	Q88M57_PSEPK	PP_1717	Uncharacterized protein	7673210	6548900	8152760	7806670	7465320	8382440	6515250	8668480	8224770	7877460	7966690	6511520	8163950	7775470	7259940	6095010	6713350	6330950	6734030	7875440	7200490	6285790	6650940	6987270
Q88M58	Q88M58_PSEPK	PP_1716	Transcriptional regulator, Cro/CI family	56536300	50101000	49322800	47196600	54965600	58076600	54199100	60936800	69069000	62818600	76062500	59464500	56395000	55328300	51086400	47671000	49272900	48648500	47823700	58799000	51768400	49710700	54585500	59896200
Q88M59	Q88M59_PSEPK	PP_1715	DUF1232 domain-containing protein	2143100	2162020	2178140	1955170	1980630	1994620	2120500	2108170	1582260	1700650	1662190	1926570	3184390	2746780	2947090	2683610	3055220	2884880	2744900	3519940	2598040	2827470	1023190	2731980
Q88M60	Q88M60_PSEPK	fklB-II	Peptidyl-prolyl cis-trans isomerase	506250000	620607000	599502000	656969000	449274000	565966000	512001000	533170000	448533000	451895000	282398000	483186000	503452000	493987000	566771000	496026000	479029000	514961000	389602000	476403000	497755000	394201000	91017800	356467000
Q88M61	Q88M61_PSEPK	pcaQ	Transcriptional regulator PcaQ	3085950	3012400	2964850	2879910	3413380	2714250	2780090	3065740	2627100	2558340	2979320	3287670	3303250	3719960	3660490	3413520	3267100	3141700	3118970	2877490	3266010	2902670	1115660	2844190
Q88M62	Q88M62_PSEPK	PP_1712	Uncharacterized protein	4249920	4946650	4540910	4530770	4736020	5237740	5415370	5040180	5161130	5739240	5289430	5556830	7260600	7094500	8684250	7219470	7596340	8189340	7154020	7102270	7957950	6882200	6087990	6770960
Q88M65	Q88M65_PSEPK	PP_1709	Fumarylacetoacetate hydrolase family protein	6816.46	2765.4	3375.35	9139.52		3541.8	6052.81	6406.82	2760.16	5939.29		8093.73	2212.14			4717.71	5087.26	1985.56	2527.85			2517.11
Q88M66	Q88M66_PSEPK	PP_1708	Oxidoreductase, short chain dehydrogenase/reductase family	149192	146714	153082	154953	180831	164752	168975	134690	183458	181631	198306	193302	166456	172412	149235	187365	185855	200940	203739	168377	183858	154382	168779	119335
Q88M67	Q88M67_PSEPK	PP_1707	D-isomer specific 2-hydroxyacid dehydrogenase family protein	1212290	1363830	1283000	1404170	1125230	1203910	1366280	1310070	1304020	1485080	1153430	1478020	1443800	1412090	1375450	1405410	1459130	1358860	1312150	1094650	1131980	1370590	1131500	1061200
Q88M72	RDGC_PSEPK	rdgC	Recombination-associated protein RdgC	401188000	369540000	375238000	369555000	463629000	384974000	419523000	444398000	450307000	440954000	454040000	443266000	294383000	304669000	281768000	279837000	304274000	277996000	275425000	279996000	282334000	341227000	308924000	267948000
Q88M74	Q88M74_PSEPK	PP_1700	Acyltransferase	12156500	10244400	10755900	9613570	10409400	11334900	9663980	13616800	9268920	8464000	8390480	10649400	20842600	21361600	21766300	19117500	22250100	18182400	17431300	20892700	17631000	14117000	4029130	15925200
Q88M75	Q88M75_PSEPK	PP_1699	2-pyrone-4,6-dicarboxylic acid hydrolase	11318900	10476500	10975200	11359500	10531600	11032400	11481900	12306900	10269800	12179200	15022800	11430300	12408100	11873300	11911700	12069600	11962600	12764900	12447300	10339100	12840300	12065700	11995600	11831000
Q88M76	Q88M76_PSEPK	PP_1698	Major facilitator family transporter	836724	1097140	965355	658096	703598	946154	777154	653264	825258	672425	677787	668795	1085850	1181530	1180920	1052970	1163100	932920	1079480	1081040	746003	901504	148702	733039
Q88M77	Q88M77_PSEPK	PP_1697	Transcriptional regulator, GntR family	4525390	4219040	4222190	4709360	3823580	4425320	4492810	4461220	5058120	4938770	4998310	4807190	5295740	5845240	5912560	5571240	5664120	5592970	4861580	5207850	6445070	5434060	5264080	5719420
Q88M78	Q88M78_PSEPK	PP_1696	Membrane protein	642826	461581	593470	573083	723938	676687	671658	761949	499256	544904	338704	446366	862902	1188280	762783	1101300	1391980	1349050	1069480	1118970	734068	900665	245788	808812
Q88M79	Q88M79_PSEPK	PP_1695	histidine kinase	5588520	5817740	5817060	5935230	3739610	6031360	4752550	5265150	3929950	4064900	3343540	4545500	9044680	9528720	10097800	10160100	9752700	9616700	8124800	9302200	8714930	6119520	1228960	6360890
Q88M80	Q88M80_PSEPK	rmuC	DNA recombination limiting inversions protein	11189100	11728500	10815600	11041200	9585080	10048700	9977340	11135900	9972000	9076790	9185860	9267180	11590100	11977700	11230300	11477500	11663800	10586000	10065200	10492600	10784400	9018440	3054130	8661070
Q88M84	Q88M84_PSEPK	PP_1690	Uncharacterized protein			170710	177693			150981					103600				346135	416978	257282	425340	182195	342614	446708		467139
Q88M85	Q88M85_PSEPK	PP_1689	Long-chain fatty acid transporter	71073400	69774500	80049800	72664300	86684200	112234000	122160000	117504000	239093000	268134000	162247000	142716000	129977000	98122300	165725000	61273700	111587000	95055500	68891700	128857000	252152000	172420000	107601000	202006000
Q88M86	Q88M86_PSEPK	PP_1688	Transcriptional regulator, LysR family	1060130	1206570	1044000	1093030	1243620	1015570	1101680	1137240	952717	903579	684115	1033920	1211900	1138920	1341310	1222330	1272660	1244720	1094520	1051530	1102590	1132950	305480	869563
Q88M88	Q88M88_PSEPK	PP_1686	Glutathione peroxidase	12943900	18735700	14832200	16794400	12732200	16799200	20022800	14692300	18958100	18701600	13816400	20193600	18908800	17339500	24303600	22310900	20616900	24845400	14645900	15513300	24367700	21553100	18319100	16446800
Q88M91	Q88M91_PSEPK	PP_1683	Transcriptional regulator, MarR family	2897020	3029830	2962260	3183720	2945120	3038340	3190050	3395970	3631180	3904230	3662240	3132490	4886560	5572100	5129930	5187010	5244460	5072780	4526380	4708810	5117250	5373950	5541500	5852750
Q88M92	Q88M92_PSEPK	PP_1682	Glycoside hydrolase family protein	1352630	1392820	1321180	1326020	1410590	1263870	1597230	1411320	1631650	1544080	1632970	1696010	347910	348506	376449	353923	329873	355343	328801	358882	365908	380699	306679	305550
Q88M94	Q88M94_PSEPK	PP_1680	Alpha-ribazole-5'-phosphate phosphatase	3397610	3132440	3033790	3425490	3767730	3675130	3961580	3224850	4597570	4640590	4371260	4463580	1794450	2066810	2327110	2171720	2109030	2038560	2177520	1715720	2342360	2175020	2511830	1997470
Q88M95	COBT_PSEPK	cobT	Nicotinate-nucleotide--dimethylbenzimidazole phosphoribosyltransferase	11006100	10912600	12275100	11550200	8283310	9390840	9363380	9446610	8929550	10150100	8560000	10801800	10635500	10730300	12644500	11328400	10421400	10948900	10377300	9413950	9836570	8690370	6250760	8952630
Q88M96	Q88M96_PSEPK	cobP	Bifunctional adenosylcobalamin biosynthesis protein	1019560	1260740	1342780	1508630	980784	1178580	1492870	1214500	1531680	1576960	1274930	1234410	1018820	1006580	1245450	1175200	1236760	1188450	1086550	1003900	979824	1016270	1075980	1211980
Q88M97	COBQ_PSEPK	cobQ	Cobyric acid synthase	6698550	7288810	6735580	6378460	7383820	7446010	6876960	7827020	6705250	6775090	7140530	6600130	6408840	6384820	6053010	5643650	5899940	5609250	5663830	5978030	5941350	5738400	4193620	5163660
Q88M98	Q88M98_PSEPK	cobC	threonine-phosphate decarboxylase	4311040	4599720	4561680	5297410	3723810	4304920	4713890	4447930	3558080	3924600	3520360	4242400	4684440	4630330	5178680	5260850	4437540	4814600	4207690	4303280	3842500	3529620	1832890	3389920
Q88M99	Q88M99_PSEPK	cobD	Cobalamin biosynthesis protein CobD	3269180	3374540	3511830	3373090	2961730	3240760	3297520	3752350	2663930	2368780	2300700	3063500	3703700	3622150	3807220	3104690	3641580	3247870	2972420	3474750	3073420	2722860	883381	2383720
Q88MA0	Q88MA0_PSEPK	bluB	5,6-dimethylbenzimidazole synthase	2918120	3600150	3173640	3118930	3554920	3296770	4196360	3699530	3661410	3676270	2065470	2600230	2380060	1912420	2041970	2547810	2828310	2886070	2384780	2328610	2468800	2620020	1765560	1892740
Q88MA1	Q88MA1_PSEPK	cobB	Hydrogenobyrinate a,c-diamide synthase	5522450	6614550	6109440	6770170	4989730	6387400	6475410	5938160	4963640	5858000	3938590	5860550	4386020	4403860	5163320	4841550	4785960	5211500	3883940	4386360	5405720	4372560	2381120	3532660
Q88MA2	Q88MA2_PSEPK	cobO	Corrinoid adenosyltransferase	21537500	22195800	23181500	24860300	21876200	25878800	24840800	27589800	27512300	29164400	26189300	23295200	17366000	19047900	19279300	15995500	19136400	18003600	16352000	18458600	21133900	17829400	20284500	18513400
Q88MA4	Q88MA4_PSEPK	PP_1670	Lipoprotein	665492	514350	583922	399673	581570	508191	493133	736510	425813	334820	456304	500375	1180070	1191230	1348190	928654	1236220	1080680	974021	1619300	733453	467370	283848	858439
Q88MA5	Q88MA5_PSEPK	PP_1669	NLP/P60 family protein	383407	294735	340184	267455	300174	300010	216400	261714	147857	234245	307350	209068	2842360	2312720	2527590	2007530	2035070	1948860	2261440	2695540	1845690	1290280	415475	1504080
Q88MA6	Q88MA6_PSEPK	hda	Regulator of DnaA that prevents premature reinitiation of DNA replication	22088700	26134100	22472700	25597100	24426100	17872300	23499800	23909000	22153100	23515800	14694900	19922700	19994100	18905100	19478600	21181800	23789500	21129800	19798300	20702400	17666900	21981400	11043100	16566900
Q88MA7	Q88MA7_PSEPK	PP_1667	Transporter	4504180	2713720	3182600	2243720	7109230	3480710	3254710	4863410	3445000	3067640	3241150	5021450	3609490	3864230	3792950	3260910	4340590	3629330	4623270	4189710	2153930	2948470	1158450	2478450
Q88MA8	Q88MA8_PSEPK	PP_1666	DUF2066 domain-containing protein	27489700	29327300	28735000	31055300	29088400	30593200	31821800	33419900	39752300	41183300	34246500	32677800	23522700	21997200	21535100	22686200	23561300	23131400	19928900	24252900	23579200	26041700	27384700	23263600
Q88MA9	PUR5_PSEPK	purM	Phosphoribosylformylglycinamidine cyclo-ligase	276776000	328589000	305704000	320570000	311090000	295301000	352490000	294557000	358922000	378640000	285352000	335872000	269616000	249154000	236801000	301041000	294747000	308428000	251740000	280354000	239087000	327038000	257207000	247204000
Q88MB0	Q88MB0_PSEPK	purN	Phosphoribosylglycinamide formyltransferase	41954800	40983700	41041000	44023700	48065300	39918900	48185800	49697500	46893800	51881600	43736400	41981100	38712400	36297300	32600300	41713100	39284700	38938200	35931800	38552800	36682800	41704300	45612700	36884100
Q88MB1	Q88MB1_PSEPK	PP_1663	Dehydrogenase	17455700	17213400	16452800	16938400	17736500	15292300	14789400	20316300	17477500	15164800	17151000	14485600	15743200	16683400	14409600	15903800	13893100	14680500	14264800	11233300	14484200	14193500	12724800	11639500
Q88MB3	Q88MB3_PSEPK	PP_1661	Dehydrogenase subunit	6942030	7788860	6774750	6314520	8734690	8317920	10000600	10261800	9516340	9252460	9562300	8452260	23454000	23564900	21875400	22654900	29317500	28576300	25915700	27721600	24293300	27634600	20103200	27796400
Q88MB4	Q88MB4_PSEPK	PP_1660	Sorbitol dehydrogenase	625408	980096	726140	672639	1380920	1661020	1060170	1082340	984448	1330540	759853	683482	2885980	2687350	1922620	2325300	3513740	2991960	2929430	3188810	3403450	3686080	4480280	3006030
Q88MB5	Q88MB5_PSEPK	PP_1659	Cytochrome C	1061240	1801400	1247520	1693670	3749600	3585920	3276870	3725940	3652060	3502430	4336700	3385380	4523030	4605250	5210470	3896950	8149840	8020460	8463440	8716160	8755120	8191580	8542230	8564190
Q88MB6	Q88MB6_PSEPK	PP_1658	Nucleoprotein/polynucleotide-associated enzyme	97549500	99388800	98102900	102238000	91921500	104036000	104384000	109503000	127474000	132427000	115502000	102570000	104998000	114693000	106468000	114163000	109844000	101396000	98681900	105833000	104670000	100314000	106360000	112597000
Q88MB7	Q88MB7_PSEPK	mazG	Nucleoside triphosphate pyrophosphohydrolase	14953300	13977600	15652000	15581700	15014700	15531700	15507000	15411100	17608200	16723400	16163800	15394800	16277300	15000600	15859400	13973400	14386500	15008100	12116400	14952200	14429900	13104100	11516900	14382600
Q88MB8	Q88MB8_PSEPK	relA	GTP pyrophosphokinase	116024000	122137000	113957000	104650000	107333000	117686000	101718000	122742000	95536800	91870300	86209600	101743000	117622000	110963000	124076000	110243000	115590000	112313000	102318000	119131000	105059000	91202200	26052800	89583600
Q88MB9	RLMD_PSEPK	rlmD	23S rRNA (uracil(1939)-C(5))-methyltransferase RlmD	116033000	95337100	109064000	99092700	111149000	105272000	97276800	132133000	97927300	95020100	115917000	100687000	99825600	103402000	94593800	86667100	97715300	80747000	91409200	96353300	87700100	85994500	60552400	98293800
Q88MC0	Q88MC0_PSEPK	cysM	Cysteine synthase	34634800	39956800	31438100	30579200	51775300	43773400	42651400	51020100	48049500	46835700	59716900	48463900	56102300	57793900	57250300	46557100	60799900	54601900	59864700	55185600	55434100	59742500	59886800	49518800
Q88MC1	Q88MC1_PSEPK	pfeS-II	histidine kinase	1010760	1175050	996040	942897	838194	849129	828964	1227170	838608	849224	809847	795060	6868170	6785590	6831260	6747950	6948310	6437020	6672150	7344010	6251650	4924550	1480580	5279980
Q88MC2	Q88MC2_PSEPK	PP_1651	Two-component response regulator	1179460	1017040	1139930	1301150	1337970	1287190	1118980	1388430	842008	947668	1481170	1219600	9625390	9835920	8319470	8600120	9857130	8772170	8908510	10120700	9663490	10563100	6173330	8392890
Q88MC3	Q88MC3_PSEPK	gacS	histidine kinase	7788570	8435970	7873480	8520940	6375670	7754380	7246330	7293800	5681510	6071140	5452630	6887540	11115100	11049800	13136400	11784600	11706600	11391800	9533060	11130000	9463070	8269950	1850560	8128750
Q88MC4	Q88MC4_PSEPK	ldhA	D-lactate dehydrogenase	16929600	18402100	17227700	17452900	16885300	16685100	17753800	17625800	16143500	17186400	16842200	17331400	22609900	23417200	24147100	25475500	23629700	22435900	20522000	23327300	21711900	20880800	12113200	22042900
Q88MC5	Q88MC5_PSEPK	PP_1648	Uncharacterized protein	51380200	46971500	49998300	48694900	48214100	50680500	46724000	60765600	56730300	55561500	59191800	52680000	52432400	48173300	53137100	43426000	46028600	51887600	46816000	57757800	44464800	41123800	46773100	45433000
Q88MC6	Q88MC6_PSEPK	PP_1647	DUF306 domain-containing protein	24727900	26467400	25798300	23794900	22741900	23595400	22544500	29613200	24573000	20491100	17823400	21128100	26755500	29474800	23406800	24361800	26385400	23877900	23828400	23433400	21485500	19405800	10639700	20623800
Q88MC7	Q88MC7_PSEPK	PP_1646	Thioredoxin	88568000	93446000	85358500	74974000	75282400	76561900	69204200	83176100	73870000	62746300	66656800	74971200	66060200	70041700	71497900	65399900	60826000	57476800	60162000	58547200	50640800	43291200	19355300	53293300
Q88MC8	Q88MC8_PSEPK	yfgD	Arsenate reductase	312761000	273181000	288404000	251647000	326603000	305079000	326542000	323401000	398649000	384563000	431999000	332553000	156775000	157215000	148607000	141968000	141947000	126459000	140826000	150131000	143777000	150772000	176235000	168960000
Q88MC9	Q88MC9_PSEPK	PP_1644	NAD(P)H dehydrogenase (Quinone)	39478700	46679300	52113300	40973100	46846800	39513800	44854700	52949200	37524200	37940400	41037700	43721400	39952900	36761000	43863400	30171800	35675700	40538100	34900100	36015400	25690000	23764600	24401000	21065000
Q88MD0	Q88MD0_PSEPK	PP_1643	DUF2069 domain-containing protein	3257950	6553070	5338720	5884130	4218690	3205270	6204170	4053890	3614160	3107760	1920870	6970600	1908630	2152240	3812660	4231760	2947980	3390240	1949830	1910680	1527430	2301640	460204	1657820
Q88MD1	Q88MD1_PSEPK	PP_1642	DNA-3-methyladenine glycosylase I	10063400	8916850	9074370	10080400	9762840	10073500	9917380	10241400	9058980	10079300	9521300	10188800	8930160	9347260	9638180	9754890	9722330	9015720	8115560	8543000	10753300	9137220	3729540	8032950
Q88MD2	TTCA_PSEPK	ttcA	tRNA-cytidine(32) 2-sulfurtransferase	53155800	55732600	53428200	49461400	59923400	52997100	60062900	56767900	60847800	59001400	57550200	59436400	54484800	55137400	60891700	53072700	54306100	55269900	47500700	50463800	61006700	50006000	49848300	50461300
Q88MD4	SPRT_PSEPK	sprT	Protein SprT	383964	446100	371210	360765	367721	423620	317330	367213	198580	304904	314520	296644	918126	748054	865385	882396	959046	775040	670982	883823	752134	465123	172211	549100
Q88MD5	Q88MD5_PSEPK	fpr-I	Ferredoxin--NADP reductase	242827000	244086000	238105000	238921000	277216000	264850000	270291000	282591000	307989000	320171000	272159000	278454000	145048000	130555000	122964000	116355000	136990000	127518000	118018000	136958000	143532000	161447000	140277000	142677000
Q88MD6	Q88MD6_PSEPK	PP_1637	Transcriptional regulator, LysR family	4256560	3992520	3843550	4083910	4065250	4158050	3813130	4548840	2828020	2926760	3220790	3516730	4456700	4636320	5793500	4862020	4621790	4493370	4102760	4509230	3843200	3082550	1299960	3915130
Q88MD7	Q88MD7_PSEPK	dgkA-I	Diacylglycerol kinase	4616870	5389770	4058040	4694130	3610840	4067700	4935790	4774780	2763520	2160890	2968190	3133980	9107830	7657330	9509340	10210200	7417570	8817670	6076450	7717450	5651350	5144720	1156320	7685220
Q88MD8	Q88MD8_PSEPK	PP_1635	DNA-binding response regulator	20990500	19475100	20168500	19888300	25497900	21573900	20912900	24010400	18683900	17207900	21501200	21520500	28285500	27856300	27437100	24780600	27553100	25630000	25482300	24661200	24000000	25576900	21112300	24347700
Q88MD9	Q88MD9_PSEPK	yfiP	tRNA-uridine aminocarboxypropyltransferase	4831010	4311930	4817880	4525570	5982290	4667080	4256600	5824900	4901150	4105960	5198680	4502610	6262320	7038840	5919120	4817880	6000830	4934950	6482970	5029880	5393950	4783360	3299750	5362870
Q88ME0	Q88ME0_PSEPK	PP_1633	Quorum-sensing-regulated virulence factor	37566200	26756700	31328900	27913700	37694000	32092200	38941800	33606500	45252500	36818100	42830700	35609400	25538900	37628500	36333600	39400900	40133900	35664100	34225700	29828200	40530500	30128800	37817300	41838800
Q88ME2	Q88ME2_PSEPK	PP_1631	AMP nucleosidase	8658880	8182840	8163840	7185320	7696700	7690400	8044400	8730020	6147370	6378160	6171450	7176690	10225400	10914000	9476860	9565220	10761000	9475330	10055600	10260700	8341130	8131180	4425600	7001900
Q88ME3	RECX_PSEPK	recX	Regulatory protein RecX	3640750	3157540	3161970	2847810	3523610	3073770	2891640	3735600	4027710	3321820	4582160	3592520	2795040	2928470	2787350	2821170	2897830	2345320	2871580	2489700	2699650	2462410	2795060	2945300
Q88ME4	RECA_PSEPK	recA	Protein RecA	295109000	287164000	313763000	306078000	272064000	304986000	279867000	342450000	285082000	288804000	268951000	287786000	283924000	276920000	269391000	262321000	254961000	264424000	255957000	263209000	252712000	223164000	159721000	243054000
Q88ME5	Q88ME5_PSEPK	pncC	NMN amidohydrolase	34718200	27158800	28941000	23960500	32607400	27223300	26844700	36439400	37034400	29252500	47412300	29939500	37389600	32469000	29251900	25050600	28621200	22451000	31691200	34038300	24262100	25509800	42286700	28470400
Q88ME6	Q88ME6_PSEPK	PP_1627	Uncharacterized protein	3299.57	2192.72	2575.49			2276.1	1189.98				2772.36	884.399	2805.09		4067.32	1919.41	2105.45	2649.98	1265.63	2809.18	3040.01			2127.82
Q88ME7	MUTS_PSEPK	mutS	DNA mismatch repair protein MutS	48416100	50366300	48961100	48429800	43876400	46943300	42175700	47872500	37692900	38827400	32410700	39284700	46365900	45492800	47192300	42653300	44661000	42112600	40399800	44748800	40735300	34992600	7681750	33334400
Q88ME8	Q88ME8_PSEPK	rpoS	RNA polymerase sigma factor RpoS	77252000	79101400	74453600	69552500	79216200	71378100	78671800	75365700	66027700	68113100	59975800	69442000	89494700	92651400	74778300	83884500	89340400	73143300	78922100	102455000	72509000	96189900	35356400	82035200
Q88ME9	Q88ME9_PSEPK	PP_1622	Metallopeptidase, M23B subfamily	22784800	24387900	22578400	22518500	19189300	18833500	19506500	23996900	19660000	19360700	16052100	19612900	32121900	34377100	32261400	36911400	36537800	32350100	34604100	34464300	24304800	25599900	9205080	29345600
Q88MF0	PIMT_PSEPK	pcm	Protein-L-isoaspartate O-methyltransferase	35547900	43921500	42834700	38604500	43835100	41312000	45146700	42309600	48759600	53473100	33499100	44542700	41503700	38549800	38075800	43731800	42293900	47431000	39734000	42203700	58587000	51639000	58218600	40367300
Q88MF1	SURE_PSEPK	surE	5'-nucleotidase SurE	30526700	34635700	29905500	39194400	30098600	28602000	36916300	31935300	39168900	41737900	34260400	30589500	32052900	30527900	23537100	31895200	32865500	31401900	32507300	35234200	24772500	35765300	36023300	30272300
Q88MF2	TRUD_PSEPK	truD	tRNA pseudouridine synthase D	22886400	26115900	23602400	23128100	25186200	21882800	26025500	26657700	27066600	27820200	25067500	26090000	21936400	22635200	23857300	23956600	22684300	21690600	21849100	21622100	21270100	22136700	21266700	21558200
Q88MF3	ISPF_PSEPK	ispF	2-C-methyl-D-erythritol 2,4-cyclodiphosphate synthase	23617800	27298300	25047800	20102600	28825400	29181300	31884000	25978400	39350700	40778800	34365700	37798200	25292800	25943200	29043100	25864200	28162900	25493800	26522800	30861000	29139700	34321600	31874500	25882900
Q88MF4	Q88MF4_PSEPK	frmC	S-formylglutathione hydrolase	36241900	44863900	43884400	34761100	43358500	49602400	38015500	46661600	48484600	49223400	36399500	38491400	43834000	45175700	39284900	36362300	38541100	38095900	38166700	39782200	50287600	45379600	51584500	30848800
Q88MF5	Q88MF5_PSEPK	frmA	S-(hydroxymethyl)glutathione dehydrogenase	99263900	103939000	109700000	107234000	111477000	111800000	106588000	109160000	120129000	119396000	109573000	101140000	106936000	104606000	96826500	87739400	103763000	98098900	85572000	106650000	103057000	101988000	94787600	81083300
Q88MF6	Q88MF6_PSEPK	PP_1615	Transcriptional regulator, LysR family	3931070	3112310	3164770	2653240	4418950	2592920	3155690	4448990	2693170	2350210	3143640	3711500	5265650	5787260	5046920	4995780	5203560	4149900	6179880	5191550	4249120	4990650	1593520	4605720
Q88MF7	ISPD_PSEPK	ispD	2-C-methyl-D-erythritol 4-phosphate cytidylyltransferase	11913500	9488680	10391700	10020000	11638200	12436100	10654800	12841500	14128300	11822200	17599100	13124500	13083600	12828100	12478600	10867600	11605800	10907000	11659100	12894900	12479400	12523800	15497300	11481500
Q88MF8	Q88MF8_PSEPK	ftsB	Cell division protein FtsB	27344800	25763100	23902700	20531200	29280900	24475400	20686300	30697200	24786800	21413300	27183200	24615800	33991900	41020000	31440200	30779200	33860100	28083400	34509900	29735400	26562900	24534000	19717500	25367400
Q88MF9	ENO_PSEPK	eno	Enolase	777578000	810541000	814921000	716018000	778304000	762286000	805002000	888274000	908566000	903678000	879529000	917207000	883507000	931041000	874146000	883957000	874820000	864295000	897948000	941464000	754445000	798044000	823091000	847676000
Q88MG0	KDSA1_PSEPK	kdsA1	2-dehydro-3-deoxyphosphooctonate aldolase 1	166542000	166396000	178910000	176663000	177868000	171027000	173472000	175900000	180301000	173298000	172351000	192299000	164232000	161311000	173210000	151850000	161297000	174585000	163979000	162313000	156538000	153265000	127246000	147759000
Q88MG1	PYRG_PSEPK	pyrG	CTP synthase	222833000	247695000	240749000	253438000	220905000	231269000	226515000	240083000	217370000	228710000	170212000	226434000	213820000	208593000	216781000	209247000	211567000	223878000	194617000	214584000	209074000	201495000	127573000	164208000
Q88MG3	TILS_PSEPK	tilS	tRNA(Ile)-lysidine synthase	2908170	3355600	3040700	2860960	2976580	2639960	2995990	2869360	2668200	2739800	2380640	2969560	3241170	3187160	3182990	3531830	3487630	3120300	3365510	3562170	3094270	2728080	1289330	2820510
Q88MG4	ACCA_PSEPK	accA	Acetyl-coenzyme A carboxylase carboxyl transferase subunit alpha	178650000	190321000	185618000	190992000	182613000	195010000	205041000	196875000	214304000	204202000	193691000	205120000	167116000	174980000	169608000	183312000	180868000	168441000	147745000	164506000	184688000	187284000	127207000	155285000
Q88MG5	Q88MG5_PSEPK	dnaEA	DNA polymerase III subunit alpha	27545700	26192500	25817500	24738500	22588500	23406400	21168100	27478400	17763500	17534700	16808700	22247500	26476900	25212000	28106200	25289300	25468900	24686100	23032300	26606900	20715000	17172000	3609900	18954700
Q88MG6	RNH2_PSEPK	rnhB	Ribonuclease HII	9624290	10202800	9620710	8571820	10307700	9985120	9932860	10016000	11791700	11554600	10372600	11233900	10716300	9896880	9190530	8940930	9217860	8893130	9518540	10644400	9437640	10075000	11355200	9054760
Q88MG7	LPXB_PSEPK	lpxB	Lipid-A-disaccharide synthase	23897300	26712000	24759300	27581500	22136100	24722200	26362200	24441200	19866900	21837500	16657800	24364600	26140300	26009300	31969200	30870400	27458300	28240300	25221600	26684100	27012300	22290400	9295770	22935800
Q88MG8	LPXA_PSEPK	lpxA	Acyl-[acyl-carrier-protein]--UDP-N-acetylglucosamine O-acyltransferase	33373900	30988300	32349600	32263800	33534400	35223700	37172900	33491600	35914600	35079200	35062100	37475800	32141500	32826600	35261300	33863700	33628200	33730200	27664300	32504000	39435700	33084600	29018900	33168900
Q88MG9	FABZ_PSEPK	fabZ	3-hydroxyacyl-[acyl-carrier-protein] dehydratase FabZ	118219000	109427000	112860000	109095000	133707000	115435000	118687000	122246000	123894000	113012000	130356000	109339000	126810000	110583000	118222000	112734000	114015000	112327000	98394900	119914000	130908000	118009000	129273000	112168000
Q88MH0	LPXD_PSEPK	lpxD	UDP-3-O-acylglucosamine N-acyltransferase	61750100	57018000	59110200	48684700	62850600	53000300	59125100	63851400	61184900	62108800	54403700	53327200	68062600	66596200	54660300	62795100	66904900	57463800	65389100	69289800	52743000	64960100	43586100	67575800
Q88MH1	Q88MH1_PSEPK	PP_1600	Skp-like protein	427393000	429201000	436288000	403033000	447498000	462531000	498464000	466946000	599269000	559066000	533446000	480369000	482477000	494834000	487358000	483230000	496369000	469666000	479181000	505187000	513959000	518563000	595088000	558887000
Q88MH2	Q88MH2_PSEPK	bamA	Outer membrane protein assembly factor BamA	177667000	184606000	180991000	170260000	160912000	170693000	177904000	189759000	190181000	198661000	168119000	180651000	198776000	218934000	208571000	217574000	205344000	196758000	193895000	192246000	199862000	190552000	162800000	214167000
Q88MH3	Q88MH3_PSEPK	rseP	Zinc metalloprotease	12538400	15352900	12890400	14431100	10283400	11417900	11274000	13375200	9640900	10415600	8846540	13240600	16513900	16821200	21252800	17633800	18642600	18066300	16670100	16662800	16725100	12023800	2990230	13649900
Q88MH4	DXR_PSEPK	dxr	1-deoxy-D-xylulose 5-phosphate reductoisomerase	15392500	14228000	14795300	14270900	18678300	13500200	14805000	15691200	14498500	13915100	15950700	14740300	14239300	13921700	14605600	13746500	13372100	13992600	13041800	13061600	12004100	14126700	9496320	11221500
Q88MH5	Q88MH5_PSEPK	cdsA	Phosphatidate cytidylyltransferase	1467340	1187570	1339020	1122180	1460630	1530240	1527690	1669170	1091840	1130710	901893	1433200	1053290	1073740	1291890	1183590	1408320	1265920	1063120	1206830	1264560	1104980	267172	921292
Q88MH6	UPPS_PSEPK	uppS	Ditrans,polycis-undecaprenyl-diphosphate synthase ((2E,6E)-farnesyl-diphosphate specific)	8186940	7968930	8526120	7894020	7175920	8220140	8384370	8330560	7162980	7389160	5895940	7429860	7018860	7702760	6925790	8014440	7994200	7258880	7679110	8067490	7524900	7425270	3391550	6421710
Q88MH7	RRF_PSEPK	frr	Ribosome-recycling factor	421494000	399201000	391203000	380142000	428556000	445683000	454458000	440776000	552386000	549518000	560348000	474278000	368301000	369641000	367886000	376957000	379163000	337399000	333895000	353768000	373567000	409648000	410584000	365643000
Q88MH8	PYRH_PSEPK	pyrH	Uridylate kinase	83964900	95542100	96966500	99799100	90956300	88837800	94844800	92877400	87806500	103947000	84219500	87776300	87413900	71990200	69795800	74985900	79804100	77272200	72944200	80027100	68277100	84092900	57000800	67412700
Q88MH9	EFTS_PSEPK	tsf	Elongation factor Ts	2445790000	2641980000	2674320000	2555460000	2333440000	2596560000	2777830000	2706280000	2781890000	3212960000	2260400000	2635730000	2304510000	2218740000	2249850000	2409790000	2341800000	2411570000	2048080000	2287380000	2422810000	2381260000	2373790000	2176550000
Q88MI0	RS2_PSEPK	rpsB	Small ribosomal subunit protein uS2	1885700000	2062020000	1959410000	1611700000	1959990000	1905830000	1829340000	2008470000	2317590000	2336890000	2111920000	1781390000	1888510000	1919710000	1709920000	1864900000	2058310000	1769840000	1878930000	2093740000	2185460000	2085300000	1713240000	1957050000
Q88MI1	Q88MI1_PSEPK	map	Methionine aminopeptidase	137998000	176940000	161422000	160135000	169912000	180274000	201307000	151623000	222232000	225436000	132392000	168217000	130658000	128250000	132584000	142516000	153129000	173399000	139977000	142184000	195182000	167592000	161371000	122624000
Q88MI2	GLND_PSEPK	glnD	Bifunctional uridylyltransferase/uridylyl-removing enzyme	15156700	15687800	14648300	15806800	13198600	14512700	13545200	15108300	12628900	12533500	11195000	13682500	19284800	19435800	20096000	18497000	18947200	18368400	16403900	19160800	16443200	14337900	5013180	14392700
Q88MI3	Q88MI3_PSEPK	dapC	N-succinyl-L,L-diaminopimelate aminotransferase alternative	48774500	53773900	52352600	54231200	50603500	52312000	59618900	52462500	56562900	60709300	48134900	58561500	63529200	56030100	58402100	61253800	61192600	71730100	49167700	60143700	61972600	65989200	50620000	57503500
Q88MI4	Q88MI4_PSEPK	PP_1587	NhaP-type Na+/H+ and K+/H+ antiporters	12542500	12212700	11403800	12080900	10124300	13288200	10442800	12261400	8645100	9138400	8551160	9563060	10796500	11060700	11278400	12145700	11979900	10779600	9246660	11057800	9308140	7860810	1834290	7795960
Q88MI5	Q88MI5_PSEPK	PP_1586	Killer protein	3030300	3318290	3165600	3124290	3637360	3350500	3503560	3676970	4751680	4350720	3996640	4097140	3001290	3013000	4077990	3028300	3584950	3278750	2873540	2804650	3362090	3178440	4906490	2305250
Q88MI6	Q88MI6_PSEPK	PP_1585	Antidote protein	23817300	24070600	22025600	23077400	23166200	22987500	26786300	26193700	30138500	28104400	28023700	28675300	20070600	19258600	20855200	22034800	19161800	18373400	18505900	18442500	18763300	19559600	23211200	17684400
Q88MI9	Q88MI9_PSEPK	PP_1582	Uncharacterized protein	356883	360469	374118	375573	340282	344505	375373	386695	400750	400915	382844	378404	434204	384210	367586	383262	380748	349183	339357	380120	349968	408009	284429	433523
Q88MJ5	Q88MJ5_PSEPK	PP_1576	Immunity protein	36414200	37602400	39552700	36040200	28487800	36666100	28865300	35638200	27108800	27840900	24820000	27957100	43135700	44728400	47641900	42380900	39909400	37105100	44578200	41361800	34404800	27606700	8670490	26794400
Q88MJ8	Q88MJ8_PSEPK	PP_1573	Major tail protein		274.224					197.519				495.326					442.976		612.364	546.395
Q88MK4	Q88MK4_PSEPK	PP_1567	Capsid protein	1484.61	1579.54	1686.15		1788.72	1493.33	2655.03	1770.25	2189.91	1170.85	1837.75	977.845	1505.58	2787.86	1876.45	1856.93	2143.08	1510.07	1209.74	2688.59	2179.27	1440.9	1090.65
Q88ML3	Q88ML3_PSEPK	PP_1558	Antitermination protein Q	67808	74360	48575.9	68949.7	53264.2	92228.9	79782.6	99405.6	75731.8	84419.5	64430.4	76228.5	98376.3	55122.6	68661.2	77106.8	79866.7	66562	80101	84357.5	89822.2	63915.1	66089.1	70012.3
Q88ML6	Q88ML6_PSEPK	PP_1555	Phage integrase	5496480	4930580	4957040	4138510	4827940	4614290	4509200	5280740	4667690	3844990	4558140	4709590	4145420	5161300	5848650	4893590	4825060	3755370	4287570	4789150	4342520	3804990	1582370	4159700
Q88ML9	Q88ML9_PSEPK	PP_1552	Phage replication protein	318455	218286	281434	113487	118156	137341	216193	234234	141655	170374	206741	186323	150369	236266	270946	207030	259822	261197	188483	155571	169709	178805	123857	202314
Q88MM2	Q88MM2_PSEPK	PP_1549	Transcriptional regulator, Cro/CI family	24433000	25417400	26046300	26920900	22772900	27203600	27174500	28156800	30740700	30585200	28460800	25230400	27954300	29172900	30554600	29164000	30256400	29465700	24659300	27280800	28581100	28133700	25731400	26967200
Q88MM3	Q88MM3_PSEPK	PP_1548	Co-chaperone DjlA N-terminal domain-containing protein	4462660	4636280	4549420	4493560	5283140	4796400	5099360	5593050	6135480	5520220	7527300	5343610	7287940	7921960	7310180	6766490	7192440	5798040	6105270	6777070	6896580	7253210	8257240	6218790
Q88MM8	Q88MM8_PSEPK	PP_1543	Uncharacterized protein			3686.09	5430.68	4604.35	5777.09	3680.02		3901.93	3779.01	5190.3	3677.74	4407.27	5876.73	5689.02	6476.96	2979.31	3430.93	4515.32	4278.57		5238.91		4890.72
Q88MM9	Q88MM9_PSEPK	PP_1542	Uncharacterized protein	31602.5	33577.3	33988.5	21876.8	21919.2	30225.5	27714.3	28234.3	33750.1	30678.5	32547.2	25848.9	9210.65	11565.3	13173	13459.3	13216.7	11235.1	15224.3	11322	11390.9	10762.5	3227.06	16399.1
Q88MN0	Q88MN0_PSEPK	PP_1541	Methyltransferase	2138.33	2953.83	2998.37	2950.15	1377.02	2159.81	1773.29		1916.05	3424.66	1240.09	2802.69	892.686		1248.19			1507.74	619.908	1335.34	970.521		1259.44
Q88MN2	Q88MN2_PSEPK	PP_1539	Uncharacterized protein	69048.9	66995.2	60907.1	94976.2	71840	95482.2	130777		96904	122810	188411	73027.5			94371.5	57405.7		36864.3	47433.1		98592.1		53231.4	67403
Q88MN3	Q88MN3_PSEPK	PP_1538	Phage-related protein	12740.8	16655.6	13485.8	18985.5	10502.7	15129.9	18119.8	16406.2	17675.2	19826.5	14792.7	16193.9	16329.5	14475.7	17633.2	14880.9	16856.6	18245.7	15025.6	15837.9	13067.1	12407.7	18704.6	10881.9
Q88MN7	Q88MN7_PSEPK	PP_1534	Uncharacterized protein				2401.08		2116			2050.19					2731.28	3344.27	3273.07		3385.64			3440.06	1012.19		2734.08
Q88MN9	Q88MN9_PSEPK	PP_1532	Phage integrase	5599290	5707300	4332900	4082890	3333050	6007820	4645350	4803390	4142540	4532630	3883270	5128380	5342500	4596300	5316330	6451920	5799140	5058360	5577370	5861970	5102950	4778660	3451810	4002170
Q88MP0	Q88MP0_PSEPK	yffB	Glutathione-dependent thiol reductase	29302000	28113800	27911200	28821300	28364800	28313300	32018700	30529900	35891000	35011100	33652100	35965900	20608100	21305000	23148300	23630700	22136100	22092800	19140800	20119400	20148000	21300500	23639400	17612600
Q88MP1	DAPD_PSEPK	dapD	2,3,4,5-tetrahydropyridine-2,6-dicarboxylate N-succinyltransferase	419535000	469306000	452039000	416975000	478596000	443536000	483763000	498944000	561895000	531282000	447955000	490706000	407185000	429218000	442162000	400583000	454022000	419189000	434955000	425167000	418775000	439522000	414816000	434310000
Q88MP2	Q88MP2_PSEPK	PP_1528	Fe-S metabolism associated domain-containing protein	8002560	7794540	8023250	6880970	6923500	7755540	7832470	6479890	6094450	7096270	7420130	7445920	5781510	6346670	6090490	6284030	6231000	6074240	5230760	5880760	5765940	5927250	3085260	5040740
Q88MP3	Q88MP3_PSEPK	tcdA	tRNA threonylcarbamoyladenosine dehydratase	46306900	52181700	52666800	44750200	51009100	42869200	45831600	57045900	41658000	43927700	44144200	49081700	54020300	53192400	55772400	44531700	48846700	51575500	47918100	56276800	43158700	48244300	28702300	47435100
Q88MP4	Q88MP4_PSEPK	PP_1526	Beta-monoglucosyldiacylglycerol synthase	27151600	32195400	28216700	31324200	25597500	25814700	27206000	27831200	20445100	22057100	15971700	21668400	30704900	28359000	28800000	30839500	33934000	31936100	24742200	31269500	22807900	24136900	4513380	21352200
Q88MP5	DAPE_PSEPK	dapE	Succinyl-diaminopimelate desuccinylase	33814400	38496300	37229900	33874000	38214500	40265800	37932600	42471200	47114700	46427000	40989500	41448200	38772600	38862700	40570400	37536800	38980100	36127900	37091200	34192200	41174100	39455000	42361000	29200000
Q88MP6	Q88MP6_PSEPK	rlmAA	23S rRNA m1G745 methyltransferase	9296200	10415500	9276890	9909600	11600300	9608230	11226900	10249500	12484600	11929600	9705510	10537800	9880720	9961240	9669470	10454100	10572100	9634710	10918600	9174300	9477620	9686690	11396000	7457120
Q88MP7	Q88MP7_PSEPK	PP_1523	Uncharacterized protein	4347550	4654470	5027160	6225100	4165890	4901560	4693070	5004990	5533090	6987310	4494940	4747790	6844900	5759960	6478840	5176510	5392780	5783960	4919050	6270410	7059240	5217550	7276660	6735040
Q88MP8	Q88MP8_PSEPK	cspA-I	Major cold shock protein	274911000	231220000	259766000	208945000	285981000	266596000	247541000	316039000	344519000	265231000	332384000	319607000	165952000	183964000	179375000	149672000	159524000	150766000	162238000	157149000	143641000	123190000	199347000	154617000
Q88MQ0	PLSB_PSEPK	plsB	Glycerol-3-phosphate acyltransferase	14433400	16095000	15023900	16196700	11783500	13786400	13821300	14964900	10710000	10537400	8163690	11995500	15152700	15620600	16111900	16204400	16286000	15805100	13865300	16022800	13282900	11451800	2584340	11099800
Q88MQ1	Q88MQ1_PSEPK	PP_1519	Lipoprotein	79697400	94400000	100717000	105911000	50972700	91544500	87920100	58297800	63667400	89699900	31494900	43559200	68220300	72457500	73616200	91058700	85623500	77725300	54226400	64336400	79828300	66013600	27576800	60155800
Q88MQ2	Q88MQ2_PSEPK	PP_1518	DUF4197 domain-containing protein	137082000	138632000	134889000	138401000	128072000	141160000	156527000	144586000	174364000	178362000	183161000	158500000	108638000	115515000	119423000	127919000	105884000	113857000	95181200	100704000	124636000	109829000	128795000	107684000
Q88MQ3	Q88MQ3_PSEPK	PP_1517	RND efflux transporter	12727200	12099700	11806600	11016400	10736000	10936200	9732980	12121500	9342760	8857840	8896300	9799490	16048500	16826600	17055700	16074400	15885600	14414900	14522600	16267400	13230300	11543700	2350780	12904600
Q88MQ4	Q88MQ4_PSEPK	PP_1516	RND membrane fusion protein	12170400	12445900	12232800	11508400	9021330	11047800	9635820	12020900	8946820	9226640	8544290	9079120	14711700	14593400	15256900	14413700	14196700	12992600	12537700	13718800	12750000	10520300	3443870	12632800
Q88MQ5	Q88MQ5_PSEPK	PP_1515	Transcriptional regulator, tetR family	4389190	4141930	3673570	3825440	4313210	4173260	4076100	4343750	3313030	3580040	3307690	4366940	3929120	4572900	4441120	4499010	4424380	4506150	3601110	3990720	3677220	4409070	2144720	3159150
Q88MQ7	RSMJ_PSEPK	rsmJ	Ribosomal RNA small subunit methyltransferase J	13382200	14559300	15444300	15424200	15016800	16522000	15665000	15186300	18277300	18554300	18244200	14724900	14929600	15306500	14010800	14731600	15538200	14096000	13738800	15021400	16332100	15023100	16166800	13287100
Q88MQ8	Q88MQ8_PSEPK	PP_1512	Energy transducer TonB	83882.1	115543	119388	77169.1	135274	133893	111233	116485	194474	136901	174973	97347.6		93118.4	84425.3	58785.5	66269.9	48550.4	85802.8		82917.3		66013.1
Q88MR0	Q88MR0_PSEPK	PP_1510	Carboxyvinyl-carboxyphosphonate phosphorylmutase	9241870	8463260	9000070	8774110	9962280	9667060	9560750	9965410	11357800	10615000	12393800	10968800	13807200	14273500	14300000	13171600	13414400	12349800	11795500	11321400	14154000	13289900	11465900	13668200
Q88MR1	Q88MR1_PSEPK	PP_1509	DUF72 domain-containing protein	949306	1005220	935598	939096	948270	1009140	1048380	1074490	1030750	1082160	887069	983835	795724	811265	775747	715787	707909	728414	711547	880198	902146	837083	739749	931855
Q88MR2	Q88MR2_PSEPK	PP_1508	Uncharacterized protein	76616.5	61040.8	46876.1	64679.8	81759.2	47116.5	71442.6	56633.4	79115.5	67385.4	66258.2	83985.4	67968.3		53281.3	66503.4	58690.6				50355.4	62965.9	79239.3	90022.8
Q88MR3	Q88MR3_PSEPK	tsaB	tRNA threonylcarbamoyladenosine biosynthesis protein TsaB	21280000	20555400	20653200	20341100	18863600	20719800	20659300	19391900	21464400	19850000	20866400	20386100	19174300	21159600	21603600	20472200	20135800	18710500	16860200	18192300	19109500	19874800	15631300	16383400
Q88MR4	CAPP_PSEPK	ppc	Phosphoenolpyruvate carboxylase	48579200	49658000	49040900	48240000	41205300	44036200	43284800	47925600	38928900	38063800	34024600	41503700	60265900	60271400	63183400	60037800	60206400	57147200	52994000	61017600	52265100	46785700	12915200	45439100
Q88MR5	Q88MR5_PSEPK	PP_1504	Pilin assembly protein	2398670	2517040	2351960	2343800	2857740	2775240	2775510	2549860	3559850	3221200	3810130	2758710	3918840	4031010	4113150	4185880	4223210	3951300	3761300	3140180	4422940	4139690	6962660	3882220
Q88MR6	Q88MR6_PSEPK	PP_1503	DUF4398 domain-containing protein	34656300	34351000	32395000	30399300	28782100	32458400	26166600	33364500	26776100	26024400	20578500	24920700	18967300	21518900	21533200	19403500	20375300	17158800	20769500	17281000	17978500	13475700	8347700	15928600
Q88MR7	Q88MR7_PSEPK	PP_1502	OmpA family protein	45245400	49980500	47182800	45299700	39347300	47713500	41234200	48814400	42226600	40324800	36157100	38912300	25351700	27183100	26185200	24860700	26218800	23544400	23901900	25619200	23493400	21381900	13221400	23059400
Q88MR8	Q88MR8_PSEPK	PP_1501	Lipoprotein	43937100	38100300	39669900	31626300	40897100	38433500	33328200	50078200	48556500	38573200	51694400	42261800	39417500	43549000	41661500	33404600	30512600	32315000	33165900	37641800	33390200	34024800	25073800	43081500
Q88MR9	Q88MR9_PSEPK	PP_1500	Lipoprotein	10887900	11452700	10973500	11719000	10156300	9631510	9955900	10705700	9635180	9469680	8082520	9677950	10055300	10426200	9960540	10086400	8841800	9242820	9181460	9630020	9858350	8772080	4280410	9094460
Q88MS0	Q88MS0_PSEPK	PP_1499	Flavohemoglobin expression-modulating QEGLA motif protein	20536400	19551700	19270300	19154500	16981100	17496500	16596500	19760000	13987100	13503200	13723300	16990800	28911400	29263700	31368800	28020400	26983100	24702300	25126300	27475800	21884600	19302200	5822710	24285800
Q88MS1	Q88MS1_PSEPK	PP_1498	Lipoprotein	9284350	9097310	9144610	8495560	9098540	9062180	8934430	10635500	9738690	9763830	8890360	8422820	11974100	12224600	12126500	12171100	12538700	12022500	11251400	11351600	13039100	12501800	9887480	12177600
Q88MS2	Q88MS2_PSEPK	PP_1497	Transcriptional regulator, TetR family	6827880	6147920	6100010	5838650	6250680	6078550	6359330	6823570	4552230	4824820	5212110	5955650	10338800	11038200	11386300	11211200	10658100	9410400	10156500	9961950	8577980	7862860	4239750	6874100
Q88MS3	SYK_PSEPK	lysS	Lysine--tRNA ligase	324854000	305843000	315727000	303651000	358721000	337605000	345145000	338443000	297288000	304948000	305007000	324808000	274079000	268895000	251481000	263262000	264083000	252927000	242297000	263259000	275841000	265098000	160508000	224912000
Q88MS4	Q88MS4_PSEPK	PP_1494	diguanylate cyclase	13235500	12346000	12561900	13276600	13713500	13317400	13497300	14537200	11361600	11901900	12985600	13374100	15827200	16639200	17751300	16637300	16385900	16489100	15462000	15650000	15667800	13901400	8728360	14231300
Q88MS5	CHEB3_PSEPK	cheB3	Protein-glutamate methylesterase/protein-glutamine glutaminase of group 3 operon	3922970	4324680	4092230	4640190	3469380	4043130	4521500	4171300	3867370	5061750	3534530	3992420	4921670	4660950	4658150	5688870	5291500	5740830	4468470	4980220	5169630	4985290	3497900	4528600
Q88MS6	Q88MS6_PSEPK	PP_1492	Chemotaxis protein CheA	9539210	10878000	10432400	9246090	9340240	9341140	8920180	10166300	6852660	7170980	5827070	8569280	12613400	12719700	13180800	12157300	12594100	12276300	11398400	12595300	9819800	9261560	2029820	8492100
Q88MS7	Q88MS7_PSEPK	PP_1491	Chemotaxis protein CheW	7941670	8338010	8611820	8688260	7912550	8309200	8662490	8067960	9263660	8566380	6449050	8340810	9199340	9157410	10007600	10348500	9783600	9010390	8755530	7994520	9143520	8066700	6202500	7748930
Q88MS8	WSPC_PSEPK	wspC	Probable biofilm formation methyltransferase WspC	7314050	7081750	6706880	7396580	6511940	6563690	6771100	8347100	5906310	6710780	5931760	6912490	8002920	8393060	7372420	8041080	8596620	7614640	7167210	8019660	6620540	7931270	3710220	7200410
Q88MS9	Q88MS9_PSEPK	PP_1489	CheW domain protein	2800280	2122680	2784870	2679510	2354150	2457870	2567020	2966570	2445330	2207800	2521930	2938740	3370130	3083610	3455880	2614430	2274250	2809870	2392810	2776740	3244790	2361530	1063940	2812290
Q88MT0	Q88MT0_PSEPK	PP_1488	Methyl-accepting chemotaxis transducer	32383400	32578900	31668000	31532600	23162700	28638500	25309300	31071100	19084500	20236400	19544900	26245600	40246900	41034200	44434100	44200500	41194600	38075600	34930400	40366100	30664400	27811100	6527430	27583200
Q88MT1	Q88MT1_PSEPK	PP_1487	Tellurite resistance TerB family protein	117520000	120901000	123519000	129002000	124202000	135868000	155401000	134941000	176567000	164350000	144160000	159685000	27729100	32136400	37701800	36350500	31329500	33422400	28770600	30570000	38548100	32705300	27095500	31561100
Q88MT2	Q88MT2_PSEPK	ydcS	Polyamine ABC transporter, periplasmic polyamine-binding protein	4151490	4426190	4398000	3967250	4263790	4532920	4937020	4828360	5498930	5622520	5542820	5296730	7670900	8010010	8108710	7938180	7294840	7412810	6938270	6728400	8151630	7625570	9407680	6947620
Q88MT4	Q88MT4_PSEPK	ydcT	Predicted polyamine ABC transporter, ATP-binding protein	4050900	3278380	3841020	2913420	3669490	3696690	3877140	3077270	2329210	2563310	3037440	2753740	7641460	8264050	7260130	6399360	6567970	6081130	6047270	7172970	5251670	6270160	3070370	4163820
Q88MT7	Q88MT7_PSEPK	patD	Medium chain aldehyde dehydrogenase	8980470	9543990	9014100	9223800	9360650	8985330	9327430	10017600	8674020	9632970	8374290	8243880	14732800	15711600	14312400	15334800	15268100	15563200	13866500	14782400	13741500	14520000	7355740	13287900
Q88MT9	Q88MT9_PSEPK	hicB	HicB protein	3491620	3074790	3314940	3387950	3201260	3219670	3003930	3182200	4086730	4015080	3652640	3494830	3013200	2959780	3020750	2976210	3040600	3038740	2402580	3488500	3266010	2983840	2835470	2946300
Q88MU0	Q88MU0_PSEPK	PP_1478	Xenobiotic reductase	49832900	51178600	49110800	46802400	51178900	47325600	51897200	52936000	49628300	52485600	47170700	48506500	100140000	92298500	84291800	88816000	92198700	87758300	86131400	91828200	80194000	91785800	70751900	91641000
Q88MU1	Q88MU1_PSEPK	recJ	Single-stranded-DNA-specific exonuclease RecJ	11168200	11186000	10406000	9773830	11295400	9671460	10854400	12046500	8672380	8399520	8311500	9358420	9096450	9601090	8604000	9331820	9536780	8565560	8784380	9826150	6726330	7192080	2352640	7113000
Q88MU2	Q88MU2_PSEPK	PP_1476	YaeQ family protein	35970100	37466700	36228200	36016300	38694500	43246300	39557100	41808100	46424400	39645000	41080000	45647000	31594500	34531300	34673600	30315900	33495400	30795300	30182700	29027600	35147200	31460900	37099400	30726600
Q88MU3	Q88MU3_PSEPK	PP_1475	CAIB/BAIF family protein	48071700	51267900	49506100	53107400	42055500	46961900	49653500	49163200	43941900	50505600	41848300	46459000	48772100	45357200	45321200	47191000	47112800	46984400	41234700	45841600	47259600	43354900	23906000	37968900
Q88MU4	Q88MU4_PSEPK	PP_1474	TIGR02285 family protein	3560610	3857580	3615490	3464010	3678780	3390010	4084770	3925960	4101410	4356620	4067020	4281110	3273740	3259300	3540060	3521590	3533810	3428840	3265970	3167700	3694780	3383980	3659950	3197820
Q88MU5	Q88MU5_PSEPK	PP_1473	DUF3509 domain-containing protein	2982020	5298700	3737420	3728990	3403480	3848590	4804180	2948810	5762990	4963930	3018310	5665750	2530670	2492370	4665830	3360040	3431320	3874050	2041330	2474460	3950980	2920030	3363820	2209170
Q88MU7	Q88MU7_PSEPK	thrC	Threonine synthase	185777000	203486000	191735000	208033000	175025000	185423000	177506000	188880000	139619000	162928000	112724000	164765000	198129000	190744000	203099000	202419000	200794000	230478000	182345000	210636000	190374000	161615000	48120900	139807000
Q88MU8	Q88MU8_PSEPK	hom	Homoserine dehydrogenase	213878000	248339000	235159000	246526000	219583000	230877000	222926000	239313000	209718000	213584000	170360000	215373000	237742000	228911000	230894000	226533000	231966000	245739000	212879000	236957000	235749000	204290000	98315800	206999000
Q88MU9	Q88MU9_PSEPK	dsbC	Thiol:disulfide interchange protein	29994800	33780500	33099500	29504500	27970100	32257700	32667200	31382900	39422200	37914300	35130200	35949400	10160500	11256400	12836500	12220200	10794100	12206100	9705830	10287700	11186100	11967100	12091100	10178700
Q88MV0	XERD_PSEPK	xerD	Tyrosine recombinase XerD	2325190	2629440	2427210	2480820	2279870	2635100	2593180	2502710	2136690	2105540	2081720	2649850	2042400	2068670	2256400	2224710	2211710	2210750	1996340	2225150	2068650	1994780	969132	1290590
Q88MV1	Q88MV1_PSEPK	PP_1467	NhaP-type Na+(K+)/H+ antiporter	2305760	2443950	2568130	2219100	2164950	2263860	2378530	2489060	2420090	1675670	1652410	1823570	5375100	6088110	6827530	5589930	5465560	6355740	4431970	5851940	4617530	3812190	1328170	3175400
Q88MV2	Q88MV2_PSEPK	PP_1466	Long-chain acyl-CoA thioester hydrolase family protein	3889670	3947230	3598710	4955790	4445600	4318550	4853810	4560420	3928300	4634220	4701900	4237430	4245660	3813130	4132670	3756040	3602360	4154630	2721240	4065930	4062680	4815240	3061440	3679240
Q88MV3	RL19_PSEPK	rplS	Large ribosomal subunit protein bL19	2357780000	2987980000	2500960000	2509240000	1871000000	2262110000	2160870000	2433080000	2319440000	2351310000	1688360000	2086060000	2724060000	2843560000	3001800000	3344930000	3382830000	2887740000	2880720000	2997500000	2468000000	2112590000	845051000	2715680000
Q88MV4	TRMD_PSEPK	trmD	tRNA (guanine-N(1)-)-methyltransferase	16325700	16465700	16090300	16194700	17538900	16308400	18393100	17613500	21011500	20211400	16311900	17585100	15749700	16449500	16858600	16178400	16724500	16363600	15218000	15292900	16000800	18153700	17071400	16553200
Q88MV5	RIMM_PSEPK	rimM	Ribosome maturation factor RimM	32609500	29805800	30959600	28504700	34370400	30132600	33615200	31889800	35745300	32515600	38162500	36835300	30272600	33432100	35454100	32253100	32837100	33016200	29440400	32419100	29649900	28832800	26278500	29564000
Q88MV6	RS16_PSEPK	rpsP	Small ribosomal subunit protein bS16	3714960000	3844320000	3597580000	3265450000	3328060000	3372200000	3463850000	3997030000	3497780000	3551550000	3234720000	3955910000	3027780000	3589460000	4322230000	3605100000	3740260000	3214440000	3541370000	3474680000	3165970000	2887550000	1479450000	3255420000
Q88MV7	Q88MV7_PSEPK	ffh	Signal recognition particle protein	107381000	107930000	110231000	110756000	98947400	107329000	117812000	113333000	108873000	110541000	118616000	112823000	98783200	98145200	101992000	103184000	103387000	93245600	97696700	97010200	97503000	98036900	65132100	82700800
Q88MV9	Q88MV9_PSEPK	PP_1459	CBS domain protein	15653900	15167200	15600000	16259400	12425900	14799900	13121200	15282300	10889400	11972500	11249900	12612000	19239100	19814600	23015100	19942400	20731100	19478100	16774500	19788000	16601700	14186700	4159520	16259100
Q88MW0	Q88MW0_PSEPK	yhjE	Inner membrane metabolite transport protein YhjE	35930.3	68227.6	46929.1	43520.7	34605.7	50193.8	37381.6	38053.5	29780.4	28304.4	24465.5	34327.3	67489.7	68665.8	77912.5	106028	80712.8	66599.7	60406.2	50967.4	50321.6	28789.1	7042.32	43523.8
Q88MW1	PURT_PSEPK	purT	Formate-dependent phosphoribosylglycinamide formyltransferase	122941000	139689000	136407000	142832000	135897000	134251000	139509000	139452000	138121000	144790000	112679000	144364000	145664000	141151000	148023000	145877000	142584000	148778000	134559000	139508000	144609000	131924000	120287000	126344000
Q88MW3	Q88MW3_PSEPK	PP_1455	Fe-S protein	261834	282008	147615	233044	225381	342484	274190	317895	844988	567276	770140	728573		120190	287385	162303		212174	241910	245834	467289	273513	326370
Q88MW4	Q88MW4_PSEPK	PP_1454	Gamma carbonic anhydrase family protein	2455990	3174180	3707690	2882970	5971050	6005590	6878990	6001680	22874500	16669900	18644200	16101700	2765050	3269860	3691610	2724350	5334460	6230440	4927670	5636200	13623100	14662700	13235700	10648700
Q88MW5	Q88MW5_PSEPK	nudL	NUDIX hydrolase with low 3-phosphohydroxypyruvate phosphatase activity	78837800	83481800	77633900	75092900	84224400	87360300	91148700	88046500	106714000	94983300	104199000	101753000	82849400	88700400	86437400	88847400	85844600	82306200	76020800	77382600	90301500	96231000	105231000	88853500
Q88MW6	Q88MW6_PSEPK	PP_1452	MutT/nudix family protein	2502930	2591650	2640570	1893280	2692030	3260740	2486470	2383960	2806490	2904920	2767760	2268990	2940540	3084540	2646220	2156390	2738520	2710910	2271670	2847770	3298800	2723140	3037260	2678530
Q88MW7	Q88MW7_PSEPK	PP_1451	L,D-TPase catalytic domain-containing protein	6200660	6238210	6169030	6022980	6539500	6434050	6780920	6172250	8647070	7204810	6690930	7290890	8711800	9694650	9613060	9866950	10126800	8735020	8248450	7994390	11704900	10049700	11299200	9288310
Q88MX1	Q88MX1_PSEPK	PP_1447	DUF2132 domain-containing protein	3467050	2774870	3088760	2997710	3149150	3176160	2659910	4268810	3383020	2740310	4288620	3749090	2026730	2548160	1848770	2049000	2085520	2032790	2016170	2492840	2557860	2391000	1618330	2106390
Q88MX2	Q88MX2_PSEPK	PP_1446	TonB-dependent receptor	957141	1027660	1017880	939777	818138	835692	884975	1104400	849784	916637	860747	800421	881139	791347	727889	788513	682791	694436	672609	816964	666726	661898	378655	698938
Q88MX3	Q88MX3_PSEPK	oprB-II	Carbohydrate-selective porin	430167	467812	438362	438143	338109	367092	450288	458400	497767	452021	428658	396869	696545	752078	683183	774759	717949	744915	703553	765255	755787	704592	734038	781600
Q88MX4	Q88MX4_PSEPK	gcd	Quinoprotein glucose dehydrogenase	35110700	34491900	34533000	33636300	26139300	30918600	25243100	35410700	24700100	25384500	22767200	25064600	72620900	69014700	65874400	63104500	67736100	60110900	59185100	70415100	51852100	44421700	8668420	55403900
Q88MX5	Q88MX5_PSEPK	lon-I	Lon protease	71916700	77889900	75037700	72016600	66937800	75719100	72604000	76381600	56692100	57916000	51066700	65781700	77325600	76773300	72866400	74706800	73981500	72136900	67821900	77070100	72534000	60977200	19545300	62386600
Q88MX6	Q88MX6_PSEPK	PP_1442	Proteinase inhibitor I42 chagasin domain-containing protein	3691790	5084450	5503790	4292910	4270770	3620500	3690470	4934620	3673270	3694670	2943110	3675070	5077890	4461260	4494170	3252680	4000540	3874750	3575340	4774170	2139750	4674540	1433890	2605770
Q88MX7	CMOA_PSEPK	cmoA	Carboxy-S-adenosyl-L-methionine synthase	11388600	11447900	12069600	11283700	11718300	12096400	11546800	11709300	13999300	13570800	12452800	13941700	11127800	12926900	12973500	12238600	12453400	11237500	11921100	11353600	11956800	12353800	12324000	11980700
Q88MX8	CMOB_PSEPK	cmoB	tRNA U34 carboxymethyltransferase	17591600	17035500	16185900	15971700	19538000	14757300	17604900	19696700	18085900	18185800	19395000	19105400	17133000	17950400	16334600	17840700	17561800	16084400	19384000	16241000	15597000	16315500	17929100	14399400
Q88MY0	Q88MY0_PSEPK	czcR-III	Response regulator	38377500	34774700	34796900	33156200	39600400	32851800	33816900	41615400	29606600	35685400	30990300	31927900	64185900	61589600	67388000	53466200	58387000	50096800	59257800	56340100	59172400	53811300	44477400	52306900
Q88MY1	Q88MY1_PSEPK	PP_1437	Sensor protein	7873400	7845110	8580230	7717260	6576250	8375380	5604500	7793730	5411800	5094490	4681150	6516530	13127300	12917500	14918400	15222600	14945300	13659900	12569100	12772100	12048900	10186700	3580830	10352800
Q88MY2	PDXJ_PSEPK	pdxJ	Pyridoxine 5'-phosphate synthase	123454000	154434000	147738000	151296000	118522000	144674000	145744000	138468000	161590000	169077000	126219000	144026000	198279000	184833000	190053000	203635000	188305000	214219000	173517000	198281000	188946000	189094000	133864000	200379000
Q88MY3	RECO_PSEPK	recO	DNA repair protein RecO	812500	824284	763417	762037	980277	762332	822124	798918	796598	624709	709253	916899	758606	992341	1111520	1006550	956104	832007	1027650	797451	767664	835171	382859	718426
Q88MY4	ERA_PSEPK	era	GTPase Era	68415400	73053600	73540200	76149700	71822800	72760300	78730000	82660700	85280200	83195400	64602200	81081000	59841500	62524700	64175600	66806600	70539400	69316000	65243100	63983900	62340600	68637200	62438200	63624400
Q88MY5	RNC_PSEPK	rnc	Ribonuclease 3	48781500	54427100	51125300	49701400	54368600	47886400	51958000	58433000	48371000	48241000	45259600	52834500	46440800	49195700	51450300	51225900	50853400	45674300	52857500	51815400	52256200	48880300	34506400	43756800
Q88MY6	Q88MY6_PSEPK	lepB	Signal peptidase I	91623800	95578000	90898000	83783800	75551300	87548300	75337400	88207300	65884800	69257800	61153000	66236300	100742000	103819000	99481100	104290000	103994000	91338200	90577400	108609000	85257000	80334400	22189000	80699800
Q88MY7	LEPA_PSEPK	lepA	Elongation factor 4	87423200	91974500	92738000	87157700	88694600	85956700	85529800	86959100	75942400	77368000	69894500	83337600	92730200	92036600	90256100	88985700	94163200	87461800	81301700	90198000	84167300	85346200	50484200	69406700
Q88MY8	Q88MY8_PSEPK	PP_1430	Probable periplasmic serine endoprotease DegP-like	142579000	133336000	131911000	141873000	146554000	145077000	149833000	150595000	164021000	173269000	177002000	164737000	131524000	120455000	136168000	117657000	120780000	113874000	111705000	122090000	130345000	127704000	104116000	115787000
Q88MY9	Q88MY9_PSEPK	mucB	Sigma factor AlgU regulatory protein MucB	28103400	27929100	28787800	27481000	30147200	30111100	29003400	31119900	39529900	37408300	35365200	32452000	29598400	29359300	31922800	28813300	29027800	28225800	27201600	27562400	29739900	26620600	33999400	28683600
Q88MZ0	Q88MZ0_PSEPK	mucA	Sigma factor AlgU negative regulatory protein	21554500	19829300	21178800	15143600	21093100	23240000	25557200	25696000	37871200	28111000	32329500	25749400	30957500	38792900	33534100	37106400	36921100	34451600	28695800	32082000	41600700	38246700	41508400	38937600
Q88MZ1	Q88MZ1_PSEPK	rpoE	RNA polymerase sigma factor	91332500	92521800	89505400	85496300	108095000	94653000	110037000	109117000	105161000	91409800	110877000	106427000	91943800	101585000	100553000	97690300	98980700	102115000	96571900	97226800	98380300	93735000	86413500	84845600
Q88MZ2	Q88MZ2_PSEPK	nadB	L-aspartate oxidase	27836500	27602300	28040400	25522700	27375800	28484700	26862300	29699300	23427200	24665500	23448400	25444400	41265200	41225000	40468800	37729800	40989400	41591100	37422400	41390900	38379300	33698100	19880300	34380700
Q88MZ4	SDHE_PSEPK	sdhE	FAD assembly factor SdhE	28605200	25724100	29141700	24047400	26656100	28848900	25479400	29501700	38385400	31593400	34236000	30958400	33246500	32323000	31756600	26555400	24266200	23613700	21324300	23576500	27763800	23431400	25964300	27530900
Q88MZ5	Q88MZ5_PSEPK	PP_1423	Uncharacterized protein	55307200	51456700	57629700	49901800	51911400	53809700	58539100	56642300	49935100	54651200	57546700	60636300	60749400	55391300	63521400	54787700	56514000	58485300	52761000	57746900	56778700	48228200	45578600	51545800
Q88MZ6	Q88MZ6_PSEPK	PP_1422	HDOD domain-containing protein	11207900	11727300	11884800	11279800	11522500	13566300	11860300	10284200	11519200	12154300	9459870	11189400	13667100	15235200	14576000	13894800	12795000	12930900	11291200	13248500	15437300	14394700	10548200	12680100
Q88MZ7	Q88MZ7_PSEPK	PP_1421	histidine kinase	2492960	2464120	2399670	2454840	2011410	2249980	1956770	2266720	1832200	1852080	1580860	1919070	2482710	2567360	2522590	2263590	2360700	2060390	2229030	2507900	1754530	1511370	443120	1682330
Q88MZ8	Q88MZ8_PSEPK	tctD	Transcriptional regulatory protein tctD	6341290	7259920	6676140	6473500	8158950	6491440	7291300	7480880	8960740	7650860	6528880	9077500	5149790	5658860	6133420	5496320	5654930	5512840	5700800	5113720	5517880	5830790	7082700	4268780
Q88MZ9	Q88MZ9_PSEPK	opdH	Tricarboxylate-specific outer membrane porin	15387100	19138000	15178800	16377200	13349100	14770200	14167700	15658700	15040000	14548600	14458100	13373100	1839320	1782340	1732140	1831000	1557940	1555090	1386090	1611660	1651380	1534270	1063140	1978160
Q88N00	Q88N00_PSEPK	PP_1418	Tricarboxylate transport protein TctC	17935900	18735300	16588900	16304900	19509000	16693700	17963100	18610600	22382800	19845000	26111800	21311000	1840070	2259090	2145720	2138630	2030200	1780230	1921100	1696400	2021120	1824780	2268880	2063070
Q88N04	Q88N04_PSEPK	ushA	5'-nucleotidase-2',3'-cyclic phosphodiesterase	9569.3	10111.7	7543.38	11664.2	8555.63	7059.93	9025.66	5774.32	9105.09	10379.7	10150	7401.01	4608.98	6409.58		7072.7	2761.9		2840.41		4134.67		4526.39
Q88N05	UNG_PSEPK	ung	Uracil-DNA glycosylase	10429500	10679100	10968800	11428800	10926700	11054100	12089100	13668500	12839900	12934300	10676500	11750800	9237730	9724710	9514680	9933400	10467500	10729600	9181470	9404970	11341200	11216100	10781300	10688000
Q88N06	Q88N06_PSEPK	PP_1412	3-hydroxyisobutyryl-CoA hydrolase	7409070	7579140	7338590	6400170	7140540	7410810	6780020	7440740	7167910	7471930	7414120	6864870	15439900	15816400	15798500	14606100	13315100	13599100	14923100	14693800	13196100	12319500	9317330	13158900
Q88N07	Q88N07_PSEPK	PP_1411	diguanylate cyclase	13203900	13397400	13061500	12654900	11416800	12288300	11016800	14850700	9469990	8838430	7716900	10830600	12062000	14334200	13687300	14356700	13679800	13053800	12104900	13279900	10625900	10243600	2648990	8422600
Q88N08	Q88N08_PSEPK	PP_1410	Helicase	5851.12	4052.23	9152.85	3331.19	1474.48	1859.13	2693.94		5860.5	5329.53	4061.31	8522.42	3400.62	3200.9	4016.69	4992.27	2488.04	1949.66	1798.85	3279.88	8665.31	2207.15	5110.27
Q88N09	Q88N09_PSEPK	PP_1407	Sulfate transporter	1592820	1568900	1369940	1426510	1150730	1180640	1065240	1488060	867075	926794	891212	1000570	1145840	1018690	1049960	1133310	988910	859545	916104	1134980	703133	658330	97479.7	772195
Q88N10	Q88N10_PSEPK	PP_1406	DUF4917 domain-containing protein	19556400	20243600	19452400	19130800	21735000	19928200	22760300	23556200	23338600	21887000	22155500	21637000	16153000	18139200	14152600	15534300	16891500	16021300	15230900	17979200	16004100	19394900	11097900	15134500
Q88N13	Q88N13_PSEPK	bglX	Periplasmic beta-glucosidase	54738500	52782300	52480000	50652000	56505400	52226300	59036600	62879000	65558200	62424400	68293700	58267400	52772800	54811800	49984800	51947600	53572800	48885800	52692300	50401500	51451000	52583600	48771300	50428800
Q88N14	Q88N14_PSEPK	dctB	histidine kinase	11763700	11228100	11307100	10730100	9291140	10423100	9517370	13319500	8706540	8457490	9009680	9261900	14895700	16161000	15592000	14606800	14444800	14109900	12347900	14793700	12098100	10806200	3117940	11334000
Q88N15	Q88N15_PSEPK	dctD-III	C4-dicarboxylate transport transcriptional regulatory protein	11361700	12221100	11725600	11903000	11998100	11800500	11397800	11717200	11804100	12693700	12411800	11555300	15651000	15464600	15945100	15432400	15703800	15223600	14720700	14583200	16994500	15292100	9548260	13541500
Q88N16	Q88N16_PSEPK	kgtP	Alpha-ketoglutarate permease	165406000	141844000	144600000	126209000	161262000	167418000	141224000	190097000	130244000	130462000	141375000	140787000	209999000	202306000	196559000	188491000	197006000	168592000	198755000	212564000	152448000	151175000	34922900	128721000
Q88N18	Q88N18_PSEPK	PP_1398	Flavin reductase like domain-containing protein	24097900	22010800	23941000	26738200	26627000	24290400	26744200	28409000	25626400	25357400	31083700	29428400	30189700	27383100	28479000	24106600	24240900	25774400	23579600	28953500	24353700	22121100	23353000	22913600
Q88N19	Q88N19_PSEPK	PP_1397	Uncharacterized protein	94790100	88856700	98861200	82459400	96593600	97018200	94390700	101975000	122861000	123484000	113198000	102651000	113896000	110211000	88508400	85988400	102214000	89615900	97682700	114943000	97716000	113159000	125696000	119557000
Q88N20	Q88N20_PSEPK	PP_1396	ABM domain-containing protein	45468.1	51326.7	59032	42945	66466.2	39715.5	48376.6	74804.8	55943.3	51538.6	69440.8	58140.8	32634.8	35186.3	34978.3	30858.8	33686.4	30864.7	44229.9	34549	39451.8	26456.4	23901.1	34530.6
Q88N21	Q88N21_PSEPK	PP_1395	Transcriptional regulator, AraC family	2305550	2425480	2302840	2177110	2416260	2299340	2446370	2299210	2344480	2241170	2435810	2733820	2844600	3116020	3222430	3098270	2830810	2815620	2797730	2513580	2870080	2601590	1809850	2503140
Q88N22	Q88N22_PSEPK	PP_1394	Acetolactate synthase, large subunit	3687920	4363720	3922540	3622250	2901760	3417250	4247710	3852860	3883570	3916410	3306770	3181210	3668560	3956530	3536140	3997280	4001640	3899110	3696450	3689080	3535200	3634300	2155010	3652560
Q88N23	Q88N23_PSEPK	PP_1393	Transcriptional regulator	2400550	2254720	2262730	2435220	2030970	2318190	2292520	2399070	1451100	1928800	1689860	2050990	2825010	2785340	3081870	2932080	2835680	2910840	2541560	2750090	2628810	2488280	871544	2302610
Q88N24	Q88N24_PSEPK	PP_1392	NAD-binding protein	32750500	34035300	33887800	34226100	34512500	34461800	38810700	38058300	43449900	47396100	42452200	36061200	32521400	32645700	30246200	32743900	33533200	32462200	31246600	34006600	29635600	36376900	37797600	38895500
Q88N25	Q88N25_PSEPK	PP_1391	Transcriptional regulator, LysR family	1059540	1216750	1118070	1137940	1079850	990362	1244320	1271560	997210	862120	1000430	1233010	1246920	1130380	1360820	1318400	1171090	1118070	1000070	1093590	1054100	1009430	479868	975891
Q88N27	OADC_PSEPK	PP_1389	Oxaloacetate decarboxylase	137204000	117674000	133701000	130533000	117845000	125167000	112625000	137044000	94556400	101081000	103192000	104838000	107916000	101639000	92234000	89910500	94460000	86127400	88917600	97563300	81177300	75023100	45444600	86332600
Q88N28	Q88N28_PSEPK	PP_1388	Drug resistance transporter, EmrB/QacA family	394855	278431	302924	323207	247272	385188	367044	378536	206015	346778	238887	345820	430584	544520	542403	491012	483425	492846	481160	402226	365704	276941	111373	294118
Q88N29	TTGR_PSEPK	ttgR	Probable HTH-type transcriptional regulator TtgR	8977070	8095830	7998200	8921640	9507200	7813120	9039580	8713880	7116730	8521350	7665230	8608680	5685500	5889130	7274260	6840210	6188310	6875940	5240430	4889120	6749190	5598970	2646710	5923740
Q88N30	TTGA_PSEPK	ttgA	Probable efflux pump periplasmic linker TtgA	291460000	307959000	294298000	291953000	225465000	256326000	245257000	289449000	223995000	253189000	204087000	234549000	235033000	203112000	194911000	200014000	207733000	191456000	171796000	224140000	139252000	180264000	60181000	162418000
Q88N31	TTGB_PSEPK	ttgB	Probable efflux pump membrane transporter TtgB	109205000	106536000	104472000	93552700	89076700	91747100	81600200	115390000	75975500	75281200	66791400	81737400	89083400	83623100	82041900	76402700	84813900	79605100	78996900	88354200	62802400	59889000	12175600	68505400
Q88N32	TTGC_PSEPK	ttgC	Probable efflux pump outer membrane protein TtgC	181325000	187355000	180375000	172723000	152923000	172724000	150527000	181569000	127534000	126576000	115226000	141274000	139340000	156620000	138622000	142845000	154521000	129072000	136133000	142570000	124068000	116396000	54082000	126058000
Q88N33	Q88N33_PSEPK	galP-II	Porin-like protein			3978.31	6284.75		2799.46		2162.62		2911.39		2539.92	6145.67	7846.01	8677.58	10551.3		6744.89	5723.52		6740.7			8058.23
Q88N34	Q88N34_PSEPK	pcaP	Porin-encoding protein	372986	260580	257476	312728	250151	269713	251160	141737	228486	225975	200377	197121	693741	610326	637624	610413	709701	514745	585365	557982	357108	385384	71458	353758
Q88N35	Q88N35_PSEPK	pcaC	4-carboxymuconolactone decarboxylase	5870750	5744160	5709110	5827170	5965940	6389230	5666470	6284050	8294520	8100550	7841330	6106770	8351010	7935710	6920260	7031380	8000030	6884650	6621050	7766500	7061290	8703140	8645220	8997720
Q88N36	Q88N36_PSEPK	pcaD	3-oxoadipate enol-lactonase 2	16485100	18503900	17828000	18363400	18405600	19788800	21675800	21126000	21355200	22970900	22480900	19224200	24802800	23567400	25239300	24775500	25472700	26669800	22363700	23145600	27237600	23812100	24792100	23358800
Q88N37	Q88N37_PSEPK	pcaB	3-carboxy-cis,cis-muconate cycloisomerase	31961100	31766300	30611000	33441100	30676100	30389200	32422100	33488900	27485800	28256300	26791600	32051600	38229100	38349700	36331200	35906100	36891200	35335100	33022400	36065500	36675800	34530500	11035400	31825600
Q88N38	Q88N38_PSEPK	pcaT	Alpha-ketoglutarate permease	318597	288106	347866	215128	229005	274378	227411	267896	239122	160148	273389	237159	764759	570154	838497	794715	722924	488004	450293	658622	442399	295398	96747.6	360794
Q88N39	Q88N39_PSEPK	pcaF-I	Beta-ketoadipyl-CoA thiolase	3511110	3120590	3281940	2996860	3083360	2985620	3198920	3548750	3556900	3710180	3697100	3320530	3095580	3076570	3106600	2824010	2909630	2637850	2894850	2869270	2795520	2905680	2427480	3175460
Q88N40	Q88N40_PSEPK	pcaK	4-hydroxybenzoate transporter	988071	518914	891917	649764	695965		733129	1022850		872072	750742	605213	1821870	1442360	1511890	1802300	2038500	1918020	1472570	1682400	1525220	1249120		1078180
Q88N41	Q88N41_PSEPK	pcaR	Transcription regulatory protein (Pca regulon)	19794100	18084700	17532300	16213700	25408700	17269100	19259700	21952000	15668000	15898500	18030400	19106400	15623500	16526800	15920300	16185500	15777700	16065300	17625000	15095200	13440200	15434500	8656730	12215900
Q88N42	Q88N42_PSEPK	PP_1374	Beta-ketoadipyl CoA thiolase	18160800	14101400	16857300	18082400	13268600	16143700	21229300	17602000	23484800	27089600	28275300	20597100	19354200	17751200	17456200	18310600	14362900	14097900	9792410	16635500	26240000	25602500	27165700	30017400
Q88N43	Q88N43_PSEPK	pitB	Phosphate transporter	57111900	65599400	58379900	60292800	45441000	53982200	51967100	53141600	42913100	44312700	34191200	52948700	44242800	42815900	57170900	51205000	46592200	50629100	40892700	46021300	40117700	32965500	8370850	29116500
Q88N44	Q88N44_PSEPK	PP_1372	AAA+ ATPase domain-containing protein	26340900	27001400	26346400	24721900	26976700	23847900	26037900	29051800	24430400	25041600	22037300	25063000	35835400	32900700	30439500	34026300	37031700	31606800	34254400	38302000	28204600	32187800	12838900	30048100
Q88N45	MCPG_PSEPK	mcpG	Methyl-accepting chemotaxis protein McpG	80996300	89493900	84034800	78907700	65353300	77688600	65050100	81769200	58215500	59976300	48114300	61203700	72288900	70316700	74892900	73179000	71732100	64342100	63720500	68735400	55092900	47947200	9817500	45561000
Q88N46	Q88N46_PSEPK	PP_1370	Glycosyl transferase, group 1 family protein	1375310	1416690	1324640	1383020	1234100	1245860	1345760	1389440	1323280	1445630	1282090	1241330	1477000	1524510	1413850	1585310	1587920	1414040	1454440	1459630	1598270	1391070	1443260	1349920
Q88N47	Q88N47_PSEPK	PP_1369	DUF2334 domain-containing protein	260116	234249	285983	241151	211691	275715	272933	295212	260800	309837	330121	236062	389522	412813	369579	353720	367674	285617	328837	359515	400864	343944	221067	425503
Q88N49	Q88N49_PSEPK	purU-II	Formyltetrahydrofolate deformylase	132750000	152916000	150457000	143643000	118807000	140938000	147816000	131197000	106164000	122183000	98152900	127300000	162111000	149163000	194214000	147994000	145450000	171923000	133757000	150049000	137381000	127177000	46461700	91166700
Q88N50	Q88N50_PSEPK	PP_1366	Transcriptional regulator MvaT, P16 subunit	1818010000	1959290000	1922550000	2165860000	2258790000	1969220000	2185050000	2012690000	2578340000	2344040000	2515710000	2665900000	1669950000	1846210000	1818800000	1742390000	1791800000	1613150000	1585000000	1495090000	1989010000	1754660000	1483290000	1602890000
Q88N51	Q88N51_PSEPK	sbcB	Exodeoxyribonuclease I	21158900	22310400	21179900	22216400	20461100	22301000	23878400	23354000	21914700	23720200	20313000	22325800	15468300	16240300	17973800	17669200	16414400	17951100	14960800	15816300	18197100	16687500	12577000	15529800
Q88N52	Q88N52_PSEPK	PP_1364	PilZ domain-containing protein	1210540	1151080	1293530	1152770	1123750	1441730	1401960	1507600	1216510	1474530	1142780	1575080	2111340	1671090	1435370	1603040	1836820	1637500	1860010	1858550	1999880	1608810	1517250	1592780
Q88N53	Q88N53_PSEPK	PP_1363	Tetratricopeptide repeat protein	13887300	18693800	15418100	15310100	12987000	13423600	14523800	14347900	12834500	12905800	11284300	13470100	14012100	13016500	12397800	14925900	15336200	12888900	12415400	11804000	10902700	12349300	5359920	10273600
Q88N54	Q88N54_PSEPK	pykA	Pyruvate kinase	481908000	506713000	503256000	477395000	524722000	485403000	510965000	535907000	533785000	560346000	470807000	499465000	506532000	466435000	446126000	457509000	468303000	476037000	417909000	465942000	439183000	507859000	363304000	429270000
Q88N55	CH60_PSEPK	groEL	Chaperonin GroEL	4827650000	5336580000	5026010000	4859680000	5366760000	4986230000	5264870000	5017590000	6184700000	5848260000	5485400000	5801890000	6001110000	6882410000	6708610000	6805140000	6536960000	6110840000	6291890000	5811800000	6220980000	6057270000	5877310000	6081680000
Q88N56	CH10_PSEPK	groES	Co-chaperonin GroES	1797860000	1725470000	1761910000	1890340000	2007910000	2145950000	2399660000	1876230000	2632420000	2533400000	2251350000	2621430000	1558380000	1349630000	1272540000	1571290000	1513830000	1507070000	1055670000	1491770000	1769480000	2194770000	1383200000	1217920000
Q88N57	Q88N57_PSEPK	PP_1359	Membrane protein FxsA	53486500	52017000	52832700	48700500	46961900	46141200	49124200	67528000	48271800	46335000	46895300	46930100	54969500	53284500	47753000	44598500	49013200	42553600	50333000	50736000	48174700	45832800	18448800	48318900
Q88N58	Q88N58_PSEPK	PP_1358	Heme iron utilization protein	267920000	287854000	306961000	297405000	287972000	320699000	310155000	317358000	324476000	339462000	324852000	269177000	438902000	429509000	385968000	372931000	444846000	461062000	368132000	412622000	428741000	395534000	410802000	412876000
Q88N59	Q88N59_PSEPK	PP_1357	DUF481 domain-containing protein	4784530	4866270	5108830	4800850	4035610	4979280	4707290	4581400	4986910	4890570	4191970	4508720	5553530	5831720	5790970	5497240	5630500	4982100	4667730	5570640	5124920	4667540	2344480	3708150
Q88N60	Q88N60_PSEPK	PP_1356	Methylated-DNA-[protein]-cysteine S-methyltransferase DNA binding domain-containing protein	9228770	8649680	7734500	8829540	8619100	8312930	8474610	9838420	11009600	11498300	10149600	9296080	8114110	8509230	8434300	9030040	8352200	8246100	7924110	7963610	8725480	8573720	9463500	8391310
Q88N61	Q88N61_PSEPK	ampG	Muropeptide permease AmpG	2471560	2384490	1984810	2130960	2675270	2711610	2300540	3611670	1843610	2016730	1547210	2223030	2761760	2397140	2874880	2411940	2591670	2483990	2603970	2638130	2652470	2556420	572536	1575820
Q88N62	Q88N62_PSEPK	mdfA	Multidrug efflux MFS transporter	360590	303255	269204	215380	423243	379254	344385	448381	268607	227117	226320	299319	293246	277540	299688	274946	279568	281828	281426	266599	229265	234938
Q88N63	Q88N63_PSEPK	PP_1353	Small-conductance mechanosensitive channel	98705300	104812000	97323000	83850100	77775400	91099100	76984200	103546000	67132400	70754800	60634800	75187600	92488800	83473100	99532600	88610400	94037200	89046600	79730800	92471300	76707900	68743100	16960600	73286300
Q88N64	Q88N64_PSEPK	panE	2-dehydropantoate 2-reductase	5947840	6743240	6559960	6947150	5082650	6180960	6341080	6189520	5556690	6401870	5185280	5432550	8080330	7833160	8392990	8858640	8307970	8788200	7718650	8177990	7744020	7702320	3668980	6628040
Q88N65	Q88N65_PSEPK	PP_1350	histidine kinase	3369930	3558910	3156640	3139890	2577920	2902900	2638350	3192120	2410440	2248680	2119030	2532160	4989610	4991450	5115510	5286050	5289550	4955400	4641880	4958230	3951950	3611680	717681	3640920
Q88N66	Q88N66_PSEPK	pduO	Corrinoid adenosyltransferase	7555490	7781660	7243340	7139400	8818500	8173570	8691790	8005070	9327430	8577970	9859240	9963160	8590800	9619620	11926500	9522410	9607880	10012200	8924540	8741190	10052000	9578610	8427990	8041690
Q88N67	Q88N67_PSEPK	PP_1348	8-oxo-dGTP diphosphatase	53762600	51916600	54605000	51356900	53594100	60688600	59203600	60633200	67033200	70402300	57147000	51168100	79178600	76332200	73693500	78361800	79083900	79160100	69354800	78442800	89459100	83639700	96790400	87258600
Q88N68	Q88N68_PSEPK	PP_1347	Glutathione S-transferase family protein	40947000	38804800	40704600	34971900	42023200	38054700	41052300	49143300	45835300	43032700	48777000	43111900	61808500	63589900	64903000	61299100	63309300	62276300	64273100	63592800	52728900	63045200	64787000	62721600
Q88N69	SECA_PSEPK	secA	Protein translocase subunit SecA	161088000	159514000	162517000	152454000	148990000	163586000	146722000	168889000	128795000	138480000	121027000	140216000	173159000	173654000	159147000	163137000	160285000	148296000	147318000	167474000	157507000	151570000	52355800	146413000
Q88N70	Q88N70_PSEPK	PP_1344	DUF721 domain-containing protein	2273500	2058530	2213910	2334420	1711480	2201580	1673200	2148670	1756570	2050420	1512150	1685010	2408800	2085130	2393930	2087820	2161520	2223250	1910740	2461180	2321780	1512910	706528	1888570
Q88N71	LPXC_PSEPK	lpxC	UDP-3-O-acyl-N-acetylglucosamine deacetylase	229636000	239898000	227652000	243136000	250675000	241441000	255236000	256210000	295858000	283059000	307126000	262217000	242977000	266554000	237037000	251042000	248251000	235871000	241178000	242998000	231535000	265263000	289665000	254243000
Q88N72	Q88N72_PSEPK	ftsA	Cell division protein FtsA	147720000	154430000	159926000	151273000	144637000	145550000	151502000	160663000	154781000	159177000	128401000	142487000	210805000	211569000	206883000	203159000	208008000	207656000	191883000	211519000	190164000	195069000	138872000	194662000
Q88N73	Q88N73_PSEPK	ftsQ	Cell division protein FtsQ	9911700	10124500	9854940	10413300	8949320	10017600	10514200	10240000	9213500	9521290	9057080	9292990	14823400	15845300	15897300	15889300	15179700	13478600	14059500	14992700	16132000	13888300	4777380	14412200
Q88N74	DDLB_PSEPK	ddlB	D-alanine--D-alanine ligase B	50084400	59735200	56990000	52842500	57139900	55176700	62845800	64396400	64254900	61720600	57295200	60199600	64609200	62334300	59235800	59437900	65508800	67950400	53974000	64792600	55607400	71386600	59325900	61856200
Q88N75	MURC_PSEPK	murC	UDP-N-acetylmuramate--L-alanine ligase	132800000	139132000	134490000	127433000	161541000	115405000	137856000	163288000	148042000	150093000	112612000	135236000	146824000	147779000	137471000	144907000	152954000	137876000	155426000	145286000	126759000	157266000	115160000	135775000
Q88N76	MURG_PSEPK	murG	UDP-N-acetylglucosamine--N-acetylmuramyl-(pentapeptide) pyrophosphoryl-undecaprenol N-acetylglucosamine transferase	30969700	34997100	35183900	33944200	28539500	32038700	34643800	33158400	30206800	31775200	25532500	31862500	40801900	39580500	44705900	43554900	41342700	43361400	37454700	41160600	40931800	38120300	16239100	36711900
Q88N77	Q88N77_PSEPK	ftsW	Probable peptidoglycan glycosyltransferase FtsW	4826260	5465070	4494240	5351210	5177400	4459720	4826690	4912930	3779530	4612370	2869830	4247700	6212680	5628570	5827020	5910650	8400430	7045790	5714540	7117570	5287190	6204800	1036140	3483030
Q88N78	MURD_PSEPK	murD	UDP-N-acetylmuramoylalanine--D-glutamate ligase	63598000	57505800	56416500	54132100	68367700	55693000	60701100	69894700	60418300	58837000	65918000	64031000	77039500	80093700	69246600	70529300	74024600	62644000	74529600	68380800	68019500	74223800	61754800	73375100
Q88N79	MRAY_PSEPK	mraY	Phospho-N-acetylmuramoyl-pentapeptide-transferase	1062270	727557	738458	908606	626645	841248	1048210	613710	412286	746644	584286	776698	966384	1235840	907820	1023060	1101710	994444	988721	1136960	916070	816028	182801	617965
Q88N80	Q88N80_PSEPK	murF	UDP-N-acetylmuramoyl-tripeptide--D-alanyl-D-alanine ligase	78556300	91178500	92145200	91743900	80788400	77556100	94064900	85309200	83733400	96167300	78712200	86847800	116261000	114967000	123001000	124842000	119490000	131209000	106828000	112812000	99465500	111108000	97706500	99946100
Q88N81	MURE_PSEPK	murE	UDP-N-acetylmuramoyl-L-alanyl-D-glutamate--2,6-diaminopimelate ligase	81040200	81894300	79564600	78553800	82025500	75928400	85868200	85781900	86999000	92525200	73216700	86079800	113117000	120096000	119974000	125334000	122323000	117865000	115387000	116410000	114103000	115838000	100101000	119736000
Q88N82	Q88N82_PSEPK	ftsI	Peptidoglycan D,D-transpeptidase FtsI	27118600	27816100	26648300	24051000	21724200	23963200	21467100	27863500	19454100	19703200	16561800	21569400	43998400	43212600	41939300	41278800	43505800	38723800	40386800	46961400	30873600	32140800	6304510	31028500
Q88N83	Q88N83_PSEPK	ftsL	Cell division protein FtsL	13261500	11745400	12603500	12684800	8684880	12462400	10852500	12624100	8475290	9834020	8275450	9490940	19153000	21026300	20223800	21222900	20418600	16698700	18143100	18724300	16656400	12985800	5602440	15274600
Q88N84	RSMH_PSEPK	rsmH	Ribosomal RNA small subunit methyltransferase H	69352700	61931400	65795700	57482900	70019400	66793500	66503100	72988800	71927900	72137500	73084200	71921900	83867600	83179600	81242200	81651800	77011800	73759500	77466100	81732600	81465400	71691900	72925400	79449600
Q88N85	MRAZ_PSEPK	mraZ	Transcriptional regulator MraZ	13423600	12322500	12401800	10236700	13310300	11719300	12893900	16229200	15799800	15286000	17213000	13877700	21884900	20620600	19784900	17121500	16591300	17262400	19447400	20027800	17646200	17311700	20589700	20458200
Q88N86	Q88N86_PSEPK	rsmI	Ribosomal RNA small subunit methyltransferase I	26302000	27334200	26261400	26822100	28326300	27050900	29496200	30957700	31963800	32640600	29909300	29201300	24372600	25198600	24227300	23375100	25091800	25819300	23676900	24649200	25512300	26231700	25388700	25046500
Q88N87	Q88N87_PSEPK	PP_1325	Lipoprotein	104048000	106427000	106637000	107105000	96774700	99127200	105341000	111970000	107271000	109060000	94433100	102398000	97293900	96828800	100825000	102173000	100091000	97972400	86469700	91213000	97884400	92491700	64030100	90672700
Q88N88	Y1324_PSEPK	PP_1324	UPF0102 protein PP_1324	326210	259771	383226	316345	337396	366740	265830	446496	205278	229363	332311	219964	254390	402555	406123	379372	361797	298946	342114	394993	313040	328070	117218	373076
Q88N89	Q88N89_PSEPK	gmhA	Phosphoheptose isomerase	26058700	24932500	30857300	30003500	25756300	30044400	29651200	25021300	28922100	27976700	29032400	33189200	29298800	23993200	26877400	23689300	22571700	24233900	22230500	24897700	27577100	23497800	22461100	18122400
Q88N90	Q88N90_PSEPK	PP_1322	Lipoprotein	98860500	101929000	98842600	92688500	81868000	83962900	88015700	93722800	74966200	77662200	61000000	76732600	115354000	105804000	102543000	112104000	106511000	92781400	96275600	102205000	96965900	96602500	48630200	82911900
Q88N91	Q88N91_PSEPK	sspB	ClpXP protease specificity-enhancing factor	86069600	116409000	111283000	92469200	108359000	109275000	108436000	92547400	128331000	131307000	109140000	105710000	112615000	109192000	128753000	88124100	115878000	110717000	99927200	113559000	121057000	86008900	121387000	75382000
Q88N92	Q88N92_PSEPK	sspA	Stringent starvation protein A	17276200	20127600	18987700	19275300	16560700	18056600	23834000	19300800	19681100	22085300	17957000	23641800	16528100	15667500	19358300	18735100	17264900	20512800	16164400	17040900	19174400	18713500	16018500	17949400
Q88N93	Q88N93_PSEPK	petC	Ubiquinol--cytochrome c reductase, cytochrome c1	1679000000	1938490000	1809230000	1890940000	1284190000	1581880000	1603610000	1609670000	1287710000	1517440000	1082360000	1381060000	590009000	574824000	713415000	703967000	622800000	653949000	532148000	591916000	536323000	448109000	108955000	395525000
Q88N94	Q88N94_PSEPK	petB	Cytochrome b	97698500	125769000	96301600	98471100	144650000	116169000	105180000	105239000	100860000	97782700	61691200	95514300	39396900	33302900	42181400	37744100	44862300	41703900	39959300	41632700	49918700	33359500	12463800	23218500
Q88N95	Q88N95_PSEPK	petA	Ubiquinol-cytochrome c reductase iron-sulfur subunit	506150000	519628000	504319000	479345000	500966000	511256000	519857000	609877000	633066000	588173000	653449000	536826000	168126000	178329000	159099000	156643000	170552000	153675000	160417000	177898000	158434000	156323000	165460000	191934000
Q88N96	RS9_PSEPK	rpsI	Small ribosomal subunit protein uS9	5565600000	5636970000	5601790000	4060070000	4574730000	4129630000	4606770000	5698380000	3816440000	4049000000	3300000000	4293780000	5014550000	5436110000	4571900000	5243750000	5063140000	4764460000	5479310000	5846550000	3223710000	4502990000	1107430000	4331450000
Q88N97	RL13_PSEPK	rplM	Large ribosomal subunit protein uL13	1806120000	2259210000	1922970000	2022200000	1851890000	1901280000	2187590000	1990230000	2351600000	2505440000	1489060000	1801910000	1592220000	1610730000	1347260000	2139110000	2024410000	2015230000	1797770000	1975720000	1705740000	2181000000	1284340000	1388340000
Q88N98	Q88N98_PSEPK	tas	Protein tas	87895600	98983800	87827700	91823400	99085200	95729900	105942000	106503000	111217000	122982000	82808500	98380500	105370000	98784900	102092000	101716000	100012000	106187000	97065700	107196000	124147000	115103000	121308000	108011000
Q88N99	Q88N99_PSEPK	PP_1313	Transcriptional regulator, AraC family	5923400	6307400	5373980	5683060	4979250	5139040	5701120	6047830	4629330	4237860	3424990	5630350	4674510	4352990	4983990	4978300	5377640	5242270	4819300	5388300	3960570	3260960	1287690	3123460
Q88NA0	Q88NA0_PSEPK	zapE	Cell division protein ZapE	97595100	102017000	98818300	96584700	98940300	101691000	100422000	100259000	76215400	76243300	58999300	87068300	73351800	84759000	82681200	86678000	88826900	87656700	82891600	82894000	67651000	67462700	31895300	56680100
Q88NA1	SYW_PSEPK	trpS	Tryptophan--tRNA ligase	218840000	246421000	238207000	208441000	268723000	227067000	246313000	246793000	250250000	254869000	214629000	255338000	191832000	195846000	198003000	209514000	212640000	202520000	203531000	188679000	192569000	215161000	172110000	200187000
Q88NA2	Q88NA2_PSEPK	PP_1310	Serine aminopeptidase S33 domain-containing protein	38399600	41978700	38705600	36969700	44895400	37561200	40019200	37439100	46690900	41334100	33859100	48877100	44359400	43509900	56075700	44927800	41939600	45764500	47454000	42082000	40422000	40292600	46746400	39913800
Q88NA3	Q88NA3_PSEPK	PP_1309	Z-ring associated protein G	399755000	436498000	394034000	353270000	347416000	395105000	349952000	382983000	350565000	353433000	320194000	313331000	400839000	425014000	394933000	398073000	428677000	343444000	379288000	393867000	293476000	332814000	179165000	283549000
Q88NA4	Q88NA4_PSEPK	mdeA	L-methionine gamma-lyase	1536840	1723100	1621090	1649890	1343050	1421200	1806320	1198050	1353950	1580820	1193310	1477930	4056910	4008080	4567920	4704570	4940080	5118560	3864170	4025060	5116720	4250240	1975050	3465340
Q88NA5	Q88NA5_PSEPK	PP_1307	AsnC family transcriptional regulator	33798.9	26071.1	30522.4	18904.3	18718.5	34289.9	29359.1	41665.3	19704.3	16953.1	26796.2	24464.3	30185.5	35439.5	35488.1	40990.9	36612	32766.1	41044.9	26019.4	32198.1	33201.4	14150.3	29774.7
Q88NA7	Q88NA7_PSEPK	imm	Colicin-E7 immunity protein	3295990	3638160	3612560	4742110	3615820	3133230	3767810	3043250	4344320	5983720	1537830	4030360	5526290	4772480	3677960	5549250	4956810	4253820	4507070	4586140	5565370	7558190	9157670	4266660
Q88NA8	Q88NA8_PSEPK	cysNC	Sulfate adenylyltransferase subunit 1	94912000	102067000	98140700	93994200	95175300	93163100	92922100	98406500	74204100	77673800	62885100	81931500	199243000	184530000	172975000	170412000	189298000	187212000	163514000	189784000	150105000	163636000	46608300	141214000
Q88NA9	CYSD_PSEPK	cysD	Sulfate adenylyltransferase subunit 2	116574000	120798000	119747000	119770000	118516000	123412000	131156000	129834000	120989000	123548000	97812500	123461000	218294000	217544000	200147000	228502000	233807000	229044000	200002000	224503000	228775000	249274000	135455000	181318000
Q88NB0	Q88NB0_PSEPK	ybgI	GTP cyclohydrolase 1 type 2 homolog	22819800	24239300	22516300	23085300	25410700	24887900	25448800	25905200	27961200	28890000	26573300	28413400	23706300	26292300	27507400	26899300	24610100	26243400	22108600	22278900	27634100	25444800	24182300	22855600
Q88NB1	Q88NB1_PSEPK	degS	Quality control serine endoprotease DegS	23353100	23951500	22487000	20741000	19706200	21142600	19617200	24867300	19305400	19369200	15547200	19529100	32771000	33693500	33113400	30935000	32463200	28292100	31514500	33289400	27492700	27387100	7921890	28348000
Q88NB2	Q88NB2_PSEPK	yhdZ	Amino acid ABC transporter-ATP-binding subunit	8388050	9758040	8588570	9103270	8205610	8323390	10020900	8515300	8516910	7400850	6648310	8971400	12610900	13026100	13897500	12548500	12105000	13330900	11499200	12922300	12346100	13658100	8108020	11254800
Q88NB3	Q88NB3_PSEPK	yhdY	Amino acid ABC transporter-membrane subunit		47537.4			34665.8		40737.6		58438.9		11626.1	36340.5	50858.6	37019.2	44669.3	74042	73234.9	70490	66841.4		28440.1
Q88NB4	Q88NB4_PSEPK	yhdX	Amino acid ABC transporter-permease subunit	614180	737922	544561	660047	583423	469875	495822	619962	453976	479522	381393	611444	1270170	1121600	1201260	1134620	1158960	1120570	1090570	1242640	806168	900132	214895	1014150
Q88NB5	Q88NB5_PSEPK	yhdW	Amino-acid ABC transporter-binding protein YhdW	12692200	29272200	17403600	16137100	57819500	54512700	55990000	60036400	70790100	70516600	70993500	60399800	35664700	35944100	45642300	32179000	74941100	73431200	68534500	76902300	78043300	84566800	93780900	86854400
Q88NB6	Q88NB6_PSEPK	estB	Carboxylesterase 2	28953800	24504100	26576800	22839200	27521900	23879600	25102400	32092500	25680900	28459700	29785800	26822000	37475000	33398500	29953800	27035100	31080700	28879700	30944900	35089500	27559900	31629600	27174000	35228700
Q88NB7	RHLB_PSEPK	rhlB	ATP-dependent RNA helicase RhlB	26840300	28912500	28419900	28816500	25997100	25642500	30641900	29589500	24773000	25910300	23386600	28849900	26595200	27419700	29103500	30477600	28153700	27953200	25784100	26828400	24406700	25221100	17090500	21631100
Q88NB8	Q88NB8_PSEPK	moaE	Molybdopterin synthase catalytic subunit	19635200	20681400	21128800	20552500	21300100	22406500	23334600	20035300	27371300	26382900	21018900	25986500	20286000	19611300	19732400	18596900	20762300	21548700	19904600	20044000	22312000	19683700	20394300	15246500
Q88NB9	Q88NB9_PSEPK	moaD	Molybdopterin synthase sulfur carrier subunit	6444240	4995280	6176940	6665340	5407230	7108950	7694190	7393590	7866660	7182140	7669940	6491880	5422620	5796520	6600830	6064850	5806200	6039420	3935020	4399420	6915530	5217150	5228410	4678320
Q88NC0	MOAC_PSEPK	moaC	Cyclic pyranopterin monophosphate synthase	17935700	22525000	22145000	20150500	21095000	23240400	22765100	17473800	24178800	25297200	20804800	21319300	21588000	20190000	21423200	19664200	20884400	23130600	19456500	18927200	22447400	20762200	19764100	15514200
Q88NC1	Q88NC1_PSEPK	PP_1291	PhoH family protein	64593800	75526700	71670600	69835700	70055300	63814200	74277200	72225900	60672100	62362100	45505200	61162200	95786400	89035300	94873300	94884300	100744000	101610000	85788100	97759000	88310300	76591500	36390300	85559200
Q88NC2	Q88NC2_PSEPK	PP_1290	Polysaccharide deacetylase family protein	1743370	1658040	1806690	1639020	1919480	1730430	1775280	2011370	1870200	1825700	2222810	2038050	1857450	1894890	1922360	1837510	1741230	1643690	1982360	1660630	1884780	1703720	1585230	1944770
Q88NC3	Y1289_PSEPK	PP_1289	UPF0246 protein PP_1289	38270700	37380100	36678300	37228600	44669700	43583900	41973800	43766400	39325700	37911700	42977300	37569100	34307800	36574900	32290800	32140700	37837700	33751600	32396400	33766000	33999600	34608200	28648600	31651200
Q88NC4	ALGD_PSEPK	algD	GDP-mannose 6-dehydrogenase	151902												1460540	1686040	1819430	1887100	1810380	1688970	1751270	1626200	1508950	1475060	1333430	1537870
Q88NC6	ALG44_PSEPK	alg44	Alginate biosynthesis protein Alg44													35404.9	52804.7	45288.1	47608.2	52800.9	41378.1	42535.7	46427.9	48361.4	39030.3	14624.3	52771.7
Q88NC7	ALGK_PSEPK	algK	Alginate biosynthesis protein AlgK	39975.5	34618.9	31551.8	29677.4	45398.2	34503.2	28847.5		34169.3	37163		41783.4	92622.3	74869.2	99758.4	75372	90786.4	80962.3	77927.6	89465.9	91172.7	66265.1	78509.1	55521.5
Q88NC8	ALGE_PSEPK	algE	Alginate production protein AlgE	85592.7	89510.5	64529	98130.7	88795	85493.3	73960.5	90105.2	73271.7	81477.2	64821.3	68156	211666	197505	188388	164466	179135	175295	149435	168811	144004	167271	95778.6	160638
Q88NC9	ALGG_PSEPK	algG	Mannuronan C5-epimerase	951545	4273.05													1520790	4076.84		1904.84	5581.81		1384060	1920.81
Q88ND1	ALGL_PSEPK	algL	Alginate lyase	202377	200251	248602	193827	189490	264983	219215	233508	229757	285603	228076	310673	289786	237340	424994	353022	281862	318897	230134	283573	421345	275975	194580	253700
Q88ND3	ALGJ_PSEPK	algJ	Probable alginate O-acetylase AlgJ	156950	95625.3	92315.1	113926	116709	94593	92408.1	113560	85006.1	108793	98600.5	105828	223475	193767	267383	253892	249491	232094	188963	171572	245729	232265	164971	147809
Q88ND4	ALGF_PSEPK	algF	Alginate biosynthesis protein AlgF	1683640	1667830	1628170	1732500	1584650	1537230	1770500	1697520	1969430	1926790	2029280	1965280	4896810	5495060	5289790	5530980	4619420	4439410	4300090	4092490	4427850	4808440	5914780	3960470
Q88ND5	ALGA_PSEPK	algA	Alginate biosynthesis protein AlgA	21338600	16445100	15909500	16780100	21073600	14433700	15833800	16704100	15336500	17589800	17877200	18256600	28549500	23517800	20376800	22508400	19057200	21164600	20712000	23612500	20675400	16350400	11762200	19658500
Q88ND6	Q88ND6_PSEPK	PP_1276	Uncharacterized protein	2299950	1909690	2231290	1764260	1932630	2112120	1443200	2219720	1228460	930801	1069930	1183710	2634520	2645510	1667880	1854420	1869320	1871680	1988090	2003490	1499240	1378250	1028480	1638840
Q88ND7	Q88ND7_PSEPK	PP_1275	Multidrug transporter	5756250	4545120	5716180	4566870	3439160	4786220	3966600	5485660	3702740	4145500	3110160	3179690	7597350	7942300	7483530	7192580	7892130	7729430	7315910	7490260	6684230	4997180	1098760	6612660
Q88ND8	Q88ND8_PSEPK	PP_1274	Oxidoreductase, short-chain dehydrogenase/reductase family	10303400	9724710	9482600	9799340	8492360	7595900	8203400	11093300	8045210	8605310	8099130	8963500	13383400	14322800	12094700	12796800	12904300	12034000	13682700	13338900	10512800	11197900	4034190	10045300
Q88ND9	Q88ND9_PSEPK	PP_1273	Multidrug efflux MFS outer membrane protein	3502830	3642250	3550560	3852690	2914010	3858910	3749310	3425780	3281870	3605370	3723100	3422590	3224730	3377430	3778400	3432510	3295540	3298840	3178770	3086290	3363280	2495780	1821770	2573960
Q88NE0	Q88NE0_PSEPK	PP_1272	Multidrug efflux MFS membrane fusion protein	7061040	6691700	6777090	6792310	7169860	7235390	6676960	7743360	7657900	6776620	7333990	7421680	9126160	9587740	9398970	9675100	8762680	7536810	7853460	7960500	8471040	7752480	6654710	8685460
Q88NE2	Q88NE2_PSEPK	PP_1270	Transcriptional regulator, LysR family	5785590	5824700	5935240	6044410	5661360	5928480	5979240	6190020	5478280	5506830	5073180	6126750	5391400	5710300	6015760	5720610	5739430	5335250	5585420	6009560	5968880	5504990	2635640	5475180
Q88NE3	Q88NE3_PSEPK	PP_1269	Universal stress protein family	5945360	5666730	5761940	4964060	5151650	5446020	6266210	5625900	6657870	6144580	6183580	7371360	3221010	3510660	3701020	3398040	3373490	3008930	3040060	2850810	2811060	3045240	2812790	3934290
Q88NE4	Q88NE4_PSEPK	PP_1268	HtrA suppressor protein sohA	14936100	13720100	13688000	14527900	18521100	15965300	18412400	16984900	21958500	20739300	21909900	18083300	14923200	15234300	14607900	15554400	14841800	14695600	14449500	14843200	18069700	16142700	19997600	15836200
Q88NE5	Q88NE5_PSEPK	yhaV	Toxin endoribonuclease of toxin antitoxin system SohB(PrlF)-YhaV	1288280	1369400	1369090	1302680	1173650	1476780	1383470	1337450	1173120	1155450	1153390	1072080	1272380	1344970	1231470	1579190	1393990	1240460	1439610	1093030	1443270	1176530	635930	1630520
Q88NE6	Q88NE6_PSEPK	PP_1266	Fusaric acid resistance protein	270159	240449	290290	251508	275287	220322	233104	273680	196764	231189	224677	241307	689497	681707	828136	711773	692773	626154	594384	612940	536047	426123	146361	597424
Q88NE9	Q88NE9_PSEPK	PP_1263	Fusaric acid resistance protein		158567	280700	132468	292130	269881	189004		186238	224757	312519	177062	498456	616192	622931	587454	597120	508958	495322	514449	502370	422485	362375	514315
Q88NF0	Q88NF0_PSEPK	PP_1262	LysR family transcriptional regulator	15804200	16200700	15711300	15490400	15915000	14944000	17309000	16831900	14557000	14621300	16919400	15680700	22826900	23039100	23439700	22962300	23055300	22292500	20717200	20809700	22514200	20291000	11195800	19114500
Q88NF1	Q88NF1_PSEPK	ghrB	2-ketoaldonate reductase / hydroxypyruvate/glyoxylate reductase	38644200	41934400	40360700	39089400	37778200	36683900	45296000	43605300	44877000	50101900	45610600	42548800	45443400	47576200	43480300	50178200	48961500	48577500	45521300	44906500	44471700	51412200	48587000	50140100
Q88NF4	Q88NF4_PSEPK	PP_1257	1-pyrroline-4-hydroxy-2-carboxylate deaminase	14864700	13606000	12811200	12964100	15485000	11618200	13270300	15742600	12170200	11489000	13885000	13470400	14579000	16278400	15529000	15674900	14449500	13299200	17393300	15029300	12666000	13839200	6154020	13897000
Q88NF5	Q88NF5_PSEPK	PP_1256	2,5-dioxovalerate dehydrogenase	361327	349880	279415	279439	255840	252214	350510	382798	292817	291850	270674	275380	278275	273018	274064	319046	243806	273680	266010	340866	121877	292764	236277	266937
Q88NF6	Q88NF6_PSEPK	PP_1255	Cis-4-hydroxy-D-proline oxidase	22807.4	82791.3	31684.4	62146.5	61867.4	28050.6	65483.7		64325.1	101472	33343.9	56714.2				63327.3		34443.1	56717.2			49296.4
Q88NF7	Q88NF7_PSEPK	xenA	XenA	35126500	35309500	34362600	33986900	36816100	34223200	37106700	40461700	42678900	41917200	39458500	37512800	37325400	37322600	35234100	36424900	37925800	36666200	36434000	36780900	32963200	39695800	39708800	37208100
Q88NF8	Q88NF8_PSEPK	PP_1253	Transcriptional regulator, ArsR family	4370710	4065390	4020680	4103800	5580150	4834880	5052640	4853420	5615230	5444810	7072880	4931480	3642130	3826600	3779330	3452550	3549980	3761470	3394440	3571090	3771900	3583790	4960310	3023820
Q88NF9	MQO2_PSEPK	mqo2	Probable malate:quinone oxidoreductase 2	461632000	470611000	451633000	448945000	496469000	464486000	505698000	510347000	522323000	537620000	506869000	454430000	276767000	282794000	252315000	279447000	278571000	262773000	288634000	286610000	267452000	290441000	213271000	275079000
Q88NG0	Q88NG0_PSEPK	PP_1249	DUF4223 domain-containing protein	16379200	14348600	23279200	17502100	19311600	21339900	20295700	22582900	17067900	18388900	13097600	15990000	40690800	26347800	46672300	18244100	36618800	78748600	29485800	54790100	33198500	6988200	10132300	12878100
Q88NG1	Q88NG1_PSEPK	PP_1248	Transporter, LysE family	24173.3	18706.3	21099.2	20995	18591	14535.9	23129.5	14523.3		8902.85	12674.9	10601.3	39362.7	33638.8	52713.1	37839	29508.7	53022.6	43125.6	48908	29624.5			17069.5
Q88NG3	Q88NG3_PSEPK	PP_1246	Uncharacterized protein	219282000	204538000	205576000	186197000	231365000	185152000	206956000	244457000	240950000	218016000	237455000	213206000	248041000	263641000	229821000	230077000	244902000	219641000	243377000	256729000	225633000	237275000	207479000	262053000
Q88NG4	Q88NG4_PSEPK	PP_1245	SH3b domain-containing protein	67821500	70794500	68041400	66601000	58981700	72539100	65212100	74333900	63523100	67801100	56209000	66013600	78872500	75336600	79510800	74140900	76060600	70592900	64011000	75549700	70962400	70489400	29816700	66673300
Q88NG8	Q88NG8_PSEPK	PP_1241	Addiction module antidote protein																			141.41			204.711
Q88NG9	PUR7_PSEPK	purC	Phosphoribosylaminoimidazole-succinocarboxamide synthase	349197000	351050000	361090000	338428000	339037000	345819000	359135000	372657000	353053000	363127000	385979000	349874000	346061000	346015000	370063000	329485000	334977000	365416000	306551000	354812000	360625000	322353000	337379000	321194000
Q88NH0	Q88NH0_PSEPK	PP_1239	Metallo-beta-lactamase family protein	674260	818723	761982	835243	621370	695342	953553	793806	840683	770484	595079	850244	278904	269459	256870	280845	248065	269858	227014	251153	255374	298410	226985	347941
Q88NH1	Q88NH1_PSEPK	PP_1238	Lipoprotein	221507000	239803000	230053000	219657000	215790000	206090000	217347000	255560000	220681000	228986000	185145000	212065000	225166000	237306000	234728000	246065000	234285000	218424000	223770000	228335000	214787000	207332000	141015000	227604000
Q88NH2	Q88NH2_PSEPK	dapA	4-hydroxy-tetrahydrodipicolinate synthase	208223000	312265000	259522000	236857000	390574000	372898000	462950000	407746000	363777000	422022000	379148000	421867000	408580000	393353000	541542000	393829000	443977000	579648000	438027000	465278000	400901000	360045000	346962000	325094000
Q88NH3	Q88NH3_PSEPK	PP_1236	Glycine cleavage system transcriptional repressor	99583400	91959400	90241700	79424900	90115400	85188000	91153600	97749900	103779000	103210000	92211400	89124800	77182000	77142000	72117200	71911600	75769200	67255400	76949300	80004100	68543600	66939100	68704100	74649400
Q88NH4	Q88NH4_PSEPK	PP_1235	thioredoxin-dependent peroxiredoxin	137601000	132104000	131454000	127303000	165072000	128982000	145081000	156100000	170967000	170082000	153703000	144209000	132233000	122810000	110312000	112905000	121405000	111825000	120405000	127273000	104942000	130151000	152918000	121168000
Q88NH5	Q88NH5_PSEPK	PP_1234	Permease	492285	186007	217476		306634	479252	354115	301136				130959	423404	406337	446019	490948	383659	454276	387368	544602	360496		53808.6	295324
Q88NH6	Q88NH6_PSEPK	tusA-I	Sulfurtransferase	4691390	6308950	6394790	5069810	6347210	9281560	6538900	6147100	8215310	8325040	5490510	5347590	7593380	7327110	5966360	5379750	8129220	7899650	5487300	6941600	9828490	8097800	9269370	6110980
Q88NH7	Q88NH7_PSEPK	PP_1232	Putative beta-barrel assembly-enhancing protease	38910100	34849600	35800800	33764800	41556500	38568600	38165700	43659000	48810500	43569200	50872100	39882800	39262500	42339300	38115300	38755400	39908000	35292800	39062500	36065100	39805800	38841200	44146200	37429200
Q88NH8	Q88NH8_PSEPK	nadA	Quinolinate synthase	37061700	40746300	41547300	39563000	37158200	37442800	41848600	39587300	39096800	42002500	37317900	45565800	36887700	39093400	44504200	41882700	38901400	41422200	36884000	37668800	39778400	39994500	31520500	36995700
Q88NH9	Q88NH9_PSEPK	PP_1230	DUF945 domain-containing protein	177386000	166625000	165276000	161620000	172316000	165443000	176572000	182665000	175160000	165641000	182611000	176471000	167464000	172336000	152571000	161754000	156250000	143360000	151055000	157179000	156586000	154012000	113163000	155782000
Q88NI1	MCPU_PSEPK	mcpU	Methyl-accepting chemotaxis protein McpU	85526.7	102747	64121.6	75043.1	74430.8	70657.3	69684.5	77621.5	88769.3	83273.9	95257.7	77313.5	115135	101573	123160	86912.1	100508	92943.3	100519	96393.4	70389.2	81674	55936.5	66352.8
Q88NI2	Q88NI2_PSEPK	PP_1227	Membrane protein	57792.5	73578.8	57071.8	47051.9	53473.8	48656.6	48873.9	75601.9	38691.5	51232.3	64281.8	52647.3	103953	78884.9	86595.3	69571	79949.9	72705.6	61132.2	60749.1	86942.6	68232.2	25722.7	79409.1
Q88NI3	QUEC_PSEPK	queC	7-cyano-7-deazaguanine synthase	36063400	30760900	33981500	25391800	38559700	31801700	31209800	39098100	37787300	34756600	44703100	36845200	45326100	48543600	43884200	40912300	42192900	37738900	42080900	41597400	36379700	40490000	44062300	46102600
Q88NI4	Q88NI4_PSEPK	queE	7-carboxy-7-deazaguanine synthase	5268100	6893470	6515620	6454920	9632280	8903040	8041250	9192550	27347700	20884800	25122300	19724900	12946400	13272600	14374200	10643900	10599100	11174100	10036600	13014900	29780900	24263900	28206100	26019700
Q88NI6	Q88NI6_PSEPK	tolA	Colicin S4 and filamentous phage transport system	26061100	28788000	26736700	26244700	18936200	23639600	23151700	25351300	22570100	21025200	19562100	26948100	35600400	36493300	42092100	36342400	36355000	32465100	33153700	35591900	32113200	24882700	6726540	28268200
Q88NI7	Q88NI7_PSEPK	tolR	Tol-Pal system protein TolR	44447500	38666800	37291800	35751400	40451900	35511900	34677200	45215900	31804400	29924400	40161700	34991400	56409000	63072200	56537100	58340600	53634800	47162400	54715900	52336600	48950800	40427400	21275100	48429800
Q88NI8	Q88NI8_PSEPK	tolQ	Tol-Pal system protein TolQ	114611000	113489000	112485000	117749000	85751700	105305000	90461800	108851000	80132400	84277000	79749000	91357500	156953000	178345000	186044000	161395000	167441000	139248000	139280000	157396000	136953000	108147000	38791200	130648000
Q88NI9	Q88NI9_PSEPK	PP_1218	Acyl-CoA thioesterase	290913000	275219000	270159000	259370000	298366000	335322000	290228000	350686000	360783000	317926000	364733000	293832000	344255000	368671000	358977000	316763000	345365000	358854000	320683000	367011000	427214000	349651000	436142000	381273000
Q88NJ0	RUVB_PSEPK	ruvB	Holliday junction branch migration complex subunit RuvB	19055300	19343000	18584800	20752200	19257600	19799800	21048100	21068100	23282100	24689800	22643300	20520200	20082800	18848000	19368300	20818300	20558900	20756900	18552200	19127100	21748600	21879700	20718800	18525100
Q88NJ1	RUVA_PSEPK	ruvA	Holliday junction branch migration complex subunit RuvA	29127300	31148300	31772700	27495000	31995500	35249400	32970700	33831000	42082600	41836200	31052200	40351700	41228500	36990700	42470200	31488100	37202000	37566600	39331300	47016400	45806100	35676300	40273200	39860400
Q88NJ2	RUVC_PSEPK	ruvC	Crossover junction endodeoxyribonuclease RuvC	4954500	4287100	3859520	4057990	4568800	3825090	3912260	4544230	2900220	3074740	3230850	3301880	4973060	4691090	4120990	5047890	5409810	4345090	5234470	4629140	3665440	3619350	1685670	3624790
Q88NJ3	Y1214_PSEPK	PP_1214	Probable transcriptional regulatory protein PP_1214	138202000	108409000	145425000	132098000	118680000	142522000	121902000	153573000	162825000	143116000	173653000	130473000	143222000	156909000	164450000	126639000	144775000	131775000	130352000	139920000	133262000	110145000	117880000	135693000
Q88NJ4	SYDND_PSEPK	aspS	Aspartate--tRNA(Asp/Asn) ligase	511925000	547423000	545629000	532523000	453594000	500121000	511919000	522866000	392503000	430979000	340312000	458104000	554263000	546019000	557215000	576007000	568297000	581499000	509668000	553109000	509837000	451524000	201215000	420592000
Q88NJ5	Q88NJ5_PSEPK	PP_1212	Putative regulatory protein FmdB zinc ribbon domain-containing protein	48275000	39489500	37316000	34106800	60211300	40291100	42057000	59513100	61856900	47953600	71700000	48958500	73827000	66515500	67391800	49471200	54941600	62058600	59709700	65839700	42519400	57915100	79994600	70151600
Q88NJ7	Q88NJ7_PSEPK	dps	DNA-binding stress protein	276929000	254683000	252177000	272621000	269442000	265137000	282767000	289628000	281125000	282499000	314717000	283242000	149084000	155869000	140810000	141565000	151470000	128080000	134922000	147483000	141670000	157561000	116371000	160189000
Q88NJ8	Q88NJ8_PSEPK	PP_1209	Cold-shock protein	49799300	51288500	45410700	53075900	51180400	52422600	40205700	53225000	38628400	33440000	25140400	44267800	60210300	65035700	69282200	65145500	65089300	52551500	62067500	58714500	59695700	37639900	10698800	44121000
Q88NJ9	SLYX_PSEPK	slyX	Protein SlyX homolog	21581100	17835800	17729900	16171600	14565800	17617400	18295400	18004300	33081400	28590500	27743900	26874500	17879200	17961500	15652200	16890200	8920960	12340800	8688390	10665900	21143500	20968500	27378000	19395100
Q88NK0	Q88NK0_PSEPK	PP_1207	HIT domain-containing protein	136386000	135793000	135385000	133713000	150946000	134706000	148060000	160206000	168076000	147980000	157533000	157322000	154793000	158766000	160457000	137995000	140894000	135239000	155558000	154860000	145038000	131520000	184390000	148445000
Q88NK1	Q88NK1_PSEPK	oprD	Basic-amino-acid specific porin OprD	766329000	656397000	847347000	584760000	717646000	910959000	886055000	1048080000	983727000	1111310000	953680000	797983000	1849620000	1593890000	1673190000	1387420000	1491880000	1285830000	1444640000	1702480000	1501370000	1236300000	692252000	1605100000
Q88NK2	SYP_PSEPK	proS	Proline--tRNA ligase	544181000	595272000	543551000	539565000	557827000	528174000	591775000	573225000	535355000	524902000	482466000	571127000	526039000	558266000	604094000	583361000	547154000	568111000	489944000	516562000	526125000	529307000	318604000	464556000
Q88NK3	Q88NK3_PSEPK	PP_1204	Lipoprotein	28186600	29782700	29888600	25446300	27337900	31606800	25133700	28481100	28585900	25753600	25805300	26197200	36109500	37445300	36970600	33868300	37015400	32744500	29730600	33403000	40713600	31795900	18276800	33310500
Q88NK4	DPO4_PSEPK	dinB	DNA polymerase IV	535772	431342	483113	468805	346740	446864	498664	593027	524790	337930	296615	447153	445904	516378	439548	424787	488873	441405	375110	464180	414146	443419	169988	371649
Q88NK5	Q88NK5_PSEPK	PP_1202	Phosphatidylglycerol lysyltransferase	6684420	6914860	6506840	5924070	6018840	5728590	6033810	7376570	5685700	5820010	5486370	6055200	11375300	11216700	11346100	11041100	11659900	10700000	10016300	11848100	9819580	9238310	3140980	9438560
Q88NK6	Q88NK6_PSEPK	PP_1201	Bacterial virulence domain-containing protein	13659100	14085100	13714900	13547700	10074700	13480300	10609100	13124800	9824810	9889780	9188460	11468400	23279000	22300900	23646200	20354000	22489400	17842300	18289000	21495400	18191600	15363800	3881180	16986300
Q88NK7	KUP_PSEPK	kup	Probable potassium transport system protein Kup	14750400	12977400	13015400	12977400	13138200	12042500	11468600	14336500	9794110	9529910	8419030	12749400	22569700	20003900	25450700	20396700	19617500	23320700	21732600	22391600	18794600	15789200	3539980	15257900
Q88NK8	Q88NK8_PSEPK	PP_1199	Toxin-antitoxin system, higB toxin like	1069750	1629100	1232110	2105800	1366820	1693430	1482740	1294000	1188240	1629370	573839	955609	1640580	1258480	1596260	1473720	2238730	2480030	1005110	1789920	1994080	2334290	511164	1189450
Q88NK9	Q88NK9_PSEPK	PP_1198	Transcriptional regulator, Cro/CI family (HigA antitoxin like)	20722500	19582300	19731600	18609400	19929200	22745600	23889600	21554300	29735200	27663600	23095900	25519700	21636600	21105100	20965000	20702000	22175000	19977200	20081100	19701200	23553000	23686700	31780800	20021200
Q88NL0	RIMO_PSEPK	rimO	Ribosomal protein uS12 methylthiotransferase RimO	48043800	49753100	51686600	45561900	46578100	48806300	51809100	51180600	50412700	49444500	42842400	51789900	43253900	40870600	41596100	40585700	42498500	42694900	37689400	43049200	39350000	43327300	32508800	36306200
Q88NL1	Q88NL1_PSEPK	PP_1196	Transporter			21470.6	23931.5	16089.3		30064.1		39383.3	34632.1		25687.5	130358	146534	183113	156079	146761	122368	154656	92790.3	126708	111383	192854	107347
Q88NL2	Q88NL2_PSEPK	PP_1195	DUF5666 domain-containing protein	84900.8	70049.7	54864.7	71290.6	65072.9	80788.9	73680.1	88829.8	111566	86616	108703	90849	99481.4	91757.5	90021.4	105774	96550.3	79086.4	73942.5	66446.7	89558.6	99015.6	82909.6	88144.2
Q88NL3	Q88NL3_PSEPK	PP_1194	Uncharacterized protein	1335930	1436510	1419900	1379890	1431110	1281640	1457210	1371620	1665950	1535110	1476380	1657990	1366350	1701870	1813690	1593580	1386730	1467060	1502420	1542380	1760830	1343390	1322910	1599010
Q88NL5	Q88NL5_PSEPK	PP_1192	Acetyltransferase, GNAT family	607810	782084	613135	538457	648235	715613	681050	697012	868258	508539	612297	814308	794530	961486	1210490	989766	1120640	1195030	1048590	881300	1299320	772219	757262	744438
Q88NL6	Q88NL6_PSEPK	PP_1191	Dual-specificity RNA pseudouridine synthase RluF	71582000	63364700	67103700	65378200	71350300	68474600	68449700	82551600	78795900	71055900	87861000	83498400	61353900	69308100	71117100	63329000	64721500	60333600	66030800	63963200	62538400	61592700	56496600	59343600
Q88NL7	Q88NL7_PSEPK	PP_1190	DUF1456 family protein	37894800	53986800	51876300	59770300	46607300	45479800	46927700	41089100	45940100	58112300	30564400	36300300	39472700	32503400	25707300	32456400	38839200	45591700	30352700	44012600	47091700	46193800	23908500	31596900
Q88NL8	Q88NL8_PSEPK	PP_1189	TsaA-like domain-containing protein	44110400	39990900	44680800	41397600	47249600	43289100	48944700	47978400	62108100	55899300	52292900	50286400	39412400	37584100	31925400	34986300	34698000	34970800	35086500	38679500	41039700	39524000	32045500	35983900
Q88NL9	DCTA_PSEPK	dctA	C4-dicarboxylate transport protein	4895070	5121380	4053420	4909620	3598090	3826110	3849680	4581800	3023510	3246190	2659410	3418810	3350950	3537120	3991130	4284470	4159460	3719510	3256690	3053570	2344590	2571620	640614	2317670
Q88NM0	Q88NM0_PSEPK	phoQ	histidine kinase	21774200	22215300	22132000	20567300	19206200	19467100	19316900	20889300	16624000	15463300	14197800	18995000	7476700	7417910	8737660	7388760	7255680	7420180	6358140	6773330	6394600	5679520	1159870	5520290
Q88NM1	Q88NM1_PSEPK	phoP	Two component system DNA-binding transcriptional dual regulator	71693700	77770900	72072200	67291600	90161200	73050300	78878200	84301200	91098600	84354000	79666300	87437600	18436200	19080500	18911900	17172900	18851200	17360500	17854700	18324300	17923000	18841100	17319100	16579500
Q88NM2	Q88NM2_PSEPK	oprH	Outer membrane protein H1	3500900000	3668910000	3624330000	3262690000	2524240000	3211730000	2799970000	3363160000	2704970000	2872220000	2103210000	2761600000	1216490000	1222680000	1261660000	1238740000	1259610000	1076610000	1050240000	1188990000	1060390000	907596000	345785000	1018820000
Q88NM3	Q88NM3_PSEPK	PP_1184	Dienelactone hydrolase family protein	17214600	19896800	17460500	16193200	31471800	28068500	32738800	32835300	45649500	43094900	45002200	40212800	21967700	23821700	25162100	19551200	27692800	25463900	26438300	25951600	36975500	38330600	45023800	36290300
Q88NM4	Q88NM4_PSEPK	PP_1183	Enterobactin synthase component D	4801310	5454690	4867350	6015310	5279290	5448700	5957790	4940530	5396500	6459640	5523770	6270470	5787370	6428110	6611520	6886160	5719390	5896750	5061260	5334970	6696050	6270380	5286240	5096790
Q88NM5	Q88NM5_PSEPK	PP_1182	histidine kinase	2791540	3083700	2853970	2752640	2383030	2572530	2352850	2780930	2138760	2047960	2136830	2174380	4131180	4029610	4203350	4161330	4281000	3784260	3670400	4141350	3248570	2752470	923131	3089490
Q88NM6	Q88NM6_PSEPK	PP_1181	DNA-binding response regulator	1586370	1401370	1504370	1321340	1590420	1344430	1503870	1815450	1807620	1742560	1895200	1744390	1857050	2272390	1880200	1908020	1855530	1889070	1941700	1872410	1994310	1885930	1818030	2238780
Q88NM8	Q88NM8_PSEPK	nrdA	Ribonucleoside-diphosphate reductase	509781000	502329000	505388000	486720000	435837000	483111000	414450000	513553000	356126000	365541000	320521000	380788000	564213000	564655000	549404000	548510000	555614000	507882000	500798000	566447000	443946000	391552000	118183000	398576000
Q88NN0	Q88NN0_PSEPK	nrdB	Ribonucleoside-diphosphate reductase subunit beta	322020000	276971000	297642000	258242000	284535000	278726000	261696000	322291000	223398000	237514000	257658000	244851000	253230000	264479000	238840000	231687000	241806000	219013000	214015000	246362000	201444000	200475000	93824100	208522000
Q88NN6	URODH_PSEPK	udh	Uronate dehydrogenase	1038080	996624	860699	1328170	812976	1107060	1415250	1391170	984256	1161940	1186900	883267	1166520	1467250	1123920	1353500	1387220	1587730	1101970	1017530	1466770	1423250	1191670	1159210
Q88NN7	Q88NN7_PSEPK	gnl	Gluconolactonase															1329.78	809.036		909.966			811.163
Q88NN8	Q88NN8_PSEPK	dctP	TRAP dicarboxylate transporter, DctP subunit	5045.94	6901.07			2417.06		4587.32		5708.1		6944.32	3921.29	6918.03	3715	2623.61		5163.19	3886.76	2885.57		3522.3	2366.48
Q88NP2	Q88NP2_PSEPK	PP_1165	Aldose 1-epimerase	2018150	2009770	1872420	1878570	1822450	2189980	2337820	2112440	2348110	2190740	2246760	2720650	2140650	2289150	2859090	2431580	2268410	2209510	2413920	2004170	2245320	2111620	2115960	2105100
Q88NP3	Q88NP3_PSEPK	PP_1164	Transcriptional regulator, LysR family	1774010	1870700	1847700	1775350	1733910	1691970	1897870	1871460	1414530	1545740	1773870	1704980	2083290	2212780	2174290	2101180	2049560	1938910	1901770	2017380	2017690	1792530	1080090	1897300
Q88NP4	Q88NP4_PSEPK	PP_1163	Oxidoreductase, FAD-binding	36092.7	27080.3	31903	27900.2	14265.3	33231.8	28310	37299.2	22367.9	25686.7	25468.6	31854	29793.3	36003.2	28578	37829.7	33030.8	33788.8	25875.4	31865.2	35092.7	32328.8	13408.1	28976.6
Q88NP5	Q88NP5_PSEPK	gstA	Protein GstA	4887000	4514160	4772250	5080200	4193670	4042440	5072380	5344690	5656400	6252330	5107630	5657630	5740670	5985100	5959030	6815100	5834000	6389260	5386730	5305220	4862090	6231640	6367740	5436640
Q88NP6	Q88NP6_PSEPK	PP_1161	Lipoprotein	8086170	5984910	7259280	5204950	8544900	7608200	6382130	9987740	9547850	7741770	12137100	8596490	5150310	5429380	3845320	4386190	4869380	3615760	4102160	4145450	4836680	5267540	4779380	6263170
Q88NP7	Q88NP7_PSEPK	PP_1160	Asparaginase family protein	1082340	950796	980884	1059860	973556	818961	849751	949884	847266	726732	991935	806669	1524070	1336210	1703450	1478770	1301750	1557690	1273860	1198350	1060060	1009660	617253	1039310
Q88NP9	Q88NP9_PSEPK	yfdC	Inner membrane protein	198476	218908	184526	161593	192900	205292	171408	149630	145680	121131	123120	163035	325242	372064	408317	385515	368882	336938	311069	389780	321014	208814	87769.6	258610
Q88NQ0	Q88NQ0_PSEPK	PP_1155	diguanylate cyclase	13744.6	21260.1	14526.1	17823.2	19179	16112.3	14874.5		15773.1	23498.5	21979.2	18509	40691.3	24755	53597.4	47343.9	44753.6	48793.7	32105	55891.5	40702.4	32420		23773.3
Q88NQ1	Q88NQ1_PSEPK	PP_1154	Sensory box protein	975533	947899	866277	893199	724170	916364	681849	831067	714897	618997	590942	684533	2472350	2422130	2273760	2302360	2367170	2235560	2142510	2402590	1841000	1525380	434776	1436090
Q88NQ2	Q88NQ2_PSEPK	PP_1153	Lipoprotein	25449700	29679100	34739600	29037900	32897300	36459800	35567800	30659400	40797600	35541500	32824000	40853000	6613970	6583010	12248500	4936870	6109650	9007370	6620860	7213100	5172490	5724060	5727400	5475620
Q88NQ3	Q88NQ3_PSEPK	PP_1152	Membrane fusion efflux protein	34245400	34896600	36331700	33858300	25777700	32947100	30656500	30211700	23718700	28593300	23179000	26585800	40261300	36082400	39625300	40321200	38699900	35796900	32961300	35264100	33484200	27517600	5676390	27144100
Q88NQ5	Q88NQ5_PSEPK	PP_1150	Membrane protein	11632800	12486700	10633900	11849100	9593050	11836300	10073400	9765000	8899730	8790150	8054880	10087100	14606900	13158400	14809200	15953200	14410500	12793100	13591100	13445300	11745600	9638180	4824220	10765000
Q88NQ7	Q88NQ7_PSEPK	PP_1148	Uncharacterized protein	17972100	15835000	14895200	15098100	16818500	16086200	16353100	22116600	20005800	17945500	23731600	17802800	18842700	19348600	16867600	14840100	13995100	15154300	14683900	16852000	14794300	14894300	7879520	18449800
Q88NQ8	Q88NQ8_PSEPK	PP_1147	Aspartate-semialdehyde dehydrogenase	1636790	1290020	1454360	1248990	1688500	1522210	1539450	1892730	2424860	2061920	3044020	1809930	1205750	1149690	1048380	805472	922135	1063430	732108	1076180	1181560	2006500	1499760	1334560
Q88NQ9	Q88NQ9_PSEPK	PP_1146	Lipoprotein	26965900	27712600	27153300	25565800	23107300	24039200	20289000	23540100	21298600	18837900	20531500	22440500	37575200	35333200	33248100	32634500	34530200	27647300	31098100	35533700	27572400	24481400	11051800	32949700
Q88NR0	RAPA_PSEPK	rapA	RNA polymerase-associated protein RapA	145831000	149386000	140672000	131621000	129260000	134615000	118383000	152456000	106397000	106561000	98332900	113064000	148025000	138265000	131906000	130382000	131587000	125180000	127437000	141836000	115394000	99987600	29418700	109883000
Q88NR1	Q88NR1_PSEPK	PP_1144	Diguanylate phosphodiesterase	259381	274938	260700	227811	306476	219601	269750	220525	244651	241373	100649	270774	628169	652773	566482	534693	625825	518596	604576	610346	480145	313036	158849	463424
Q88NR2	Q88NR2_PSEPK	PP_1143	3-hydroxyisobutyrate dehydrogenase family protein	29740100	29936100	28492900	28310200	31211200	24531000	32208700	32197600	29439200	33309700	30386000	29606600	31837800	30169800	30478700	33204900	32329000	34948500	27070000	29990700	27071000	33547100	24885600	31705500
Q88NR3	Q88NR3_PSEPK	PP_1142	DUF2288 domain-containing protein	15416800	12028300	13890500	15435300	14391400	16927200	15879400	13195500	15158100	17320700	18143300	13656700	10440100	7988750	8136910	9051320	9310730	8263250	8563240	10327600	9336690	11441700	10428200	7389080
Q88NR4	Q88NR4_PSEPK	livK	Branched-chain amino acids ABC transporter-periplasmic leucine binding subunit	372273000	472679000	425149000	388669000	359538000	450714000	483400000	406088000	501996000	513826000	394417000	439787000	397018000	423959000	466848000	485785000	436453000	463272000	383420000	408326000	485264000	464021000	521771000	390030000
Q88NR5	Q88NR5_PSEPK	livH	Branched chain amino acid transporter-permease subunit		1708.1	1371.28				863.065	2471.86					1701.44							2734.77		1299.17
Q88NR6	Q88NR6_PSEPK	livM	Branched chain amino acid transporter-permease subunit	6121410	5428090	4997160	5217530	5564400	5051310	5281820	6150080	3610280	3595580	3438570	4053520	8784060	7302780	8596440	7142800	8514040	10186800	7368700	10660500	5466830	5091100	1260850	4157740
Q88NR7	Q88NR7_PSEPK	livG	Branched chain amino acid transporter-ATP binding subunit	41215200	45081700	39847200	38251800	41822400	36601700	40715100	42225200	29556300	27664800	28068300	37325300	44484500	46264300	49886400	45289600	45152000	43875300	39934600	43232300	36001500	38411500	8281030	26986500
Q88NR8	Q88NR8_PSEPK	livF-I	High-affinity branched-chain amino acid transport ATP-binding protein	49647900	49579100	49606700	46067500	48366800	47789600	47392700	54648600	41349800	42990000	47382700	46386400	64568000	59006700	55063900	57945700	58433300	58593000	56324900	63286800	55050400	54574600	30740300	52167300
Q88NR9	Q88NR9_PSEPK	PP_1136	Delta-60 repeat domain-containing protein	2313760	2053760	2055310	2059380	2351520	2069930	2437060	2566220	2696540	2739480	2892450	2575730	2902770	3325150	3390300	3392170	3101380	3030930	3124390	2651720	3087760	3014110	3403630	2932230
Q88NS0	Q88NS0_PSEPK	PP_1135	Uncharacterized protein	50102200	51312600	57183900	53503500	41151000	44599800	40809800	55106100	43010400	42754800	39731400	48224900	67403900	59916400	84822300	55229600	58554700	71274400	56633200	60933800	53661100	37014300	30421900	43607300
Q88NS1	Q88NS1_PSEPK	PP_1134	FAD-dependent protein C-terminal domain-containing protein	70061600	76048600	74732500	72836000	68313500	80975200	78976300	76027800	70397000	76837800	60402900	72111000	59793500	59086100	58931600	61517400	62953700	57369600	51040600	57640000	59737100	60472500	45233200	52894900
Q88NS3	Q88NS3_PSEPK	slyB	Outer membrane lipoprotein	178629000	167510000	177244000	174226000	136192000	187802000	170726000	199220000	143035000	156078000	135467000	142316000	67175900	67574800	69777700	73619600	90076100	80947500	67714700	72029900	73659400	65383500	28109600	81723400
Q88NS4	Q88NS4_PSEPK	PP_1130	30S ribosomal protein S3	28060700	22461900	25232700	23600900	23241300	23121800	21692000	35756600	18551900	18292300	16453200	21146100	9328920	8910990	7755510	7374100	6864830	6467780	7671050	9375660	6794940	6663120	3506970	8818780
Q88NS5	PDXH_PSEPK	pdxH	Pyridoxine/pyridoxamine 5'-phosphate oxidase	106887000	97462000	113778000	91249300	96913800	97717700	101674000	108266000	116638000	112887000	128984000	106650000	91645700	81164500	98663600	75967600	82057800	95845700	77605300	90532300	89734700	72538000	88675000	83654500
Q88NS6	Q88NS6_PSEPK	PP_1128	OmpA family protein	3636670	3744590	3580820	3221460	2760640	3686470	3245910	3600170	3121350	2992080	2550380	3293550	23395700	25631500	25535800	25609000	27763300	25093300	22528800	25144200	23927400	21771300	15056100	21304400
Q88NS7	Q88NS7_PSEPK	estC	Carboxylesterase	26890400	25605800	27187700	24778100	23698800	25592000	29009900	26948100	24697500	25610400	25291900	31379400	23454200	25299900	27774400	26857200	24826700	26416100	22143500	23072800	24504000	22770500	18233300	21921100
Q88NS8	Q88NS8_PSEPK	PP_1126	Hydrolase	37595900	37981300	37532300	35422900	39855800	37489300	39489200	39841500	46193200	43525500	45306200	41830100	33319500	35764000	33828000	33762600	35034000	32061200	33672100	31699200	34884300	32531800	30114300	33192400
Q88NS9	Q88NS9_PSEPK	dinG	ATP-dependent DNA helicase DinG	16342700	15564700	15293900	14763200	14919700	14346400	14570700	17022400	12494300	13004300	12367500	14270000	14111100	14233800	13839700	13383900	13071400	12307700	12616300	13216300	11346100	10806700	4609560	10814100
Q88NT0	Q88NT0_PSEPK	PP_1124	Copper resistance protein D domain-containing protein	3493610	3749480	3134120	2907320	3004660	2885140	2741750	3616450	1809250	1882380	2438500	2721800	3660940	4076580	4360030	3691710	3530120	3611220	3007340	3090880	2894890	2850530	564081	2698720
Q88NT2	Q88NT2_PSEPK	PP_1122	OmpA family protein	7157040	7812130	7598440	8046310	5240980	7409990	6144660	7329480	5882440	6177490	5084740	6556740	15689400	15971600	16020800	15151000	16447500	15003300	12910000	15422100	13420800	11904700	6723990	12445300
Q88NT3	Q88NT3_PSEPK	PP_1121	OmpA family protein	23058500	27344100	25780700	25483300	15731700	24898200	20776400	22207000	20485500	20905400	12671500	18034500	54223400	55125000	63486400	57883200	58000900	53436800	45802300	57554200	55044200	43405400	11738900	48251000
Q88NT4	Q88NT4_PSEPK	PP_1120	Uncharacterized protein	27300800	28218700	25844900	24725600	29344400	25860200	31025200	31669100	30341700	28205500	32282400	29996800	24070300	26351200	26883700	24628400	25900400	26252900	23952400	23242000	24883400	26960000	24067500	22655200
Q88NT5	Y1119_PSEPK	PP_1119	UPF0225 protein PP_1119	14327600	11181900	11204200	14883600	12166900	10989900	14705800	14788700	14504500	15369900	17115300	12882000	15913700	15343600	13669000	16322900	16066200	18812600	12270500	17350400	20473900	12477300	11829000	20043800
Q88NT6	Q88NT6_PSEPK	PP_1118	Recombinase-related protein	12411600	12080300	12141900	11688300	11844000	11935700	11236100	14122600	8660150	8374690	8855140	10657100	13410400	13350400	12333000	13019800	13439900	11722500	11979800	12445300	10207600	9921050	2553330	8945790
Q88NT8	Q88NT8_PSEPK	PP_1116	Site-specific recombinase, resolvase family	3166330	3154860	3091490	2969470	2956560	3038480	2903790	3250730	2991040	3170750	2846860	2952040	1899930	2331540	2219500	2273740	2213550	2211230	2012110	2079770	2073680	2139250	1265320	1915430
Q88NT9	Q88NT9_PSEPK	PP_1115	Lipoprotein	9672.04	8586.79	7938.66	5987.09	7916.15	6791.34	7697.77	9504.2	7476.08	6942.92	9383.6	6834.66	12809.9	9167.85	14087.8	11848.3	14057.1	11894.6	12366.1	13353.8	9745.36	9634.03	4962.65	10577.1
Q88NU0	Q88NU0_PSEPK	PP_1114	SEC-C domain protein	5433290	3613030	3982040	3671920	3889480	3783760	7119220	5870670	3692820	5600790	6176700	6116360	3174610	4746090	4111620	3564090	5431680	6182640	5198700	4971590	5341850	8004690	3893280	7539170
Q88NU1	Q88NU1_PSEPK	PP_1113	cysteine synthase	41901200	42416400	42703800	42278000	38170100	44088700	39536200	40506300	32628200	33493700	27111400	33171000	105139000	99120400	100804000	109984000	111840000	102012000	98792700	103733000	91873400	81811200	41667800	69068000
Q88NU2	Q88NU2_PSEPK	PP_1112	MFS transporter	4880070	4345710	4506090	4448070	4546200	4782970	4453000	5936460	3512860	3902590	3287320	4363200	15412100	15043900	15498100	16180200	17145200	16147600	14160300	13841800	10996400	12235900	2060120	9736090
Q88NU3	Q88NU3_PSEPK	PP_1111	Synthetase	342370000	400101000	385374000	353352000	325508000	346299000	328794000	377138000	377441000	378701000	348653000	351261000	744155000	752604000	853898000	666047000	711524000	796881000	679772000	760278000	658393000	626750000	579978000	611447000
Q88NU4	Q88NU4_PSEPK	PP_1110	serine O-acetyltransferase	11570700	10207600	9912390	10279400	13284600	11715700	12457600	14349900	8096100	7891210	10128100	10181100	25695000	25666500	29532200	30281100	31974100	28694900	26248600	26598400	21070500	19625400	9386610	19894700
Q88NU5	Q88NU5_PSEPK	PP_1109	Transcriptional regulator, GntR family	5161950	5281560	4888720	5124050	4488230	4569100	5141500	4881180	4036290	4103680	3640760	4374950	5308770	5265740	5589600	5552070	5957640	5479810	5318900	5047410	4226680	4336640	1569730	3317750
Q88NU6	QUIP_PSEPK	quiP	Acyl-homoserine lactone acylase QuiP	24136400	24230500	23896300	23728600	21962500	21927000	22514700	23966800	20262900	20770300	18664300	22954400	41229600	42784100	42052100	42904000	41044500	36534900	37994400	40650900	36658500	36133300	17292900	35858700
Q88NU8	Q88NU8_PSEPK	PP_1106	DNA ligase-associated DEXH box helicase	5131.76	4527.56	6265.19	5397.48		5166.8	4602.03	4536.61		4566.17	4826	4261.98			5852	7584.82	4074.6	4678.56	5211.38	3420.06	6622.94	4900.09	3052.99
Q88NV0	Q88NV0_PSEPK	PP_1104	AotO-related protein	16840400	18663900	20772000	20050000	16972500	19610100	18651800	18596200	16539800	17936800	14794200	15943300	24700800	28208800	27347000	21682300	22530400	26070200	20565200	24056600	26505800	22715000	8096980	20499700
Q88NV2	Q88NV2_PSEPK	PP_1102	Calcineurin-like phosphoesterase domain-containing protein		86029.7	133225	60407.5	165926		107313	149442	116535	59087.8	147047	125160	106488	121215	79324.3	90098.1	134584	108492	158150	82236	135146		86944.9	110150
Q88NV4	DCD_PSEPK	dcd	dCTP deaminase	126190000	129584000	135721000	128009000	139095000	136025000	137586000	126716000	167451000	154937000	148312000	137597000	124886000	126290000	146274000	119224000	122816000	146344000	110535000	107222000	132715000	121327000	127775000	99604700
Q88NV5	Q88NV5_PSEPK	capB	Cold shock protein CapB	3132790000	4019910000	3649030000	2853790000	3794050000	4765560000	3599710000	3885320000	5782330000	4909410000	3614920000	3539320000	3540270000	3418440000	3099960000	2792650000	3461990000	3223630000	3111630000	3719770000	4396270000	3986960000	5717350000	3286460000
Q88NV6	Q88NV6_PSEPK	mrp	Iron-sulfur cluster carrier protein	113408000	107270000	107780000	87162400	117841000	102410000	102292000	120184000	108201000	103608000	111979000	112153000	116500000	123835000	118935000	108942000	116528000	99821900	106654000	107599000	103724000	111689000	68642400	101701000
Q88NV7	SYM_PSEPK	metG	Methionine--tRNA ligase	280444000	267972000	273001000	260189000	235899000	246672000	242656000	280004000	217570000	225410000	195488000	252793000	242471000	234039000	247627000	228244000	230950000	229154000	215521000	255981000	199630000	195126000	87370100	175925000
Q88NW0	Q88NW0_PSEPK	rnfG	Ion-translocating oxidoreductase complex subunit G	310490	265884	304737	269332	213869	258353	259252	306846	239094	269526	285828	291247	308428	315282	340066	268900	274016	252407	278534	267343	318313	230796	131814	268331
Q88NW2	Q88NW2_PSEPK	nth	Endonuclease III	15139100	14018700	15052300	15183100	14201000	14810400	15356500	17338400	15687700	15571500	14268800	16160500	12954700	13518600	14113100	13102100	13110100	12194400	12178000	12505200	12524000	11736700	10481600	11816400
Q88NW3	Q88NW3_PSEPK	PP_1091	Leucyl-tRNA synthetase	2985800	4399040	3566420	2965620	8051020	7058500	8355050	7864620	43848700	22933700	47783900	26765900	4859710	4488840	7125500	4179270	4127420	7038940	4278020	6293460	28334600	28101600	39310800	23300300
Q88NW4	Q88NW4_PSEPK	bvgA	Virulence factors positive transcription regulator BvgA	3282570	3006720	3050960	3115110	3073180	2825150	3129380	3293330	2646340	2582000	2935190	3319810	2867280	3316200	3045800	3375280	3029970	2953810	3254680	2987810	3016520	2622810	1219280	2353420
Q88NW6	Q88NW6_PSEPK	PP_1087	Outer membrane protein, OmpA family	15092200	14200200	15042800	13546900	15477400	14520100	14606500	17307300	19426600	16463400	18372000	16342600	13410500	14036000	13598000	12384300	12688200	11240700	12811500	11610200	11406600	11510900	11853700	11711000
Q88NW7	PYRC_PSEPK	pyrC	Dihydroorotase	24232900	56582700	40082500	34965400	129544000	114071000	128874000	130914000	187320000	194969000	192716000	204680000	57526900	60614100	79568900	52957800	99011700	106517000	105628000	107104000	176246000	190733000	187483000	175180000
Q88NW8	RNT_PSEPK	rnt	Ribonuclease T	27370500	34191800	31271400	25120300	35447600	33222800	32249400	31832400	45645700	43782500	30332900	27721700	29548700	26577000	26759600	22194100	28962500	27237000	25017600	28651200	27787800	33200100	40027200	24687500
Q88NW9	Q88NW9_PSEPK	tsaA	Thioredoxin peroxidase	3662900000	3852230000	4314970000	4036630000	3309060000	4259720000	4092190000	3842420000	3688200000	3790360000	3551670000	3748760000	4140420000	3997290000	4174720000	3590610000	3892970000	4241300000	3438270000	4131810000	3880250000	2709870000	2666220000	2770550000
Q88NX0	Q88NX0_PSEPK	PP_1083	Bacterioferritin-associated ferredoxin														1896.31	3574.66	2026.08	973.827	6155.9	387.668	3584.74	3375.49
Q88NX1	Q88NX1_PSEPK	bfr-II	Bacterioferritin	126541000	139364000	141543000	127586000	150929000	146055000	150239000	145213000	180030000	170462000	157977000	148892000	96804300	81442800	88718400	77491100	85573500	103218000	75334200	95022500	80409300	96855300	95610000	81720900
Q88NX2	Q88NX2_PSEPK	grxD	Glutaredoxin	366890000	303347000	328603000	310755000	349651000	340250000	362100000	359161000	407730000	375892000	464744000	397655000	399337000	380528000	464842000	352337000	370560000	401941000	332759000	374920000	412335000	346276000	433134000	353949000
Q88NX3	Q88NX3_PSEPK	PP_1080	Oxidoreductase molybdopterin-binding	325637	400095	305537	334092	373549	386348	362797	371901	377602	327610	339912	448426	497507	466845	556180	522956	603731	602481	471657	538312	572223	395120	291216	512083
Q88NX4	OTC_PSEPK	argF	Ornithine carbamoyltransferase	65455800	63248100	62518000	58871800	67500500	62212900	64077700	70881800	59477900	57806500	54440800	59413300	62853000	62040800	58157000	57407100	63976600	65788200	60040600	63652100	58671400	58090800	36572900	54266900
Q88NX5	Q88NX5_PSEPK	PP_1078	ABC transporter, ATP-binding protein	29119800	31097100	31257200	31071400	32982900	30977700	29226000	37390400	35276400	34875900	28708700	30953200	35697200	36923500	32850600	34602300	36095100	32820000	35664500	39139900	35499900	37365700	35703200	36676900
Q88NX6	Q88NX6_PSEPK	ybaK	Cys-tRNA(Pro)/Cys-tRNA(Cys) deacylase	47359000	42595300	43831400	40365800	62423000	39729500	43410100	54693500	60066100	51352900	68750000	49768000	47511500	48099600	45791000	43004700	44976100	40192100	46611900	41289300	35247400	42512400	52883300	41896700
Q88NX7	Q88NX7_PSEPK	glpF	Aquaglyceroporin	64323400	63021100	66541200	56612100	42967000	60453900	53812200	48682700	47909300	44157400	34770500	55505300	8373500	7337830	9397290	8305230	7158150	8116440	5369650	6841560	6979840	4886500	1321970	3919230
Q88NX8	GLPK_PSEPK	glpK	Glycerol kinase	188417000	199341000	199012000	191101000	200906000	193578000	189979000	206827000	200884000	188708000	169902000	196486000	44314700	45882400	44167000	39785600	41788400	41844500	39664900	39494800	41398000	38018800	28994300	40186800
Q88NX9	Q88NX9_PSEPK	glpR	DNA-binding transcriptional repressor-GlpR-glycerol-3-phosphate	16519600	16748600	15939500	16095200	18058900	16687200	17617700	19509800	12729200	13500600	14178600	17484600	20971100	21466600	23703800	21192800	20600600	19350500	18047700	19761400	18825200	19135500	9845220	17804500
Q88NY0	Q88NY0_PSEPK	glpD	Glycerol-3-phosphate dehydrogenase	113275000	115083000	113748000	104477000	119792000	101589000	114004000	120448000	75985000	79158700	59280600	83900000	26435500	24960600	26044000	25710000	28566800	28775200	28113400	29279200	16870800	20155500	4265060	16888900
Q88NY2	Q88NY2_PSEPK	gltI	Glutamate / aspartate ABC transporter-periplasmic binding protein	161784000	224690000	181899000	192501000	262320000	253389000	274693000	311185000	370783000	358722000	335389000	310642000	211852000	201035000	220688000	184367000	201008000	208610000	199341000	213663000	253526000	223733000	292870000	218152000
Q88NY3	Q88NY3_PSEPK	gltJ	Glutamate / aspartate ABC transporter-permease subunit	39571500	34060700	35596200	34301800	38737100	37090300	33022500	41272100	29231000	27156700	28814100	31133300	33346100	32943500	27871200	30246400	33979500	31027000	30228300	33814000	21942300	25530300	5700810	27040100
Q88NY4	Q88NY4_PSEPK	gltK	Glutamate/aspartate import permease protein GltK	35011300	33440400	28795000	31152700	28714900	25327100	30392600	29172800	18211400	22333100	19714200	21741000	25310600	26493400	21757300	30527600	28466300	29429800	29136700	27853200	19513900	20891900	4997350	16992100
Q88NY5	Q88NY5_PSEPK	gltL	Glutamate / aspartate ABC transporter-ATP binding subunit	57194900	52268800	72730400	61609800	45583800	49666700	43768000	51205400	50613900	38656700	49176200	56069300	60513300	52835900	74109400	41713500	43898000	73248900	38428300	56866700	40859900	27145700	21903100	27774400
Q88NY6	Q88NY6_PSEPK	PP_1067	C4-dicarboxylate transport sensor protein DctB	13433500	13819700	13333700	12795200	10313900	12359200	10696800	13397000	9458740	8925710	9244090	10784900	15784600	15433900	14947600	13452000	14685600	12947200	13060700	15088400	12311700	10610500	2025490	11341600
Q88NY7	Q88NY7_PSEPK	dctD-II	C4-dicarboxylate transport transcriptional regulatory protein	27158600	27098700	25826800	26300600	27901400	27083000	28959000	29120200	30522700	28788900	32160000	30851000	28231000	29420500	30662000	30631500	29498000	29321500	30129200	27738300	30372500	27550000	24162200	27527100
Q88NZ0	Q88NZ0_PSEPK	metR-I	HTH-type transcriptional regulator MetR	27307400	25450000	25055500	26700900	27474800	23301800	26137700	30043900	26519800	24792200	30858400	28315100	18753200	20647300	20557900	20282900	18835200	19026700	18874200	17265100	18764600	17857200	10315200	18783700
Q88NZ1	Q88NZ1_PSEPK	PP_1062	MutT/nudix family protein	29136600	27857900	26901900	25278300	43688700	28813100	32220400	31718300	49816100	37831500	53497200	38166000	26970900	27820300	30554500	26452700	27590200	24941200	27127700	23819500	26996800	26562800	45017000	27861200
Q88NZ2	Q88NZ2_PSEPK	PP_1061	ATP-dependent DNA helicase lhr	9328450	7607500	8667800	6432300	6281340	6776830	6923480	7371260	5931080	5902920	6252530	6700340	8900480	9428340	9309350	9352260	9223380	8857760	9099300	10463100	7361690	6634310	2524240	7303050
Q88NZ3	Q88NZ3_PSEPK	PP_1060	Glutamate synthase, large subunit	80533700	88885800	86301400	88097700	65159200	76366800	73074900	79061700	65285200	65279100	50101600	63200900	52119600	52516000	61050400	54972800	52097000	55328700	44632200	53747500	45532500	40089600	7729270	37473000
Q88NZ4	Q88NZ4_PSEPK	ytnA	Uncharacterized amino acid permease YtnA	6488120	6212190	6036600	4945120	4853960	5321350	6079170	6259620	4011420	4853340	4677390	6023610	7984820	7764950	6102570	8778110	9205030	8655670	7636380	7912960	5511270	6147140	1040810	4759020
Q88NZ5	Q88NZ5_PSEPK	PP_1058	peptidoglycan glycosyltransferase	5603620	5618830	5248060	4756540	4990090	4712010	4294970	5244000	4017000	3700450	3653240	4397470	10844300	10189700	10683700	10613200	10908800	9406510	9643640	10721800	8590330	7380180	1823810	7553190
Q88NZ6	Q88NZ6_PSEPK	PP_1057	Transcriptional regulator, PadR family	30630600	28930400	29261900	27979400	31787000	32861600	33161800	33723700	42195200	38310800	41890300	34054000	37056500	38614500	37448400	38290200	35786200	35190800	33091900	37270800	38055900	38104000	44655600	36425400
Q88NZ7	Q88NZ7_PSEPK	PP_1056	Iron-chelator utilization protein	23895700	25617700	25120100	25059300	26641900	30034800	28942700	25404100	35201500	34852700	31055900	28651000	28915700	32226400	31181700	28628800	29768600	27329700	27276800	26932600	36188600	30859600	46309500	30686800
Q88P10	Q88P10_PSEPK	upxB	Phosphatase	3101480	2846470	2921160	2413480	3042860	2917250	2778740	3485520	2956550	2849680	3262180	2682140	1862910	2010110	2118090	1927850	1959180	1801430	1981780	1854200	1832850	1829350	1385240	1784340
Q88P15	Q88P15_PSEPK	PP_1038	NGG1p interacting factor NIF3	2126750	4408850	2439350	2607300	5553310	7373330	10154000	9677180	17743100	16051500	9570840	11529600	3598920	3334620	4250030	2814140	5115190	8561260	4543710	6495980	11681200	12597500	11399200	10583600
Q88P16	PUR4_PSEPK	purL	Phosphoribosylformylglycinamidine synthase	360890000	378369000	371209000	352116000	349398000	341437000	351379000	376451000	324368000	336558000	304719000	339577000	421672000	434983000	419457000	419400000	420535000	413953000	411728000	408278000	405787000	380540000	175182000	379429000
Q88P17	MLTF_PSEPK	mltF	Membrane-bound lytic murein transglycosylase F	10203600	11392500	10615200	10076800	9300120	10428200	9683830	11206300	8801410	8771940	7547430	8989860	11642300	12492000	12448200	12506100	12996500	11663800	10977400	12849400	12178300	10477200	5452460	10411900
Q88P18	Q88P18_PSEPK	tadA	tRNA-specific adenosine deaminase	11557200	11252800	10296900	10012900	10269600	8388880	11377000	13888900	9320700	13729700	7658310	7700530	12548500	10861800	7805520	11388900	11309100	11760000	11266100	13132700	8378830	13897100	10303400	12230600
Q88P19	Q88P19_PSEPK	cumA	Multicopper oxidase	15447000	17313300	16903300	15593500	17664700	18422400	16655900	18265300	16526300	15618900	16909800	17720700	18114600	19237900	19816600	17778200	18732100	18089000	17287100	17470900	19913500	17303400	8182990	16995500
Q88P20	Q88P20_PSEPK	PP_1033	Sulfatase domain protein	94745.8	118522	84904.5	81233.6	116217	105086	95886.2	124342	64577.8	81169.3	81853.4	78316.7	157549	128360	167374	158593	152357	176746	139274	154449	146668	112983	41065.4	80725.2
Q88P21	GUAA_PSEPK	guaA	GMP synthase [glutamine-hydrolyzing]	566482000	633540000	598777000	574288000	573324000	589315000	568504000	575925000	472830000	466272000	311974000	471396000	599359000	541309000	530321000	547814000	582840000	589556000	504784000	600935000	476778000	485283000	140992000	394181000
Q88P22	Q88P22_PSEPK	guaB	Inosine-5'-monophosphate dehydrogenase	490093000	483628000	507518000	457997000	455051000	493091000	440590000	530237000	500756000	510564000	470460000	438113000	523520000	531991000	480383000	508564000	530955000	465082000	500124000	518891000	459270000	446542000	322730000	489351000
Q88P23	Q88P23_PSEPK	PP_1030	Sugar ABC transporter ATPase	6766510	6255740	6419540	7204700	6420730	6371040	6808040	6251240	6497450	6146160	6218370	7127660	7313420	6572210	8236260	6424700	6316960	7529910	6531030	6379440	5997680	5653600	4751500	5417800
Q88P25	Q88P25_PSEPK	PP_1028	Transcriptional regulator, LysR family	2273420	2251290	2316670	1999100	2137800	2070720	2216270	2658590	1800900	1977620	1724360	2026610	1994330	1729550	1878740	1997250	1780080	1909930	1871520	1938130	1834920	1733650	627804	1778040
Q88P26	EX7L_PSEPK	xseA	Exodeoxyribonuclease 7 large subunit	18857200	19584600	18285500	17394200	18912800	18154300	18301500	20841900	14743100	14743700	15564700	18483400	16541900	17656600	18235000	16752200	17493800	16315300	15804400	16156500	14045600	13925500	3490960	14424600
Q88P27	Q88P27_PSEPK	PP_1026	Peptidase, M23/M37 family	10888800	12280700	12368600	12655600	8538670	10569900	10775100	11141500	9704400	11038300	7611200	9649680	13500900	12834500	12638100	15415500	14133700	13333700	11170400	12861800	10153300	10725700	3180710	10343200
Q88P28	LEU1_PSEPK	leuA	2-isopropylmalate synthase	295411000	326552000	333665000	308484000	295035000	298927000	321914000	322773000	282623000	299783000	262756000	307697000	338919000	341632000	349027000	318678000	319881000	361180000	296750000	336045000	302368000	314459000	196015000	282803000
Q88P29	Q88P29_PSEPK	eda	2-dehydro-3-deoxy-phosphogluconate aldolase	136731000	127940000	130144000	134036000	140689000	123408000	143216000	148097000	138939000	133100000	153832000	158412000	696151000	641277000	706321000	632715000	602883000	702872000	585415000	622256000	613866000	597365000	584843000	571131000
Q88P30	Q88P30_PSEPK	pgl	6-phosphogluconolactonase	171109000	165711000	168264000	166481000	174024000	164310000	165830000	166127000	154956000	162497000	172792000	170949000	1098410000	1101580000	1135070000	1089420000	1026810000	1081270000	1016570000	1041430000	966636000	884481000	856541000	884935000
Q88P31	Q88P31_PSEPK	zwfA	Glucose-6-phosphate 1-dehydrogenase	63670900	76130300	68339100	67227600	65307600	62749600	65414700	65870300	57590100	58790300	45243900	60411300	391982000	371746000	387535000	391573000	405759000	410652000	352489000	393356000	338476000	330605000	91624800	304470000
Q88P32	HEXR_PSEPK	hexR	HTH-type transcriptional regulator HexR	35261500	34824700	35606400	32303400	35287100	32279100	32903100	38824300	28844500	29813800	28912300	30825500	40811200	39026200	37694300	36269600	37957400	34756400	36952500	36982400	31551500	34539000	16403500	32729400
Q88P33	Q88P33_PSEPK	yeaD	Putative glucose-6-phosphate 1-epimerase	3636130	3191800	3589740	3078530	3361160	3910920	3349160	3547230	3867440	2938440	3660320	3480720	9292250	10692900	10703200	9584460	9161430	8446000	8555680	8055390	8973750	7553810	6233440	8731320
Q88P34	Q88P34_PSEPK	oprB-I	Carbohydrate-selective porin	99220100	101707000	100024000	98332300	80976000	90966700	83804800	101368000	79699300	86238500	76536200	76973200	342482000	335615000	337834000	331743000	315374000	292090000	292275000	335931000	304544000	254202000	134686000	291969000
Q88P35	Q88P35_PSEPK	gtsD	Mannose/glucose ABC transporter-ATP binding subunit	75569800	80617000	76963000	78769700	83217000	82561400	77261300	87969600	75596000	77679100	71042200	75387200	215608000	217600000	217111000	227522000	223574000	219820000	210808000	212609000	220139000	206097000	110247000	182524000
Q88P36	Q88P36_PSEPK	gtsC	Mannose/glucose ABC transporter, permease protein	1557200	1092420	1211780	1211990	1032430	1397370	1293500	1324160	852218	1026430	703244	813966	4877450	3847880	4456910	5378330	5478440	6781060	4522580	5636200	5296310	3623290	728291	3813740
Q88P37	Q88P37_PSEPK	gtsB	Mannose/glucose ABC transporter, permease protein	8336100	6407080	6469910	5967240	6391770	6752340	6657880	7863790	4890350	5212390	5148020	5799550	34088700	31064000	27731900	27054700	30656300	27826200	27893600	36205200	25671900	26919300	4748270	28239300
Q88P38	Q88P38_PSEPK	gtsA	Mannose/glucose ABC transporter, glucose-binding periplasmic protein	172366000	179064000	186396000	190290000	181037000	190420000	209082000	193848000	232025000	226484000	200558000	190882000	323302000	330134000	354115000	330959000	327027000	359367000	290215000	314237000	371714000	319745000	349733000	294162000
Q88P39	Q88P39_PSEPK	yihS	Aldose-ketose isomerase	78277000	95055700	86125600	81573400	71087300	83445600	79008200	86162300	61210500	76404800	52990000	70329200	140210000	141473000	125362000	143194000	141428000	132139000	135144000	153885000	135282000	128701000	49959300	127418000
Q88P40	Q88P40_PSEPK	PP_1013	histidine kinase	10632400	12704400	11274900	12513500	8368490	10800700	10052200	10460100	7448980	8918820	5326840	7987630	39285500	33406500	42413400	45157800	43352200	41321200	35218600	40449300	32823500	26877700	6071780	26615500
Q88P41	Q88P41_PSEPK	gltR-II	DNA-binding response regulator	9029090	8443040	8867610	9517600	9321660	10490600	9833660	10379000	10594400	10254700	10956700	9866090	25973700	26381800	24808600	27395400	28094200	27760500	22830200	24508300	30808600	28876000	22768100	23427500
Q88P42	Q88P42_PSEPK	glk	Glucokinase	43448600	40195600	42993200	36006400	49039400	38229500	40705700	44868700	39644400	38222000	37187700	39563400	133857000	133424000	146670000	122095000	127374000	135098000	135978000	132564000	107778000	110425000	89313200	102979000
Q88P43	Q88P43_PSEPK	edd	Phosphogluconate dehydratase	154297000	161741000	158659000	158523000	161910000	148774000	161836000	168352000	156499000	161614000	141919000	164326000	439339000	452673000	471268000	454456000	451505000	464870000	428053000	446194000	421966000	418942000	254793000	422597000
Q88P44	Q88P44_PSEPK	gapA	Glyceraldehyde-3-phosphate dehydrogenase	110088000	115925000	113392000	107886000	96684900	107668000	107884000	112920000	105538000	113597000	108179000	113625000	702394000	706725000	764734000	798240000	727499000	798262000	651721000	701229000	780087000	627581000	407564000	710304000
Q88P46	Q88P46_PSEPK	PP_1007	Transmembrane sensor	582298	600407	696987	542462	543222	704564	564433	717656	599906	696767	599789	635191	1436710	1451000	1567470	1627050	1503400	1505780	1351290	1238880	1689380	1140540	1141330	1590230
Q88P47	Q88P47_PSEPK	PP_1006	Outer membrane heme receptor	4346710	4393610	4286010	4267720	3534240	4046340	3613210	4283200	3898450	3903470	3426020	3769960	93174900	89577900	87095800	85685400	84642700	74421200	72934300	82121900	72654200	67648500	33997200	74591900
Q88P48	Q88P48_PSEPK	hemO	Heme oxygenase	14667600	14246200	15111300	15278200	13825800	16499100	18406600	16895800	18042200	20396900	17166100	15970600	78517500	72855000	73053300	85052400	79028200	78833900	69887900	74584800	91252800	82571600	85653400	82582600
Q88P49	Q88P49_PSEPK	PP_1004	Inner membrane protein	100184	336812	168160	255769	346191	185440	265853			266416		155763	593962	485100	330659	609272	834709	745302	458552	521841	313316	483703
Q88P51	Q88P51_PSEPK	arcD-I	Arginine-ornithine antiporter	6136880	4463550	4499010	3930630	6607250	7155500	6697890	7226190	4268420	4314310	3603990	5454230	2180160	1868700	1755360	1627550	2410320	2156320	1863240	2566110	2192520	1978300	329614	1341710
Q88P52	ARCA_PSEPK	arcA	Arginine deiminase	1285070000	1442850000	1389160000	1219200000	1356810000	1236180000	1254890000	1322810000	1394590000	1312000000	1190170000	1328530000	625355000	645046000	640308000	597093000	649800000	626805000	629274000	634263000	604781000	628177000	387877000	584281000
Q88P53	OTCC_PSEPK	arcB	Ornithine carbamoyltransferase, catabolic	2218600000	2652940000	2536190000	2350270000	2484500000	2373870000	2582050000	2428970000	2536790000	2440230000	1654000000	2318310000	950545000	1002770000	1131590000	1044240000	1104070000	1105000000	1038850000	989090000	1063100000	997888000	729114000	924059000
Q88P54	Q88P54_PSEPK	arcC	Carbamate kinase	322801000	351905000	364926000	349112000	313823000	361227000	354040000	355628000	382690000	450315000	330039000	322289000	119662000	120003000	115561000	124760000	126196000	130893000	125333000	119712000	118316000	117129000	107689000	113062000
Q88P55	Q88P55_PSEPK	PP_0998	DUF5064 domain-containing protein	194525000	190271000	189440000	184857000	215819000	204806000	207552000	222179000	279617000	269794000	187956000	199525000	78958100	68652600	63113400	71559400	78878100	67638700	68889000	71308700	67217800	79902100	106626000	75363300
Q88P56	Q88P56_PSEPK	PP_0997	HTH-type transcriptional regulatory protein TyrR	9264080	9292180	9452650	9309290	8839480	8301260	9371550	9382400	8459540	8645510	7762280	9002130	7132630	7264160	7112880	7487810	6861400	6537740	6160010	7043960	6156920	7167200	3291230	7087310
Q88P57	Q88P57_PSEPK	gltS	Sodium/glutamate symporter	7387.9	5416	7085.77	2880.2	3431.12	9563.75	8292.51	4660.03	8764.49	6166.13	7727.28	5362.73	5500.67					2884.03	3553.74
Q88P58	Q88P58_PSEPK	PP_0995	DUF1109 domain-containing protein	1979820	2150450	2135350	2212240	1758940	2213230	1828780	2143140	1628820	1718300	1370220	1740570	3986780	3214500	3927720	2879860	3761150	3236700	2824150	3507440	3465370	2960040	951544	2489530
Q88P59	Q88P59_PSEPK	PP_0994	RNA polymerase sigma factor	2785310	2791380	2778880	1892290	3234940	2478660	2387790	2698740	3043630	3286620	3727600	2505760	5286960	5343460	4037940	3426410	4790910	3882400	4974510	5927700	2882680	5505400	4611060	6457960
Q88P61	Y992_PSEPK	PP_0992	UPF0276 protein PP_0992	32801.2	32278.9	31807.4		20616.2	22769.5	14167.8	20068.4	22967.9	17235.2	21854.9	12707.9		28345.6		7701.86		22856.8	29237.2	32253.3	27249.9		11939.5
Q88P64	GCSH1_PSEPK	gcvH1	Glycine cleavage system H protein 1	177653000	140319000	164089000	140391000	177379000	169523000	190988000	189120000	226356000	202132000	269387000	213728000	233933000	226899000	222867000	232406000	206727000	211556000	209194000	204775000	236840000	245569000	280912000	282844000
Q88P65	GCSP1_PSEPK	gcvP1	Glycine dehydrogenase (decarboxylating) 1	273487000	306827000	292180000	271390000	250788000	246022000	246592000	280658000	229488000	226173000	184883000	241262000	452025000	407657000	412792000	428190000	413572000	398948000	366323000	428550000	368443000	348834000	94163600	341410000
Q88P66	Q88P66_PSEPK	tdcG-II	L-serine dehydratase	22946600	22293500	21349000	22077900	21242900	19734500	21898200	23080700	21676000	22398600	20736100	21409100	31376900	32380100	27580300	32840300	32570400	29230300	31274300	31372600	26853300	32165900	20251100	30174000
Q88P67	Q88P67_PSEPK	gcvT-I	aminomethyltransferase	207741000	229213000	212198000	201183000	214628000	212531000	227692000	239174000	227290000	236288000	202866000	232211000	294996000	296996000	297746000	305071000	321072000	294697000	297085000	292212000	284875000	307039000	278305000	302939000
Q88P69	Q88P69_PSEPK	PP_0984	RDD domain-containing protein	15065000	25471700	20051500	20652000	10388900	23284300	21231200	17341700	11847900	16451400	5418150	16980600	9926300	8321380	13804000	12491400	13846800	15673300	8060310	12272700	17007800	9805620	1012540	8743370
Q88P70	Q88P70_PSEPK	PP_0983	LPS export ABC transporter permease LptG	16615300	20190100	17865200	15642900	11888600	16987500	14013900	16562200	11476700	11142400	9085200	13113100	18010400	20497900	21914100	23071600	20639600	18905800	16569300	18483200	15162800	14083600	2824600	11546800
Q88P71	Q88P71_PSEPK	PP_0982	Lipopolysaccharide export system permease protein LptF	51192000	45684100	45997200	41359700	39466600	45338000	37826800	51128100	33991600	33353400	36066000	39265300	51031500	45576100	41662300	40513000	43508500	37206100	35818700	47138900	35324400	34431800	6104220	37338900
Q88P73	AMPA_PSEPK	pepA	Probable cytosol aminopeptidase	622974000	634668000	665218000	666352000	571120000	585609000	600141000	649225000	510614000	546650000	438357000	548497000	691575000	640999000	649205000	640088000	666117000	692975000	633498000	664520000	581961000	554290000	230934000	565976000
Q88P74	Q88P74_PSEPK	holC	DNA polymerase III subunit chi	9836690	11479400	12364900	13638100	10574100	13753600	12627100	11931700	15306300	13625800	12632200	13922400	10334900	11780500	15278400	12424100	12875200	12265800	10499000	10332900	13146600	11104600	14906700	13421000
Q88P75	Q88P75_PSEPK	PP_0978	DNA polymerase III subunit chi	19659600	19056300	19560300	18148400	21186100	21019600	19623200	18056400	29925100	27731200	19755900	22236700	22325700	21975500	15362000	18435000	18685500	17318400	16957200	20657800	20894500	26686600	42025700	18901000
Q88P76	SYV_PSEPK	valS	Valine--tRNA ligase	354901000	407257000	372910000	362041000	327002000	347178000	345822000	366467000	320459000	333773000	294459000	355869000	321201000	324881000	347232000	331969000	336939000	343261000	308667000	341377000	287062000	283909000	142903000	271020000
Q88P77	RLMF_PSEPK	rlmF	Ribosomal RNA large subunit methyltransferase F	43788300	38716000	36648500	37022600	39171700	36694000	37262700	45824800	27894700	25609000	31923200	33797200	40842800	44149500	44180100	43033700	44270600	38639200	42441600	42595500	27847000	29366700	12927100	28264400
Q88P78	Q88P78_PSEPK	hupN	DNA-binding protein HU, form N	1964000000	2261340000	2220870000	2774950000	2049150000	2324850000	2435920000	2279880000	2845100000	3136150000	2201380000	2497030000	1962470000	1888570000	2148440000	2255880000	2234120000	2089390000	1783740000	2058450000	2387710000	2191210000	2062210000	1939780000
Q88P80	NDPA_PSEPK	PP_0973	Nucleoid-associated protein PP_0973	26516900	27950000	27804600	27453900	26707400	28176900	29301200	29935500	30435100	28873200	31106100	27686100	27107100	30151900	30935700	27982900	28267300	29577800	25455000	28285700	28491600	26823600	22473800	29757200
Q88P81	Y972_PSEPK	PP_0972	UPF0213 protein PP_0972	21601.9	33372.3	19836.5	27974.4	21941.5	21760.4	16024.8		18275.1	29960.2	19775.3	16485.7	42589	19377.8	38181.1	29560.4	20197	34600	16016.4	44013.7	26901.8	17658.9	11517.4
Q88P82	Q88P82_PSEPK	PP_0971	SnoaL-like domain-containing protein	34997900	35159600	34685500	37459300	34507900	33766400	34529200	39454200	27872800	29111000	21722700	29628000	43725400	38124200	37173700	40451100	46194500	44488500	36961700	45189200	32532900	40357200	16705500	29031000
Q88P84	Q88P84_PSEPK	PP_0969	Transcriptional regulator, GntR family	15955300	16778000	16659700	15615900	14441800	16927500	17701500	15972000	18039300	16746000	16151200	15500800	6002710	6007080	6769300	6354720	6348480	6152380	5178620	5767820	6458420	6009430	4990240	5301130
Q88P86	HIS8_PSEPK	hisC	Histidinol-phosphate aminotransferase	97815900	92770600	91992300	93092400	103312000	92195100	100070000	114603000	100870000	101391000	108621000	99504600	99339400	108402000	98764300	103543000	103391000	94973900	105600000	103028000	93327700	102446000	90241300	105609000
Q88P87	HIS1_PSEPK	hisG	ATP phosphoribosyltransferase	147494000	137420000	140572000	136175000	148303000	150372000	155409000	156721000	146309000	147430000	188402000	161844000	133210000	139511000	129807000	139953000	129363000	129397000	122998000	114406000	131111000	130533000	99593400	120708000
Q88P88	MURA_PSEPK	murA	UDP-N-acetylglucosamine 1-carboxyvinyltransferase	243075000	251233000	247220000	231900000	262344000	229830000	242760000	253040000	255676000	249645000	260467000	265141000	242646000	275081000	269741000	262673000	255693000	242375000	255892000	245987000	233139000	237021000	196519000	215323000
Q88P89	Q88P89_PSEPK	ttg2F	BolA family protein	62817000	64240600	65443000	58773900	66186200	63206100	68481700	74272700	85728800	84131800	82633300	63768500	74343300	74294600	73141800	69173200	70208100	64261300	64815600	76199800	70584300	72518700	88712700	75272100
Q88P90	Q88P90_PSEPK	ttg2E	Toluene-tolerance protein	65453700	58807900	63464400	56896000	72238200	66179200	67560200	71589400	89232600	78792800	86333500	73560600	62585500	65399800	65406700	56946800	60679400	54258400	54404600	56742600	58493900	56725600	69070100	67601000
Q88P91	Q88P91_PSEPK	ttg2D	Toluene tolerance protein	349155000	331136000	318333000	290641000	325322000	324869000	330204000	378351000	419843000	393965000	454827000	359250000	297063000	346063000	320417000	326747000	313462000	271612000	313712000	269269000	307151000	285140000	364829000	317504000
Q88P92	Q88P92_PSEPK	mlaD	Phospholipid ABC transporter binding protein	135967000	134993000	133058000	134547000	108153000	122587000	119392000	134733000	96158300	101110000	90578800	112314000	127238000	113394000	122573000	128170000	115106000	111121000	112767000	132813000	100159000	98192100	23481200	94461900
Q88P93	Q88P93_PSEPK	mlaE	Intermembrane phospholipid transport system permease protein MlaE	12970700	12725600	12289600	15234900	12560600	12890400	13690900	12849600	9502050	11277300	9666860	13664400	12352800	11814400	14474400	13316200	13587900	13885100	10927600	14033400	12193700	10036300	2050820	7673510
Q88P94	Q88P94_PSEPK	mlaF	Intermembrane phospholipid transport system ATP-binding protein MlaF	26935100	26471600	27579500	26861300	25193700	26877600	27742800	27880300	24749600	26647300	26217000	27084600	21876100	22533800	23916600	22203100	22511100	24032800	21431800	22057800	24489100	20194700	12275200	18220700
Q88P95	Q88P95_PSEPK	kdsD	Arabinose 5-phosphate isomerase	63841500	65960300	66036000	65366700	62686700	68288400	71877100	64071300	66831700	71368100	67163100	67865000	64801400	63208700	62995500	63369100	62995100	60465900	56350500	62502400	64905100	64468800	49028000	56313900
Q88P96	Q88P96_PSEPK	kdsC	3-deoxy-D-manno-octulosonate 8-phosphate phosphatase KdsC	24445600	29349800	25703700	21157900	41432200	37792000	45454600	42538900	55593700	52915600	54212400	54112000	23163600	25714100	26998800	28072500	41662400	37616700	38589800	37217000	41322600	48110900	56541500	43785400
Q88P97	Q88P97_PSEPK	lptC	Lipopolysaccharide export system protein LptC	68278100	76139800	73805900	75079100	62991000	76969900	77044700	72335300	73501100	76529500	68741100	74299400	73108900	82637900	89432900	89069400	77879700	77493000	70588000	71010400	88489300	69620800	52455600	75492800
Q88P98	Q88P98_PSEPK	lptA	Lipopolysaccharide export system protein LptA	102618000	83770900	97911400	85630500	91713200	94221200	104228000	118772000	124343000	110086000	124057000	100851000	95782400	105343000	79178700	84599200	93826100	75829200	78450900	90554600	80618100	94367300	100267000	93022900
Q88P99	Q88P99_PSEPK	lptB	Lipopolysaccharide export system ATP-binding protein LptB	59897500	72356300	65244400	70007600	67649200	66951000	72849100	66218600	65904000	72231800	49221500	66278400	68484300	64786900	67891900	73606800	73447600	73904200	67711200	68035000	75018000	74409600	59644100	63284800
Q88PA0	Q88PA0_PSEPK	ptsN	Phosphotransferase system enzyme IIA, regulation of potassium transport	71053700	63698000	62689500	53892800	73750500	67039700	68973000	74819000	88880300	84780100	99573200	77068700	67190700	71127600	67996200	63451800	63235800	58445900	68436100	68750700	59803700	65141300	80944000	71692700
Q88PA1	Y949_PSEPK	PP_0949	Nucleotide-binding protein PP_0949	38361900	36571300	37860200	31982400	40875500	36919100	38755200	42721500	43167800	38005100	50363600	40630100	37481100	41181600	38245700	37039100	36837900	37264700	37806900	35447200	34877000	37966500	30795500	39225700
Q88PA2	Q88PA2_PSEPK	ptsH	Phosphocarrier protein HPr	22439500	26130400	24309800	23275000	24076300	18247000	26938900	24455400	28389100	32909600	20324100	23744100	23172300	23483700	21203700	26866100	24365200	25313300	26342400	22367200	19792200	23387000	25526700	20210100
Q88PA3	Q88PA3_PSEPK	PP_0947	ZIP family metal transporter													81694.4	115130	237743	99519.6	99921.9	199567	92328.2	114478	159979	76509.1		82512.2
Q88PA4	Q88PA4_PSEPK	sodA	Superoxide dismutase	861371	1371090	795660	1057130	1281730	1373740	1826150	1560550	1920420	1938790	1113480	1523640	74311800	79374900	61903500	72677800	85886300	92274600	90990900	92084700	76771100	102878000	91639600	84200100
Q88PA5	Q88PA5_PSEPK	PP_0945	Tetratricopeptide repeat protein		556633	2985830	619613	2016100	1223520	565821			917110	1546220	715158	62066100	64206800	61736500	57850600	65761900	63415000	55400200	58577700	73437300	67328700	68696300	55028300
Q88PA6	Q88PA6_PSEPK	fumC-I	Fumarate hydratase class II	12687600	11271900	13564200	12015700	11222100	12334000	12450600	11303200	8977090	10357600	9874770	11593000	848940000	861683000	734773000	876883000	854207000	825921000	790323000	855984000	831579000	854944000	255089000	714521000
Q88PA7	Q88PA7_PSEPK	PP_0943	FagA protein							1885170						11625300	11996300	15516900	11950600	10811900	12660400	11382100	12147100	12618700	9571800	9437390	11159100
Q88PA8	Q88PA8_PSEPK	pmbA	Regulatory protease	76037800	86346600	83135400	82974100	87299700	88025300	85995800	88993400	94556100	92136400	76558600	85173700	76224900	75180600	72573000	62995200	72035000	77070400	67074100	72428200	69260800	82134800	59967000	60770700
Q88PA9	DARP_PSEPK	darP	Dual-action ribosomal maturation protein DarP	48647900	45670000	49173900	46087300	47159500	45994300	47159100	50046700	56103100	54362200	54946300	52651200	46740800	48567000	46886900	45192100	45674300	41567700	43996100	43861700	44677200	39850200	39657300	43633400
Q88PB0	Q88PB0_PSEPK	tldD	Protease involved in Microcin B17 maturation and in sensitivity to the DNA gyrase inhibitor LetD	66241500	60219700	66948400	59904200	65120900	62499300	61598300	66154200	73004700	68245800	76351600	67714000	63754700	67017600	69367500	59085700	59881400	61716100	57264600	60497100	57052000	53772300	52722100	57822600
Q88PB1	Q88PB1_PSEPK	PP_0939	Carbon-nitrogen hydrolase family protein	14492600	15169200	14501200	13897300	15743800	15480500	16034300	16084200	18409700	18599500	17212500	16796500	16920900	16864700	19647700	18307600	17916400	17178400	15972200	15882400	19104000	16442100	18408100	17087400
Q88PB2	Q88PB2_PSEPK	PP_0938	YhdP central domain-containing protein	32973900	34189400	32604100	33007200	26135500	29340200	27068300	32738900	24240500	24515700	20696700	27158600	34026500	34165000	36531600	33880900	34842800	30890900	29437700	33631000	28891900	24457600	5031640	25772200
Q88PB3	Q88PB3_PSEPK	rng	Endoribonuclease G (RNAse G)	44737200	43402200	43300200	42039200	39227100	44105700	41596900	45408200	30808700	33610500	34237500	40765500	43066400	44554200	46557100	42200300	41840400	42412800	42162000	44632200	36799300	36438400	16624200	31634600
Q88PB4	NTPPA_PSEPK	maf-1	dTTP/UTP pyrophosphatase	16517700	15519700	16082000	17047300	17413900	17008100	19285100	18513100	21658400	20551500	19369700	19888700	13470900	14333400	14500400	13922700	14512900	13336700	13289100	13028300	15651500	14048900	13891900	13142800
Q88PB6	Q88PB6_PSEPK	mreC	Cell shape-determining protein MreC	26791700	27695200	27251300	26939900	22671500	25757400	23515700	26138100	21448300	22173800	19460100	24350300	24343100	25259800	26812300	25456800	25024200	23982800	21622000	24036300	22771800	20705000	6381630	20669800
Q88PB7	Q88PB7_PSEPK	mreB	Cell shape-determining protein MreB	278425000	288768000	289361000	269412000	286948000	270556000	293186000	291449000	284230000	286132000	287196000	285510000	255634000	281666000	280299000	283149000	264407000	268741000	251012000	264883000	264102000	259068000	198668000	252143000
Q88PB8	GATC_PSEPK	gatC	Aspartyl/glutamyl-tRNA(Asn/Gln) amidotransferase subunit C	187620000	136042000	139194000	138065000	129135000	153248000	155875000	174391000	264928000	231978000	308166000	219729000	129132000	137608000	108991000	119092000	89009400	95425400	82434400	96809600	174537000	161891000	204913000	188130000
Q88PB9	GATA_PSEPK	gatA	Glutamyl-tRNA(Gln) amidotransferase subunit A	173584000	186554000	187772000	174103000	162096000	171232000	184832000	186311000	177480000	187475000	158015000	181714000	169948000	170031000	167189000	167984000	165034000	164178000	148215000	170530000	145891000	173855000	110283000	160222000
Q88PC0	GATB_PSEPK	gatB	Aspartyl/glutamyl-tRNA(Asn/Gln) amidotransferase subunit B	108203000	114296000	111818000	106539000	102507000	100290000	113884000	117861000	108396000	111866000	105851000	110474000	108570000	111385000	115387000	114928000	112231000	110268000	105576000	109938000	105657000	106693000	80745400	101912000
Q88PC1	Q88PC1_PSEPK	rlpA	Endolytic peptidoglycan transglycosylase RlpA	1900180	2376720	1814600	2160020	1713860	1746950	1905960	1849170	1949710	1757540	1511850	1615280	2015980	2249150	1792900	1977040	2350230	2078950	2042040	1962400	2152640	2103580	796579	1572860
Q88PC2	Q88PC2_PSEPK	PP_0928	K+-dependent Na+/Ca+ exchanger related-protein	64315.2	80274	60774.6	50665.1	74262.7	96176.8	55865.2	97542.8	70524.7	37283.2	46775.2	71584.2	142953	112268	101338	111037	116345	93028.5	94386.4	99889.3	104153	93884.9	35890.1	119172
Q88PC3	Q88PC3_PSEPK	aroP-I	Aromatic amino acid transport protein	4623570	3798840	3757590	2976280	4854750	4045340	3585920	4991850	3132350	2840160	2735190	3536070	5059980	5172880	5002010	4200390	5749690	4479220	5200550	5201100	3868160	3371970	971754	2929280
Q88PC4	Q88PC4_PSEPK	PP_0926	Membrane protein	814931		576873	384420		726793	653575	739692		467933	478690	605077	783286	893368	680190	697030	514070	562088	709934	1174150	533612		160584	466525
Q88PC5	Q88PC5_PSEPK	PP_0925	Acyl-CoA dehydrogenase	19662800	19169500	19613900	22553900	15947800	17068200	18246100	20331500	15941300	18777100	14387600	17063800	27085800	27636200	27278400	27615200	25052300	24385600	24118800	26494800	26335700	20429300	13037000	25444200
Q88PC8	Q88PC8_PSEPK	PP_0922	ACP phosphodiesterase	244514	263538	232403	213295	398955	191805	297094	302175	299075	283051	373380	256717	181746	177666	202753	168364	141589	169250	145020	145462	182434	137502	194877	182849
Q88PC9	Q88PC9_PSEPK	PP_0921	Transcriptional regulator, ArsR family	5414670	6079610	5838530	6027570	6750860	6172140	6756540	5464740	7705080	7163040	7069730	7424140	6348800	7527310	8924920	8583710	7561980	8463680	6928250	7818460	8430860	7952120	9036720	8144120
Q88PD0	Q88PD0_PSEPK	xenB	Xenobiotic reductase B	46800300	51592500	43936900	50704200	54030200	51152900	56227000	60267900	58065100	61668300	60813500	57536200	69611200	68005800	67574400	66212100	69847400	63350000	62568800	68003400	65483500	71997600	67774800	78245100
Q88PD1	Q88PD1_PSEPK	PP_0919	ATPase	43382400	41290600	43198500	40638100	39702200	41479100	44463000	44351900	51298000	50809400	48303000	44478400	39126300	41159300	36506400	40721900	39307000	34812500	35966700	37210800	36845000	38629100	36537700	39493200
Q88PD2	Q88PD2_PSEPK	PP_0918	3-beta hydroxysteroid dehydrogenase/isomerase family protein	14149500	14920700	13607600	15231500	14438600	13002100	13229300	13492000	11195300	11746400	10746300	11744600	15987600	16714400	15917900	15409400	15488300	12874800	14734800	15347900	14785100	12881400	3681580	14206200
Q88PD3	Q88PD3_PSEPK	iciA	Chromosome initiation inhibitor	77438600	85156500	81715700	76813200	72838400	71221600	82089200	80541400	74019500	75055200	69770300	76470300	82784500	86296000	95759000	89503400	84449400	82031800	87285700	82102000	86722800	74580600	44126600	76406400
Q88PD5	SODF_PSEPK	sodB	Superoxide dismutase [Fe]	1556470000	2080500000	1706210000	2095180000	1975340000	1841460000	2215560000	2022490000	2180000000	2696750000	1516380000	1656400000	1361080000	1099620000	811696000	1208500000	1466340000	1577950000	1154080000	1539330000	1514360000	1764870000	1382180000	1273090000
Q88PD6	Q88PD6_PSEPK	PP_0914	cyclic-guanylate-specific phosphodiesterase	25390100	26423900	24347200	24901700	19705000	22478700	21053400	24881600	17116600	18065000	15196000	20035600	21594800	21640600	25063200	22643300	23181500	22284500	19590100	22169800	19518900	15369800	2934500	17113200
Q88PD7	Q88PD7_PSEPK	PP_0913	Imelysin-like domain-containing protein	624995000	620565000	636825000	600069000	485991000	596062000	503994000	642804000	457813000	475461000	470724000	475032000	1834160000	1795350000	1728950000	1662500000	1723280000	1493360000	1476090000	1756120000	1424620000	1368050000	372550000	1466990000
Q88PD9	Q88PD9_PSEPK	PP_0911	Uncharacterized protein	77232.1	71941.7	57840.4	43806.4	109952	65052.5	70170.1		92433.8	77728.9	95065.1	80000	83063.9	96336.1	42029	68385.4	70818.5	73439.4	67988.8	67210.6	69364.6		88778.6	50910.2
Q88PE0	Q88PE0_PSEPK	PP_0910	Cytochrome c domain-containing protein	6277110	6392900	6364940	5928400	4959300	5967570	5276840	5814970	4916570	5346700	4818590	5113230	11218700	10402000	11450500	10551700	11012800	9563050	9545380	10381600	9484180	7743670	2639840	9037210
Q88PE1	Q88PE1_PSEPK	PP_0909	Imelysin-like domain-containing protein	120065000	133688000	127812000	131355000	105566000	110594000	110760000	125492000	100285000	98051000	86249100	98903000	202283000	189075000	205664000	194529000	191102000	204346000	170334000	199151000	156345000	141056000	56305200	150504000
Q88PE2	Q88PE2_PSEPK	PP_0908	DUF1513 domain-containing protein	12514500	11948200	12741800	11933300	12050400	12480200	13165600	13357300	13217400	12668900	13177600	13220800	18282300	18944600	19163600	17291500	17761400	17223400	15991900	17441400	19205800	16399500	11356100	17369000
Q88PE3	Q88PE3_PSEPK	PP_0907	RND efflux membrane fusion protein-related protein	1479050	1488770	1320500	1274880	1366490	1272340	1179590	1615910	1338470	1077360	1183520	1245980	3392290	2796890	3282950	3235860	3227820	2337810	2714790	3285150	2304550	2069700	516635	2665610
Q88PE4	Q88PE4_PSEPK	PP_0906	Multidrug efflux RND transporter	31058400	28907100	26638200	22483800	30617700	24184100	21223000	32101200	22172700	22480300	24399700	26408900	57387500	60622200	60337600	54275100	61098400	48198500	61391900	56558100	41744300	40898200	12193700	42961600
Q88PE6	Q88PE6_PSEPK	PP_0904	InaA protein	5488180	5113010	5016530	4798580	5147560	4620880	5015300	5220790	4789660	4625610	4968170	5184130	7853740	8250630	8489400	7667070	7949620	7499870	7684820	7901530	8069690	6273750	2981990	6841560
Q88PE7	Q88PE7_PSEPK	PP_0903	Methyltransferase domain-containing protein													3335250	2823570	3212230	3111560	3307950	3504140	2971080	3053560	2866310	2869670	1432920	3093710
Q88PE8	Q88PE8_PSEPK	colS	histidine kinase	4680390	4494890	4601180	4549200	4353000	4253140	4226940	5044790	3519890	3323810	3193970	4167230	6247790	5750080	6596600	5900400	5343050	5702340	5422670	5671610	4823400	4398060	939852	3744470
Q88PE9	Q88PE9_PSEPK	colR	DNA-binding response regulator	30878400	25611500	27611800	26333200	33339800	27579800	26008500	37046800	33602300	28981900	37384200	33161200	38800700	41166300	37942500	31443900	35138200	27862300	38312900	34663500	31394800	33447700	38666500	36635000
Q88PF1	Q88PF1_PSEPK	PP_0899	Ferredoxin reductase	1166060	1162190	1239640	1296000	1071120	1267540	1058410	1165480	1204640	1229130	1259460	1214590	1078100	1317290	1379050	1315650	1170820	1298140	1329520	1214410	1361230	1103380	883942	1068350
Q88PF3	Q88PF3_PSEPK	PP_0897	Fumarate hydratase class I	401764000	404256000	410064000	382685000	371310000	383429000	366976000	416260000	370070000	382720000	364902000	368694000	314757000	314250000	307505000	308379000	301504000	285285000	291793000	292425000	252104000	252299000	180926000	261808000
Q88PF4	Q88PF4_PSEPK	PP_0896	Carbon-nitrogen hydrolase family protein	218692	183142	219913	252627	204197	238442	277652	260683	209322	228560	224549	227021	137943	126987	114832	155116	111857	138366	115595	108626	132899	98902.4	62344.2
Q88PF5	Q88PF5_PSEPK	PP_0895	N-acetyltransferase domain-containing protein	930727	840744	1056510	925490	859440	1139970	964009	991971	1080550	1229330	925035	961124	282458	390906	332986	335857	366197	425178	372457	330928	460772	301857	248724	295457
Q88PF6	Q88PF6_PSEPK	PP_0894	SnoaL-like domain-containing protein	7123040	6538490	7352400	6494260	7074850	7680880	7367440	8387550	9097740	8964370	8307490	8255300	9103480	9302210	10003900	9345930	8663120	7990590	7746150	8432280	9043950	8807420	9399260	9646700
Q88PF7	Q88PF7_PSEPK	PP_0893	ThiJ/PfpI family protein	87011900	155090000	139722000	131217000	102858000	136362000	105674000	107494000	178890000	139227000	74911500	117150000	171680000	141089000	204141000	133164000	163376000	242331000	128069000	160262000	181980000	155534000	232448000	151613000
Q88PF8	Q88PF8_PSEPK	PP_0892	Phospholipase family protein	6937180	6534670	6100730	6344100	6477750	5376380	5642920	7777040	4701100	4514460	4910030	5097350	7809070	7107690	6592760	6810930	7250300	7224910	7197780	7733450	6037090	5545310	1291060	5979660
Q88PF9	Q88PF9_PSEPK	PP_0891	Lipid/polyisoprenoid-binding YceI-like domain-containing protein	16366900	16609000	16448800	19470100	15369800	17345400	19943500	17446500	19491000	21735500	19436900	19839400	11210500	11352200	13164000	14139700	12490200	13709800	9726510	10657800	16560800	13006000	11799400	12255000
Q88PG1	Q88PG1_PSEPK	PP_0889	Beta-lactamase-related domain-containing protein	240514	219435	207116	218534	218370	193247	222864	264942	214413	183385	221998	206552	219401	212527	215388	204158	213741	201463	242470	210277	218416	183140	104534	200715
Q88PG2	Q88PG2_PSEPK	regA	Photosynthetic apparatus regulatory protein RegA	86899300	74848700	74098600	62324600	110479000	77656300	76464300	94862300	103142000	84836900	124240000	84473200	72428500	82951900	65432000	65206800	68881300	53743800	74741600	67360300	55111700	72655800	86973100	62990100
Q88PG3	Q88PG3_PSEPK	PP_0887	histidine kinase	11514600	16732500	13405100	13219600	10856900	13335500	11364800	14268600	10042500	9426630	9269980	10922600	11968100	13264800	14980200	13866700	13081900	13990100	10649900	11643500	8877610	8872560	1364400	8031060
Q88PG4	Q88PG4_PSEPK	PP_0886	DUF541 domain-containing protein	162090000	152156000	147024000	157223000	160795000	149258000	165368000	169790000	204433000	195234000	186862000	156431000	76625400	85659900	83855900	83176200	81873600	81980900	81813700	81865400	73861200	77427600	94919200	84968900
Q88PG5	Q88PG5_PSEPK	dppA-III	Dipeptide ABC transporter-periplasmic binding protein	164379000	166689000	158218000	156514000	148967000	156761000	175196000	171062000	203427000	190642000	193699000	185043000	129176000	144265000	142962000	146664000	136844000	133435000	123841000	128245000	134168000	141320000	140148000	130610000
Q88PG6	Q88PG6_PSEPK	dppA-II	Dipeptide ABC transporter-periplasmic binding protein	32884800	35355500	33797100	34573600	31944900	31691000	38323000	37105900	36790900	42229100	39780300	34110500	25855600	25393300	22472700	27247500	26623500	25532800	22097700	22988500	26137500	26276900	21055800	26545800
Q88PG7	Q88PG7_PSEPK	opdP	Glycine-glutamate dipeptide porin	290225000	278362000	275021000	245622000	244578000	238685000	262621000	307802000	297642000	277024000	302675000	258039000	293633000	328302000	287099000	292492000	275836000	241849000	274484000	262411000	259127000	251526000	253338000	268366000
Q88PG8	Q88PG8_PSEPK	dppA-I	Dipeptide ABC transporter-periplasmic binding protein	224355000	239289000	221552000	213754000	235132000	226840000	255819000	250135000	290418000	284401000	273679000	255389000	227166000	238227000	213701000	235924000	232648000	225230000	212723000	209984000	239259000	246105000	242309000	220800000
Q88PG9	Q88PG9_PSEPK	dppB	Dipeptide ABC transporter-putative membrane subunit	45491300	46040500	42172100	45468900	43505000	47323800	42792900	47832500	36236700	37182400	28093500	44736400	49313400	49739100	51711000	49965100	55854300	58432500	49056600	55799400	48268600	43141200	11134400	45318400
Q88PH0	Q88PH0_PSEPK	dppC	Dipeptide ABC transporter-putative membrane subunit	19423100	16683000	16716400	14840100	19202900	17233000	17245400	19018600	12281800	12819100	11168900	14888800	19689200	19680000	18604500	19542200	18125900	17983700	17325700	18296000	14592100	13127600	3609490	11745600
Q88PH1	Q88PH1_PSEPK	dppD	ABC-type dipeptide transporter	623551000	619037000	616685000	644844000	689725000	575476000	640013000	645650000	618224000	590432000	597304000	618118000	564726000	598432000	609126000	646447000	596609000	538316000	541434000	544498000	522495000	582025000	395838000	507228000
Q88PH2	Q88PH2_PSEPK	dppF	ABC-type dipeptide transporter	20064800	19795100	21249800	21169000	16658600	17854900	17404400	20034400	13883300	15274800	13540400	15273300	20394700	19773400	19710400	19636600	20881700	20409200	18798600	20613800	16022600	16645300	5809800	13813600
Q88PH4	Q88PH4_PSEPK	PP_0876	Transcriptional regulator, AraC family	565323	475316	554763	513848	582296	596561	489397	635942	405718	493218	592555	553513	501596	485792	432514	422972	491651	376181	453925	556329	435644	469609	233255	551254
Q88PH5	Q88PH5_PSEPK	PP_0875	FAD dependent oxidoreductase domain-containing protein	131986	100117	112558	108600	101663	87225.3	102518	117938	94899.5	106141	63757.5	86440.8	197933	186611	195398	230801	178368	207508	183454	204300	203656	184937	48848.2	136584
Q88PH7	Q88PH7_PSEPK	potF-I	Putrescine-binding periplasmic protein	510308	477201	486095	452233	498126	389424	578247	370305	668947	516252	553793	505405	752278	860475	767066	934656	825945	846517	785906	698282	948277	882773	943482	639959
Q88PH8	RF3_PSEPK	prfC	Peptide chain release factor 3	57665200	54382200	56489100	55922300	59061100	54609800	55672400	64538300	52522400	55400900	54455700	59013800	49826100	52200900	49233000	47689100	47190800	46615600	46583100	47262000	46309900	46673800	35096000	41916600
Q88PH9	Q88PH9_PSEPK	PP_0871	Glycine betaine/carnitine/choline ABC transporter, permease protein	1481040	1560700	1480810	1442090	1523710	1706680	1434260	1109220	1116820	1168210	1187090	1270040							168851					215651
Q88PI0	Q88PI0_PSEPK	PP_0870	Glycine betaine/carnitine/choline ABC transporter, periplasmic binding protein	6038940	5326310	5842400	5787940	6076550	6711690	6239070	6695680	7041400	7648560	7057950	5687060	785331	876040	832011	824788	855856	802542	719094	639746	1097640	898310	745346	886524
Q88PI1	Q88PI1_PSEPK	yehW	Osmoprotectant ABC transporter permease subunit	4140200	5134940	4455570	4751410	3317760	4679300	3737380	4389740	2662390	1735650	3132920	2614100		1094430	1832640	780768
Q88PI2	Q88PI2_PSEPK	yehX	Quaternary amine transport ATP-binding protein	9555690	9406150	9291130	7582900	8697480	9641340	9890330	9037840	9473310	9584160	10280800	9870500	1241290	1243620	1142290	1180150	1110640	990219	1102460	940135	1066850	1040090	822450	1363490
Q88PI3	Q88PI3_PSEPK	PP_0867	FecA-like outer membrane receptor	1143430	917576	1196160	1050910	871759	1109580	1097640	1209300	1275440	1093630	1047040	915001	2726990	2890020	2458360	2599430	2453560	2333600	2339710	2316340	2402080	2134860	2135920	2760140
Q88PI4	Q88PI4_PSEPK	PP_0866	Transmembrane sensor	2526470	2190880	2238710	2444350	2627000	2057450	2694010	2906050	2837330	2686630	3443440	3247600	5317220	5428890	6628600	5893400	5412450	4999810	5495310	5179570	5609800	5255120	5850850	6087810
Q88PI5	Q88PI5_PSEPK	PP_0865	ECF subfamily RNA polymerase sigma-24 factor	500869	482310	450310	452755	569150	588994	424089	749627	630834	554279	609358	527107	1592290	1624380	1548630	1286540	1325170	1617580	1478050	1458450	1443330	1483650	1663460	1409990
Q88PI6	Q88PI6_PSEPK	speC	ornithine decarboxylase	93041400	83492400	88408200	85346200	88753200	87303900	85004000	103036000	74463900	69620000	85120000	89448000	160480000	164861000	160812000	151729000	150259000	151608000	146162000	155156000	143609000	130446000	94793500	142010000
Q88PI7	Q88PI7_PSEPK	PP_0863	Sel1 repeat family protein	1151260	1101390	1243040	1108590	1172140	1159050	1267720	1242670	1015810	1176970	1115980	1150880	1243300	1259880	1290860	1156600	1277510	1159280	1273620	1058520	1273140	1045510	761322	1041000
Q88PI8	Y862_PSEPK	PP_0862	PKHD-type hydroxylase PP_0862	7337710	7734440	7090620	8067820	7277210	7480640	8544440	7073210	9441160	9468230	6020470	7430820	7741150	8042960	7699660	8880470	8965350	8957430	8012480	8198220	9048390	9511570	8609450	6976000
Q88PI9	Q88PI9_PSEPK	PP_0861	Outer membrane ferric siderophore receptor	4857750	5236410	5668480	5226930	4492520	5002940	5323800	5320380	5596200	5431490	5761130	4974470	9066420	9584560	9094140	9730240	9080080	8276460	8350650	8268380	8850680	8088050	6133650	8468810
Q88PJ0	Q88PJ0_PSEPK	PP_0860	Sulfite reductase, flavoprotein component	2260760	2154060	2173380	1954120	1887160	2007250	1573350	2330630	1579810	1603290	1484450	1572100	4277040	4433690	4577470	3762850	4133260	3670890	4070320	4103500	3402450	2746480	808673	3370720
Q88PJ1	Q88PJ1_PSEPK	PP_0859	Omega-amidase YafV	108861000	121994000	121700000	135578000	124895000	134260000	143978000	136309000	136817000	139249000	114134000	146587000	68439900	61769000	80278800	62892600	75173700	76804300	64777500	70634500	69342800	68178300	61443000	64440700
Q88PJ2	Q88PJ2_PSEPK	PP_0858	Methionine/glutamine aminotransferase	60430200	68574900	63291400	67814500	60798900	58069100	74237200	67142800	60326500	67604900	47115400	66029700	32271200	30720000	36526700	35172300	35724900	40081800	30013700	34043600	31513700	37478900	22675800	32616500
Q88PJ3	DER_PSEPK	der	GTPase Der	113984000	116631000	117583000	114065000	115758000	110175000	125606000	118565000	110156000	110926000	96569500	107053000	99414200	103477000	91522100	106594000	108386000	97317600	97668000	103106000	82120700	101171000	69496400	87358200
Q88PJ4	Q88PJ4_PSEPK	bamB	Outer membrane protein assembly factor BamB	241053000	215753000	231474000	221627000	195638000	220644000	193385000	240199000	185059000	198198000	203532000	182773000	230717000	227690000	219431000	218258000	217442000	198503000	185309000	219033000	209369000	195446000	96006100	216343000
Q88PJ5	Q88PJ5_PSEPK	PP_0855	Ancillary SecYEG translocon subunit	178520000	188096000	181122000	180078000	169183000	188928000	186112000	190112000	225596000	225548000	199368000	185314000	149374000	162711000	158165000	163801000	155818000	142922000	134798000	139098000	144824000	133203000	141798000	160897000
Q88PJ6	SYH_PSEPK	hisS	Histidine--tRNA ligase	124250000	128973000	126992000	129141000	119857000	127903000	127417000	132245000	110888000	115051000	111630000	130202000	110981000	109418000	113572000	116288000	114002000	120058000	101300000	109263000	118028000	101473000	61535200	92474000
Q88PJ7	ISPG_PSEPK	ispG	4-hydroxy-3-methylbut-2-en-1-yl diphosphate synthase (flavodoxin)	94075800	94415100	100598000	92588700	96442100	97574300	100597000	101394000	97425700	102818000	104516000	96462700	104848000	108336000	106910000	110145000	104272000	103444000	91472000	101643000	101777000	95025600	71795400	100076000
Q88PJ8	Q88PJ8_PSEPK	PP_0852	Transcriptional regulator, Cro/CI family	125853000	126415000	128947000	118996000	112425000	140793000	127044000	126180000	124522000	128022000	128256000	120365000	154842000	159330000	157910000	142107000	149069000	132256000	136913000	153948000	141277000	140359000	87096500	148549000
Q88PK0	RLMN_PSEPK	rlmN	Dual-specificity RNA methyltransferase RlmN	44857900	49997600	49147800	49198800	50619100	50384600	50670700	46415100	51424000	55713400	46784800	50202800	41079900	42362900	44048900	41597500	43512600	44938700	37238400	39205200	43495600	41775600	32264200	35960800
Q88PK1	NDK_PSEPK	ndk	Nucleoside diphosphate kinase	1834520000	2558430000	1808030000	1515130000	3273390000	3505900000	3616480000	3929420000	4152780000	4233050000	3899490000	3441930000	2454010000	2758410000	3062550000	2375760000	3999050000	3711930000	3949730000	4008380000	3547800000	4202950000	4312570000	4029320000
Q88PK2	Q88PK2_PSEPK	iscX	Donor of Fe2+ and regulator of cysteine desulfurase activity	78770900	54599600	56566600	67763700	64949000	63894900	75240200	78296300	101442000	93533800	116207000	90401700	66946700	65875200	57049400	58334100	37420800	51379200	33954000	48653000	86109600	82492200	77639200	82615600
Q88PK3	Q88PK3_PSEPK	fdx	2Fe-2S ferredoxin	76323300	91130400	77655200	76608000	94060600	95947200	103714000	125529000	117103000	111638000	71523300	87392800	95217800	77438800	76240700	74180400	79398400	93617300	67413700	94854500	86177900	88530700	84330600	77959400
Q88PK4	HSCA_PSEPK	hscA	Chaperone protein HscA homolog	51406900	49971400	50595400	49544400	46997100	52020600	52512200	53498600	52604400	54313800	50744500	51856700	56375400	59636200	57650600	58889500	58344300	56803800	51818100	52762400	61339700	54824700	42470000	58094900
Q88PK5	HSCB_PSEPK	hscB	Co-chaperone protein HscB homolog	29654700	28336500	32188900	25310200	31437700	34892400	28937100	35506800	44159900	33072300	40781300	33881900	47021900	45986300	48882200	40844100	41536600	54632000	42187300	44286800	45951800	38583700	53154200	45072400
Q88PK6	Q88PK6_PSEPK	iscA	Iron-binding protein IscA	102725000	95675000	94664100	79102800	106448000	103340000	102443000	114937000	134095000	123550000	136360000	114512000	118112000	121472000	125563000	123889000	118323000	113966000	108867000	124003000	114765000	132584000	117916000	113548000
Q88PK7	Q88PK7_PSEPK	iscU	Iron-sulfur cluster assembly scaffold protein IscU	137668000	137580000	153690000	133304000	144395000	153417000	140949000	150023000	173829000	160528000	201131000	171354000	182137000	170967000	205419000	155539000	164434000	170686000	153664000	164331000	152291000	130826000	166436000	131800000
Q88PK8	ISCS_PSEPK	iscS	Cysteine desulfurase IscS	183045000	193735000	212849000	189770000	182036000	184265000	185476000	207003000	185566000	196046000	162882000	165641000	256204000	263850000	253417000	243925000	256054000	254040000	232518000	271890000	224380000	233855000	200485000	230585000
Q88PK9	Q88PK9_PSEPK	iscR	DNA-binding transcriptional dual regulator 2Fe-2S cluster IscR	32944300	30156300	31912200	29247000	34111400	32420900	32572600	37026500	30624100	33671000	29398900	31296000	41908300	43321200	38608000	41250400	43158700	38838900	41943500	41327000	41837500	44992700	25634300	38502100
Q88PL0	Q88PL0_PSEPK	cysE	serine O-acetyltransferase	48171500	45735800	44530000	40816100	41068700	42098800	41375600	52482000	43328000	38844100	40428600	40706000	56216500	56457700	50317900	47164100	49709100	39528500	50223400	52161300	40286100	46764900	24894300	53097600
Q88PL1	Q88PL1_PSEPK	trmJ	tRNA (cytidine/uridine-2'-O-)-methyltransferase TrmJ	55979800	55343200	50986600	50253700	60408900	51022300	59291900	59466900	62236700	54735000	50645900	63044800	54519200	57117400	61095100	59656000	57098400	55300200	57776600	59281100	54022500	62821800	49907400	55045200
Q88PL2	Q88PL2_PSEPK	suhB	Inositol-1-monophosphatase	225696000	237978000	229408000	251673000	241518000	211885000	266523000	234734000	231947000	254359000	214737000	238358000	223859000	203131000	197824000	221373000	213502000	237261000	182667000	211020000	180285000	233765000	171827000	178259000
Q88PL3	Q88PL3_PSEPK	ycfJ	Regulator of flagellation	19249800	17831900	20290600	17892400	16480100	19647000	19015000	20450500	22430200	22438800	23376100	18440600	33043800	31483300	30573300	29516900	31255600	28360300	25682700	30934200	28007700	32925800	28656700	29849900
Q88PL4	Q88PL4_PSEPK	secF	Protein-export membrane protein SecF	56684900	49899400	50326100	40416600	47850800	47420400	45334000	54555100	34978600	34772600	34331800	37096900	60598400	52908400	49608500	49036000	57215000	48235800	49167800	66379700	36801700	41613200	10016600	31690900
Q88PL5	Q88PL5_PSEPK	secD	Protein translocase subunit SecD	149962000	169295000	157026000	156158000	121399000	144080000	126799000	152330000	110523000	116383000	92305400	117145000	169985000	162290000	168687000	165755000	173621000	158567000	146194000	169020000	130092000	123186000	23688000	126543000
Q88PL6	Q88PL6_PSEPK	yajC	Sec translocon accessory complex subunit YajC	732266000	693500000	629895000	518069000	559614000	614860000	513669000	716238000	441793000	451283000	470267000	523491000	701243000	709215000	563114000	545686000	605036000	453071000	602481000	693969000	483385000	488476000	163415000	554909000
Q88PL7	TGT_PSEPK	tgt	Queuine tRNA-ribosyltransferase	97313500	99202400	104217000	95758400	94978600	94314400	101194000	99512200	98555400	99188900	100327000	103259000	87880700	96610200	99593800	92239000	90773200	90950200	84549900	82787600	91586500	80907000	73340300	74723000
Q88PL8	QUEA_PSEPK	queA	S-adenosylmethionine:tRNA ribosyltransferase-isomerase	81514200	81313500	78732300	76076400	83402700	82182600	91382000	97275600	98539600	92074400	100041000	91176000	73083100	81156200	80815100	78873900	79301100	78201500	79776700	72116700	71418300	74988600	73433800	80844600
Q88PM0	Q88PM0_PSEPK	PP_0830	Acetyltransferase, GNAT family	6368780	5296770	6239310	5989570	5304600	5629190	7005930	5956080	5577840	6550840	6585290	4921880	7725370	7530780	8565820	8341730	7176960	8082820	7451400	7052520	7230370	6123300	5876280	6474440
Q88PM1	Q88PM1_PSEPK	PP_0829	Addiction module antidote protein	2679950	4211640	3622720	3616940	2710450	3495640	4196000	2234540	4927380	4523980	2868310	3881320	2593990	2928840	3328730	3741250	3985900	3859730	3394360	2865570	3334990	3352400	3153150	1646760
Q88PM2	Q88PM2_PSEPK	PP_0828	Effector protein	55995.2	53882.3	54747.6	66205.6	48434.3	53656.2	44498.5	46638	28375.3	36033.3	41626.7	35128.8	52727.9	54180.3	62760.1	63155.5	56479.6	52384.5	41842.1	51847.4	51512.5	36274.4	12925.3	43577.6
Q88PM3	Q88PM3_PSEPK	ptxC	Phosphonate transport system permease protein PtxC	12999.9	7293.58	9069.85	10347.5	11941.1	12775.6	13606.4	8033.13	7297.72	7831.47		4264.31	10797.3	6013.62	9503.63	8908.64	7053.81	8589.5	8994.39		7690.18	4214.58	6881.49	7545.42
Q88PM4	Q88PM4_PSEPK	phnE	Phosphonate ABC transporter, permease protein	64735.6	95398.3	83468.2	90292.1	138275	99217.6	101107	149532	102155	92643.4	92086.2	109571	114684	95109.4	90233.1	84024.2	77757.5	81338.1	99908.2	73860.6	91478.9	105468	49531.5	77026.9
Q88PM5	PHNC_PSEPK	phnC	Phosphonates import ATP-binding protein PhnC	16600200	15744100	16084800	18831600	14853000	14723800	17328500	16493800	12997300	13707700	12779800	16515400	13149700	13871100	13607900	16052900	13881700	14108100	11233400	13560300	16322700	12128200	3795100	12855600
Q88PM6	Q88PM6_PSEPK	ptxB	Phosphonate transport system-binding protein	80249100	76092300	75048200	70288600	80919400	76607700	84787500	91688400	102913000	97744800	99872600	87407900	80104300	90323500	83645500	91035300	84732400	78847900	81278200	73313000	81480800	84419400	93188400	79715400
Q88PM7	SELU_PSEPK	selU	tRNA 2-selenouridine synthase	7914190	7335310	7594900	7622900	9605440	7460890	8258890	8390940	6420720	6231190	6870460	7315070	5604140	5804780	5292240	5793880	5572900	5375130	5430870	5344350	5042960	4558040	3355500	4588960
Q88PM9	Q88PM9_PSEPK	PP_0820	GCN5-related N-acetyltransferase	14752300	20842600	19099200	19846100	20709600	21455600	20331900	17935000	26944600	26343100	14731000	17234200	24063400	20471000	23171700	17125300	23184000	24056900	16128900	20007800	26271000	23401300	27127800	17913300
Q88PN0	Q88PN0_PSEPK	ykgJ	YkgJ family cysteine cluster protein					244248				328394	261201	404105		1355180	1231450	1104670	674379	866986	647592	848328	1027540	1146560	847447	1291300	1354330
Q88PN2	Q88PN2_PSEPK	alaC	Aminotransferase	22935400	22483500	22928800	23000300	22412600	23238900	23534700	24538200	19590100	20233500	16130800	20060900	20525300	20231000	20542900	20135800	21424700	20171000	19431500	21064000	20534900	19002300	10776400	15864600
Q88PN6	Q88PN6_PSEPK	cyoB	Cytochrome bo(3) ubiquinol oxidase subunit 1	450930000	450939000	481021000	437327000	383731000	407740000	360452000	413930000	318007000	321767000	309522000	355732000	508194000	482042000	522465000	410434000	431291000	448280000	410730000	506648000	400550000	287797000	65528000	298876000
Q88PN7	Q88PN7_PSEPK	cyoA	Ubiquinol oxidase subunit 2	485488000	483722000	472852000	477625000	414553000	490812000	437017000	545470000	339783000	367751000	324437000	407685000	466683000	429255000	481400000	425339000	435775000	435554000	351238000	466647000	405071000	336821000	70022800	304069000
Q88PP0	HMP_PSEPK	hmp	Flavohemoprotein	2425300	2045090	2251060	2133290	2436870	2125750	2284290	2447110	2604500	2294320	2830830	2467210	11714300	12112900	11350600	10936500	12028000	11079800	11066700	11772900	11513100	10668500	8113560	11323900
Q88PP1	Q88PP1_PSEPK	norR	DNA-binding transcriptional dual regulator (NO)	8809360	9142040	9664800	8229960	8404170	7745620	8102620	9283400	7451340	8138970	6905170	7987570	4784430	4799320	5142120	4283030	4500770	4803670	4315030	4909270	3832800	3792850	1693370	4058670
Q88PP2	Q88PP2_PSEPK	PP_0806	Surface adhesion protein	14955300	14984600	14636800	15222100	16246600	15061400	16361600	16961200	12997700	11417100	13215800	12129600	17393300	13730800	13358200	15976200	15229100	13507000	13297300	14062400	11612800	12017400	7975890	10956800
Q88PP3	Q88PP3_PSEPK	PP_0805	Outer membrane efflux protein	24000400	23193200	24445300	22493000	24356000	25132700	25988300	27273600	29543800	28778600	30318700	25031000	29174300	30475000	29087600	28460500	29583900	25807700	27221300	26934100	27282700	26240000	31461500	27548800
Q88PP4	Q88PP4_PSEPK	PP_0804	Protein secretion ABC efflux system, permease and ATP-binding protein	23678600	26450800	24012900	23772500	19984700	21440200	22012400	24081000	17166200	18049800	15619200	20041000	35442700	33324900	35217600	37199700	36304000	33265500	31448400	35545000	26583200	24237500	5279920	23812200
Q88PP5	Q88PP5_PSEPK	PP_0803	Membrane fusion protein (MFP) family protein	2182940	2184920	2036720	2121490	1806650	2060720	1951280	2238770	1527050	1634220	1608970	1715070	3153680	3407110	3457690	3473470	3226960	3126060	2762610	3218690	2802200	2327750	672252	2574740
Q88PP6	Q88PP6_PSEPK	PP_0802	Chemotaxis protein	6695280	6094790	6531420	5981650	6573730	5756790	6781550	7196010	5207960	5177090	5872340	6231930	6614610	7286190	7400260	6765670	6700460	6998760	6520340	6668830	6254680	6178260	4208220	6085220
Q88PP7	Q88PP7_PSEPK	PP_0801	Secreted protein	5547270	4759060	5690620	5013070	5102250	5184850	4692480	5830880	7107980	6937460	7010300	6519710	5892100	6279260	7464950	4825540	5968220	5383860	4408410	4342150	6172650	5230420	8586370	5490040
Q88PP8	Q88PP8_PSEPK	PP_0800	Fe-S oxidoreductase	721986	763967	809026	864960	701287	650269	766688	786176	789597	852621	501496	707399	617097	643754	715293	674229	673362	901882	580233	605109	529754	476436	515462	428776
Q88PP9	Q88PP9_PSEPK	opdC	Histidine-specific outer membrane porin D	75637900	72285500	74174600	67560100	61258900	65124100	65833400	74231300	67342900	62638300	70261900	72187700	56206800	58728000	58731100	53135500	52451800	44508100	48076900	54216000	46250900	44464400	24813400	45082200
Q88PQ0	Q88PQ0_PSEPK	PP_0798	diguanylate cyclase	1184370	1149240	1146420	1066940	1001950	1161410	894792	1169060	1051230	1024060	997088	1047810	3879600	3851210	4189550	3790470	3512390	3177260	3330240	3912200	3130930	2506040	673828	3082650
Q88PQ1	Q88PQ1_PSEPK	PP_0797	DUF2383 domain-containing protein	7618130	10893500	8996550	10998600	9510120	12312500	9120480	9575370	12230200	10314100	8871870	9183130	15597500	15641000	17990000	16993000	15379400	16037100	13459100	14509800	15635600	12797100	15700900	10967400
Q88PQ2	Q88PQ2_PSEPK	PP_0796	Cytoplasmic protein	6063360	5811620	5588110	5676860	6694490	6631900	6432530	7994780	9598610	8164900	8944060	5933970	3021100	3628650	3676290	2546230	3495900	3248820	2877900	2840090	4492450	3445350	5061160	2809660
Q88PQ3	Q88PQ3_PSEPK	fruA	protein-N(pi)-phosphohistidine--D-fructose phosphotransferase	12486800	13992600	14402200	12974500	9255070	13056900	11224300	14565500	8276610	9815750	8761250	10963000	48786700	46880400	47176400	43059100	44704700	41402200	35567600	46528200	38061300	34931300	6551720	28124700
Q88PQ4	Q88PQ4_PSEPK	fruK	Phosphofructokinase	47580900	50800900	51149600	50840700	47021900	54269600	51899000	51225200	54810100	56597900	55993500	51525000	150026000	151360000	159443000	156666000	149694000	144861000	135409000	139969000	144303000	143203000	120756000	141327000
Q88PQ5	Q88PQ5_PSEPK	fruB	phosphoenolpyruvate--protein phosphotransferase	70394300	71243100	69165900	64630300	61418700	62862000	60944600	69154300	54623000	56229300	52621300	57411700	252318000	251259000	241261000	246650000	243323000	229888000	227134000	254794000	209641000	202564000	60015800	216159000
Q88PQ6	Q88PQ6_PSEPK	cra	Catabolite repressor-activator, DNA-binding transcriptional dual regulator	35506500	35533500	35031700	38741800	33276200	36943500	38234500	39654600	40216800	39943600	35358100	38185900	38197800	42206800	44614800	43181100	39277100	40149900	35889800	35869400	41547700	38575700	36517900	44074600
Q88PQ7	Q88PQ7_PSEPK	yjjV	Hydrolase	1632280	1438730	1618740	1600870	1648500	1658160	1762710	1656690	1775470	1740840	1404550	1629660	2091790	1745040	1805750	1791830	1859480	1652970	1911880	1557540	1960250	1557810	1246420	1271580
Q88PQ8	Q88PQ8_PSEPK	PP_0790	Inner membrane protein AmpE	10396200	11008800	9550260	10775800	9014020	11698900	10464400	10514100	8353920	8224600	7947720	10787900	10448800	10478200	14134600	11506700	10943100	11731500	7843650	9789380	12638700	8309920	2281910	8390970
Q88PQ9	Q88PQ9_PSEPK	ampD	1,6-anhydro-N-acetylmuramyl-L-alanine amidase AmpD	26625300	30324300	24167700	21829200	55897000	45911000	48695000	64971600	71299400	62770800	81956300	59892500	21484200	25150400	26428300	21098900	36896900	32599600	38097100	34541400	44288800	44126800	55542800	46333900
Q88PR0	Q88PR0_PSEPK	PP_0788	Thymidine phosphorylase	185343	186095	173463	178769	196389	161861	160956	171557	151981	153478	140735	164117	95911.5	100702	128512	124664	112641	118918	104942	124784	109918	77895.8	37280.9	80766.3
Q88PR1	Q88PR1_PSEPK	nadC	Probable nicotinate-nucleotide pyrophosphorylase [carboxylating]	53745200	58340600	58185400	56707300	57411200	58988300	57634500	60369900	53886300	61110600	48150700	56055100	56282400	54116000	53463800	54866100	55973400	54570900	52337800	53175400	56946500	57159000	43079100	50344900
Q88PR2	Q88PR2_PSEPK	trxB	Thioredoxin reductase	406732000	381504000	469987000	422033000	375263000	408128000	384501000	427577000	425980000	437312000	426073000	410841000	394829000	375145000	410532000	349411000	377753000	388489000	346061000	409829000	316019000	314976000	305351000	369471000
Q88PR3	Q88PR3_PSEPK	cysZ	Sulfate transporter CysZ	23489100	17825400	16178600	14770700	28942500	17831900	18687500	21721300	15881800	14577100	20295300	18280800	15685300	15707000	13236400	12431200	13681800	12244000	14843200	14901700	10937600	12180500	4170600	9956060
Q88PR6	Q88PR6_PSEPK	PP_0782	Glutamyl-tRNA amidotransferase	54431	47459.2	50073.1	37229.6	56524	52196.6	52366.8	52761.3	66056.7	58403	70109.4	78539.3	70375.2	81318.3	136020	91555.7	70979.6	100949	68449	83544.6	102828	98058.4	60989.1	61423.8
Q88PR9	Q88PR9_PSEPK	PP_0779	Methyl-accepting chemotaxis transducer/sensory box protein	14714700	13583100	14452700	12838400	11580400	14050900	13881600	14259500	9815820	10053400	10179100	12455700	17879000	18203800	17733500	17138400	18025700	16083400	16473100	17307900	15064600	14111400	4281920	13817400
Q88PS1	Q88PS1_PSEPK	PP_0777	Glutathione peroxidase	26835700	22967900	22462000	21233800	27140300	23249800	25718900	25698600	34027700	26344900	35651800	28281900	36639000	35140500	35530800	33033400	31682200	29704000	29077400	31005700	29710000	29360900	45220400	34355900
Q88PS2	Q88PS2_PSEPK	slyD	Peptidyl-prolyl cis-trans isomerase	461628000	418360000	426842000	362672000	450346000	492663000	475046000	458082000	537646000	522646000	558909000	511574000	377193000	391575000	464693000	377994000	389430000	359734000	341093000	378885000	424544000	382652000	438565000	332803000
Q88PS3	Q88PS3_PSEPK	PP_0775	DUF3565 domain-containing protein	5703.24	7445.5	9943.98	5962.19	9375.48	6876.61	7399.41	7300.51	16921	9404.01	19434.2	17743.5	5640.66	10665.4	16200.5	5432.03	6530.78	14690.3	5957.05	6207.52	17617.1		14422.6	9730.93
Q88PS4	PTA_PSEPK	pta	Phosphate acetyltransferase	39539100	43787900	43258200	39879700	35875900	37549100	39844700	41027500	34750700	33954200	28403500	39626700	46460300	46260200	48866400	46382900	42897200	45746500	41005600	43288700	40995100	38107400	10815500	37779700
Q88PS5	Q88PS5_PSEPK	yiaD	OmpA/MotB domain-containing protein	151373000	145553000	142319000	136765000	124226000	136743000	119295000	168736000	125740000	126283000	96360800	112279000	155657000	160514000	133376000	139089000	155448000	130107000	145716000	166028000	107206000	126463000	73877400	122506000
Q88PS6	Q88PS6_PSEPK	PP_0772	Metallo-beta-lactamase family protein	13495400	20560900	13530800	16482700	24081700	25535800	26147400	24597100	26023900	27916000	20872100	25779400	18848600	18422800	23267900	19247900	22386900	26656200	22022700	22766400	27593400	24392400	19645800	23967100
Q88PS7	Q88PS7_PSEPK	chpB	mRNA interferase	4739380	4879520	4999940	5729200	4886410	5333130	5235300	4988970	6013980	6524650	5592230	4731640	4426100	4403940	4558450	4294510	4689510	4147570	4210010	4598270	4162120	4765540	5411590	5103500
Q88PS8	Q88PS8_PSEPK	PP_0770	PemI-like protein	1183190	1077880	1085870	927306	1256040	1206550	1145960	1361680	1565040	1417740	1425200	1300860	1138300	1132430	920047	912133	1085950	715340	1137310	1169770	753279	1228880	1339690	1074600
Q88PS9	Q88PS9_PSEPK	PP_0769	histidine kinase	14222700	13860400	13491600	14447400	13392300	15094100	16897600	16214600	12090300	13525500	12860700	13845500	12622700	12474600	10932300	13951600	13078700	12697700	10002300	12481400	12017700	12296700	7021550	9185100
Q88PT0	Q88PT0_PSEPK	PP_0768	Response regulator/TPR domain protein	23374600	22894100	24152300	23073200	20834600	22312800	22804500	24924600	20783700	21377200	20966200	21914400	23747600	24593700	25892600	24343400	22329100	24007600	22098600	23106400	22739500	19698900	12731000	20624300
Q88PT1	Q88PT1_PSEPK	PP_0767	Transcriptional regulator, LuxR family	4660680	4871040	4703410	4193570	4295170	4092800	4143700	4725700	3752630	3663220	3640620	3884550	3971430	3945440	4078900	3694290	3578090	3701950	3674130	3963970	3271430	2966960	1079020	3136530
Q88PT2	Q88PT2_PSEPK	PP_0766	DUF1329 domain-containing protein	73300400	74486400	70700100	67377900	78435800	68422000	71380000	79929800	79834900	72662400	78270700	69788700	108447000	110687000	99188700	101942000	101584000	96224200	100100000	90394100	97244700	98070300	88725000	83725500
Q88PT3	Q88PT3_PSEPK	PP_0765	Adhesin	91660600	96421800	99262600	83139500	85058700	89099000	83310600	93831600	88676100	89805300	83256700	79194100	161154000	168989000	157795000	146816000	139878000	127610000	140675000	152725000	146460000	135043000	131292000	131429000
Q88PT5	Q88PT5_PSEPK	PP_0763	Medium-chain-fatty-acid CoA ligase	79631700	84088100	80069100	74114700	80942600	78857600	83598700	86434400	68823200	73222400	70135600	78598700	107942000	110955000	104369000	104377000	106754000	102464000	100131000	110585000	92923800	100956000	58211300	90281300
Q88PT6	Q88PT6_PSEPK	hprA	Glycerate dehydrogenase	53081100	56305900	54626000	52789600	50146700	54061300	54110900	58211500	56136200	62184600	48893300	55410700	70166400	69414900	70684600	71995000	72068500	70108600	66390100	69937600	66629100	72161600	66397900	70982800
Q88PT7	RSMC_PSEPK	rsmC	Ribosomal RNA small subunit methyltransferase C	22890300	25333600	25571100	26809500	25001500	25247000	26539200	25787100	28683600	32258700	27076100	26033300	20527300	19506100	21537200	18687200	20446300	20466000	17387900	20441000	21722500	20840900	20498200	21973300
Q88PT9	Q88PT9_PSEPK	PP_0759	Peptidase M48 domain-containing protein	154840000	166643000	158951000	158850000	147340000	162340000	161131000	172388000	203927000	190675000	201288000	173327000	176983000	206308000	191037000	182478000	181355000	177140000	178168000	175390000	181421000	175687000	201391000	173315000
Q88PU0	Q88PU0_PSEPK	PP_0758	Abasic site processing protein	1456370	1513430	1380490	1514090	1541640	1526230	1414220	1564210	1642160	1617180	1888510	1614280	1349870	1764760	1428860	1414410	1540320	1266360	1560120	1535350	1494490	1713850	1404830	1376810
Q88PU2	Q88PU2_PSEPK	PP_0756	Phospholipid/glycerol acyltransferase domain-containing protein	20604200	24785200	22355500	26765900	21506600	22126500	23994900	23564800	18291500	18506700	15921400	19880100	24581800	23424100	22700100	22982600	23720500	23162400	20330500	25732400	20034000	22094700	6790010	17536000
Q88PU5	Q88PU5_PSEPK	PP_0753	Lipoprotein	419258000	449001000	420038000	378705000	360332000	360425000	352030000	411065000	376379000	371693000	332931000	358004000	407248000	418746000	357250000	427357000	432470000	350811000	410804000	403957000	284092000	362875000	197150000	396583000
Q88PU7	MQO1_PSEPK	mqo1	Probable malate:quinone oxidoreductase 1	287776000	288104000	293547000	286168000	279470000	260207000	290440000	317973000	239973000	259010000	226101000	252515000	413616000	419517000	373048000	437638000	435368000	426857000	424531000	438280000	378981000	434904000	249766000	387476000
Q88PU8	Q88PU8_PSEPK	PP_0750	Aminopeptidase	460020000	460553000	451085000	416583000	546227000	507139000	519848000	508536000	725712000	619173000	764531000	573918000	381333000	444903000	494357000	429434000	408941000	384242000	381140000	366356000	458564000	394308000	656168000	457126000
Q88PU9	Q88PU9_PSEPK	PP_0749	Uncharacterized protein	14678800	15817400	14851800	16108100	16983100	15780900	17090800	17498200	21041600	16768400	17368400	18535800	17310300	18797500	19959000	18469400	18194800	17355000	17142900	14950700	17357600	16410500	19858600	16260000
Q88PV0	Q88PV0_PSEPK	PP_0748	Cupin fold metalloprotein WbuC cupin domain-containing protein	1535180	2739340	1551680	1857120	2637380	3574660	4054050	3336170	5191360	5782540	4833970	4238610	1856160	1681220	3153890	1711140	3305560	3654360	2573810	2833850	4377660	3949940	5455050	3470000
Q88PV1	Q88PV1_PSEPK	PP_0747	Hypoxanthine-guanine phosphoribosyltransferase	38265500	44757100	41365100	41022700	46035900	44849700	44442900	46957100	49145800	56234000	41338800	42728700	29763000	25608500	26467200	21832000	25972500	30849100	23592700	28187100	24562400	30123900	30825700	24245900
Q88PV2	UPP_PSEPK	upp	Uracil phosphoribosyltransferase	72356500	70594400	73056200	72705600	75618800	72408900	71731400	84628500	84994900	89701400	72442900	73624000	72269000	69000200	61575900	65505900	69514700	63738300	68964400	70692400	72373700	70805500	81753900	65092000
Q88PV3	Q88PV3_PSEPK	uraA	Uracil permease	3712620	2752240	2924610	2232530	4931480	3492950	2959170	3348370	3455450	2221980	2943280	2943590	3161850	3530990	3918640	3606780	4236420	3885180	4213740	3801300	3427810	3022670	752184	2802070
Q88PV4	HEMH_PSEPK	hemH	Ferrochelatase	31524300	34394000	32500100	29516500	33408800	32223700	31165800	35195100	32733200	32659900	30130100	30040400	27789000	29413500	28469300	27547200	30813100	27468000	27438700	27633000	27486400	28668000	14477400	25622400
Q88PV5	Q88PV5_PSEPK	yfcH	Conserved protein with NAD(P)-binding Rossmann-fold domain	2396550	2379250	2484030	2397680	1738960	2076650	2148490	2129800	1793950	2139560	1866230	2257850	2995400	2966870	3219560	2983910	2715210	2433270	2613500	2844280	2505770	2375700	973710	2348390
Q88PV6	Q88PV6_PSEPK	PP_0742	Renalase	20206700	19569800	19813400	20380300	19409000	18600900	22953400	22176500	21686700	22807900	24729600	22122000	25630100	23844600	24331000	26450000	25083400	24689600	23239600	23099000	22922800	24715900	22789300	25126600
Q88PV7	Q88PV7_PSEPK	PP_0741	DUF1722 domain-containing protein	4714070	4535510	4765200	4307280	4856980	5208240	6018610	5511590	4395990	4538250	4910670	5167550	5755290	5276030	5570140	5404510	5266150	5434670	4441170	6109520	4865540	6193190	2429310	3757980
Q88PV8	Q88PV8_PSEPK	PP_0740	Transcriptional regulator, MerR family	5125680	5347920	5038440	5218330	3978630	4490870	4668730	4863310	3884980	4212930	3574430	4623920	4749150	5170400	5287240	5168310	5259970	4927720	4673070	5450560	4841570	4024160	1811020	3923100
Q88PV9	Q88PV9_PSEPK	phr	Deoxyribodipyrimidine photo-lyase	15761100	16730700	16176400	15144600	14559500	15374100	15346800	16217800	15775400	15786700	12933800	15015800	13456900	13807600	14485900	14594300	15129600	14433300	13439700	15012000	13114500	13476000	8332310	12604900
Q88PW0	Q88PW0_PSEPK	PP_0738	Short-chain dehydrogenase	47750600	42804300	42579300	41884600	52109600	44004900	45375700	58180900	59776500	54766300	61527500	50511400	43982700	46850200	39619900	44127400	44033400	38062800	46151600	41698400	41719700	45401200	50462200	42340000
Q88PW1	Q88PW1_PSEPK	pagL-I	Lipid A deacylase	16119900	20865800	16011300	13717700	17265400	19624300	20598500	18784100	22406500	26592300	15491700	14693300	10533700	12037100	7673460	11404300	10077800	10006100	9598840	11560500	15219200	13650200	14188000	12123800
Q88PW2	MURI_PSEPK	murI	Glutamate racemase	11662600	12244800	10987200	10575400	12054100	10939800	11884000	11768500	11474200	12287600	11736800	12540600	11804800	11512600	12689700	12047200	11383300	10591500	11074000	10303300	10112000	11097200	11567100	10533300
Q88PW3	Q88PW3_PSEPK	moeB	Molybdopterin-synthase adenylyltransferase	30657000	32788100	31200800	29394100	35391600	31095000	35335700	33148300	36939300	33194600	31245900	40177300	26907100	29182300	33383300	32924600	30255500	31100600	29024100	27298700	28091700	28626800	23804500	25698900
Q88PW4	Q88PW4_PSEPK	prmC	Release factor glutamine methyltransferase	16675400	17650200	17125900	17241300	17476100	19840700	19526200	20536200	20041300	20807700	19676100	19350800	13869600	12812600	12660600	12800000	13721200	12292900	10809800	12448700	14402200	13858400	12438800	13192200
Q88PW5	RF1_PSEPK	prfA	Peptide chain release factor 1	38174000	35975900	39792100	37474100	36445500	39587700	42148100	41451300	48063700	45420600	45810700	42724800	35472100	37423100	40187100	35636100	34641100	36641300	31861900	34568800	37937100	33891300	38595800	34585500
Q88PW6	HEM1_PSEPK	hemA	Glutamyl-tRNA reductase	24857200	23400400	23036600	22709500	22175700	21334800	21513700	26302900	18083500	19570000	17568700	21330500	23823700	23317400	24064700	22242500	22719500	20772000	21218300	22179400	20830100	18868400	5510750	21787700
Q88PW8	Q88PW8_PSEPK	PP_0730	ATP-grasp domain-containing protein	3411980	3978740	3796530	3779030	3145900	3357870	3954190	3508450	3152530	3636850	2617960	3337370	4790080	4743870	5271100	4907240	5281070	5340220	4709460	4817180	5701860	4114500	1859060	3970240
Q88PW9	Q88PW9_PSEPK	PP_0729	Pyruvate phosphate dikinase AMP/ATP-binding domain-containing protein	4707740	4901510	4796610	5795210	4310030	4269410	4866150	5049100	3650510	4410430	3512400	4557810	6469300	6318950	5596610	6007010	5953370	5672070	5422860	4884890	4409960	4765120	2688390	5169780
Q88PX1	Q88PX1_PSEPK	PP_0727	Uncharacterized protein	5579.1	5130.19	1509.13	4138.65			9340.38	8637.45		8897.21	18045.6	7616.63			5027.35	5231.94	5508.37	3757.78	4287.91	3909.15		9636.33	8725.38
Q88PX2	Q88PX2_PSEPK	PP_0726	Transferase	1279910	1464870	1332940	1511780	1260950	1351830	1740120	1329210	1370150	1666180	1340760	1372810	2035220	1848970	1992630	2424570	1929740	2163650	1719810	1704700	1971530	1813730	1316810	2201360
Q88PX3	Q88PX3_PSEPK	PP_0725	Conserved hypothetical TPR repeat protein	35158800	34175800	34123100	33469600	31424900	33252000	31018900	35573600	31360600	30893600	31424100	32119500	38794600	40136900	39347300	37877400	38246000	33522300	33738000	37198700	36300900	33120900	22285900	36910900
Q88PX4	LOLB_PSEPK	lolB	Outer-membrane lipoprotein LolB	31248000	33797600	32062700	31875400	31868100	28181300	29178900	30643900	30856300	27871100	25044000	32305100	29520900	31957300	33106100	35537000	30619800	26623500	31312700	28784900	30186000	27872100	15399200	26013100
Q88PX5	ISPE_PSEPK	ispE	4-diphosphocytidyl-2-C-methyl-D-erythritol kinase	16666700	17634100	18063000	18476800	15875200	17825300	18866600	16143000	18584400	21098600	16140200	19989000	15609300	15573900	18704700	16708100	17014400	17218400	15136100	15756900	16710000	17338700	13266000	13816900
Q88PX6	KPRS_PSEPK	prs	Ribose-phosphate pyrophosphokinase	295090000	323010000	322996000	308735000	279823000	301050000	315921000	305048000	321732000	323955000	254800000	316270000	275907000	295192000	323719000	330553000	308059000	308724000	273768000	274909000	337539000	280062000	163320000	273725000
Q88PX7	RL25_PSEPK	rplY	Large ribosomal subunit protein bL25	1777690000	2148530000	2125550000	1957620000	1948070000	2218270000	2225350000	1991990000	2638040000	2784720000	1379810000	1915870000	1922110000	1911790000	1678120000	2012200000	2126000000	2038500000	1735360000	2022890000	2293490000	2164480000	2582720000	1866860000
Q88PX8	PTH_PSEPK	pth	Peptidyl-tRNA hydrolase	38981800	37800200	37423400	33191600	40091900	34107900	40756100	43395400	48993000	41505700	42171500	46584100	35803500	35090300	35838600	34674600	34339500	31700700	33140600	36126400	31823300	37872500	39532300	34562600
Q88PX9	Q88PX9_PSEPK	ychF	Ribosome-binding ATPase YchF	238892000	246541000	248911000	238392000	227216000	229727000	238630000	255206000	251447000	258972000	225422000	247281000	263298000	274924000	287639000	254512000	263357000	271364000	251250000	268089000	223927000	241617000	209640000	239149000
Q88PY0	Q88PY0_PSEPK	PP_0718	Sulfate transporter	30991.4			23196	30377.5	32437.4	29013.8	95100		54011.6			53534.9	65952.6	102575	112642	75620.7	89244.5	91396.4	103224	67669.2	64506.7		40660.2
Q88PY2	Q88PY2_PSEPK	PP_0716	HlyD family secretion protein	59266.3	68214	56852.3	56721	44461.9	60818	45123.3	58979.7	48432.8	53598.9	43346.8	52110.4	133438	129601	136068	113423	145443	109816	103423	124812	86927.9	109348	20489.5	88407
Q88PY5	Q88PY5_PSEPK	kefB-I	Kef-type potassium/proton antiporter, CPA2 family				731.841		2076.11							3427.01		2773.1	2368.92	3300.09	2539.81	2049.76	2254.88	518.408		1039.29
Q88PY6	Q88PY6_PSEPK	ppkB	ADP/GDP-polyphosphate phosphotransferase	7546680	8342400	7316660	6855140	7243200	6676610	6944190	7405250	5959770	6487270	5913510	5998000	14594400	13469600	14053100	14322200	15702700	15064800	14626300	15860300	11440700	14070000	5282830	12137900
Q88PY7	Q88PY7_PSEPK	ycaC-I	Hydrolase	7395580	6903500	6951490	6554570	7803600	7573550	7336180	7944240	7797500	8038980	9237920	8152350	18019400	15542600	12279400	12941600	14781000	14076300	11964800	15181700	12977400	17069400	12395900	12701500
Q88PY8	Q88PY8_PSEPK	PP_0710	SnoaL-like domain-containing protein	30068.6	32298.6	26232	25057	24532.1	33654.8	30130		28527.7	25631.3	29367.9	26317.3	24148.4	27908.8	29423.8	28656.3	30262.5	27033.7	27456.5	30721.1	29346.7	18496	16402.2	17510.5
Q88PY9	Q88PY9_PSEPK	PP_0709	Transporter, NCS1 nucleoside transporter family	3235.85	2979.37	1960.48	2031.36	2151.5		2950.72	3927.14			3105.2	1666.29		2382.34	3240.95	2704.31	5019.17	1936.88	2530.7
Q88PZ0	Q88PZ0_PSEPK	PP_0708	Betaine-aldehyde dehydrogenase	11540300	12798700	11477600	11975400	10902400	11262300	12683700	11512400	11623600	11196400	11645300	11366600	12622300	12945300	12882100	13546300	12356100	12713000	11749100	12299600	13468000	10747900	8809790	14025800
Q88PZ1	Q88PZ1_PSEPK	PP_0707	Membrane protein	14763600	15340300	14950000	14162800	11183000	13128800	12079800	13423600	10437200	10372100	9877350	12569700	23275900	23012400	26583000	23709500	23262700	21760800	19667400	21488000	18609900	14476600	3130990	17431200
Q88PZ2	Q88PZ2_PSEPK	ada	Fused O(6)-alkylguanine DNA alkyltransferase-transcriptional activator	967187	892363	894684	819867	809607	933972	909942	878469	796577	810843	806625	790454	1463110	1464350	1497650	1548190	1394300	1341150	1300420	1240590	1313160	953402	525910	1119180
Q88PZ3	Q88PZ3_PSEPK	PP_0705	DNA-3-methyladenine glycosylase II	1421270	1582350	1472160	1226440	1447820	1363060	1466950	1531850	1323980	1298660	1285800	1354420	1622030	1736900	1832600	1976540	1997010	1760590	1784710	1953040	1655110	1762420	942003	1642290
Q88PZ5	Q88PZ5_PSEPK	PP_0703	Transmembrane sensor	553347	461769	563151	401134	495158	420987	452789	516158	566261	597084	526949	457673	978456	1117390	1012820	1053770	1079660	879234	930135	846418	911440	984473	898632	942821
Q88PZ7	Q88PZ7_PSEPK	fsr-I	Fosmidomycin efflux system	17264.2	11484.1	14033.7	13506.7	11579.2	14069.2	16332.7	14498.4	6726.31	11525	7458.57	12298.1	15723.6	20866.5	24985	18444.9	19932.7	20369.4	13292.9	16822.2	19878.2	16639.7	5248.79	11612.9
Q88PZ8	Q88PZ8_PSEPK	PP_0700	Transmembrane sensor	159109	192101	184192	229423	206212	194497	186707	257867	190773	138357		197598	580295	706801	708504	541720	588080	541536	487025	515671	543050	471406	99925.5	373462
Q88PZ9	Q88PZ9_PSEPK	PP_0699	Transporter, LysE family			18699.2										83382.9	106459	109783	108295	98001.1	94697.3	61083.3	93607.2	67629	58764.7	18365.2	77610.6
Q88Q00	Q88Q00_PSEPK	PP_0698	Transcriptional regulator, LysR family	1121270	1198190	1101290	1108810	1019100	937657	975992	1087700	741541	895891	796571	943294	1221330	1278140	1250990	1194920	1177460	1192680	1212640	1281720	1059950	1021280	386401	873183
Q88Q01	Q88Q01_PSEPK	rimI	[Ribosomal protein bS18]-alanine N-acetyltransferase	18349700	17743200	17967600	17384200	19325000	18210800	19441400	21301100	18164500	17483700	17169200	18424100	16201800	14920800	13624100	14780300	14263900	15972100	13845800	14567800	17364400	15336000	11792400	15075400
Q88Q02	Q88Q02_PSEPK	PP_0696	Energy transducer TonB	6139720	5855360	5326550	5212670	7557910	5482880	6215300	6598150	5638140	5755490	7799550	6431580	5023240	5381000	5180050	4715900	4853040	4540570	5272020	5040470	4728900	5451030	3893510	4622860
Q88Q03	Q88Q03_PSEPK	PP_0695	Uncharacterized protein	28155300	29607800	28074100	27998600	27075100	28902000	25490200	27422000	21421500	20493100	18728300	23179700	24006100	23904900	27302000	24604900	25021600	24665200	21342800	23055900	20486700	18344300	4722020	15661700
Q88Q04	Q88Q04_PSEPK	PP_0694	Chromosome partitioning protein	34675500	32934000	36119100	34373600	35193200	33262200	32798600	35001500	34322100	34524600	32738200	31551100	29215900	25507000	27756000	22159000	25335000	28390800	21385100	27244400	27002400	23676200	14145200	24050100
Q88Q05	Q88Q05_PSEPK	PP_0693	Chromosome partitioning protein ParA	130358000	137611000	129441000	128816000	112692000	120651000	124825000	129023000	93567100	95291900	84526300	118604000	104128000	104592000	117922000	111477000	100212000	104075000	91984700	104709000	93028700	78508700	18807500	88577200
Q88Q06	Q88Q06_PSEPK	PP_0692	CreA protein	17881200	15140200	17882100	16850200	17334400	16860200	18797200	19160600	19910900	19383900	23711900	19123300	21084300	19571200	23496600	18314200	18850600	20649200	16038200	19882300	19735700	19946900	19035800	18019800
Q88Q07	PROB_PSEPK	proB	Glutamate 5-kinase	92135700	88354600	90157600	83233800	86958200	92141100	92997300	103519000	76843600	77379800	80630200	83715800	105917000	106008000	102258000	105396000	108611000	97938800	99036700	99611500	99549900	100753000	46578300	93573700
Q88Q08	OBG_PSEPK	obg	GTPase Obg	151370000	146327000	151343000	138259000	152138000	144836000	155162000	159530000	196371000	182068000	202592000	163174000	121260000	123465000	118371000	125895000	126658000	115625000	120219000	119393000	121274000	118400000	135194000	124976000
Q88Q09	RL27_PSEPK	rpmA	Large ribosomal subunit protein bL27	3120280000	3960630000	3336670000	3593030000	2610390000	2499910000	3440210000	2823160000	2135180000	2456720000	1302370000	2698140000	2322260000	1979860000	2093480000	3235300000	2878580000	3043140000	2387610000	3141060000	1745270000	2536350000	389784000	1433910000
Q88Q10	RL21_PSEPK	rplU	Large ribosomal subunit protein bL21	2305150000	2266290000	2250920000	2380950000	1947680000	2235580000	2119820000	2671750000	968980000	873907000	1506590000	1797300000	2050960000	2007730000	1775950000	2087660000	2090310000	1735190000	1926940000	2205010000	1047490000	1413470000	345891000	1057050000
Q88Q11	Q88Q11_PSEPK	ispB	Octaprenyl diphosphate synthase	101585000	100434000	100151000	103368000	95180600	100689000	93603700	102813000	90811900	93460100	100825000	100976000	91095100	92718200	93833500	83410800	91597500	86766300	80892700	83546200	85555500	78787600	61639300	82183400
