## Supplementary material for "An open-source semi-automated workflow for multi-omics sample extraction": Proteomics Data (part 2 of 3)

### Sheet: OT2_protein_groups (continued)
Protein.Group	Protein.Names	Genes	First.Protein.Description	LB_Canonical_r01	LB_Canonical_r02	LB_Canonical_r03	LB_Canonical_r04	LB_HumanSequential_r01	LB_HumanSequential_r02	LB_HumanSequential_r03	LB_HumanSequential_r04	LB_OT2Robot_r01	LB_OT2Robot_r02	LB_OT2Robot_r03	LB_OT2Robot_r04	R2A_Canonical_r01	R2A_Canonical_r02	R2A_Canonical_r03	R2A_Canonical_r04	R2A_HumanSequential_r01	R2A_HumanSequential_r02	R2A_HumanSequential_r03	R2A_HumanSequential_r04	R2A_OT2Robot_r01	R2A_OT2Robot_r02	R2A_OT2Robot_r03	R2A_OT2Robot_r04
Q88Q12	Q88Q12_PSEPK	yjdM	Protein YjdM	36491500	34761900	35664600	35081300	49440700	50212100	55289300	45828900	58961600	56251300	67760100	56607700	26955000	23154200	24114300	23403000	24254400	25446100	18959100	27625100	26782600	25948100	22885900	25450100
Q88Q13	Q88Q13_PSEPK	PP_0685	Uncharacterized protein							694738		395953	424270		609939	25083200	24616900	22196600	17807600	18986700	25841600	19303100	25905800	23825400	31378500	34677200	27242100
Q88Q14	Q88Q14_PSEPK	fklB-I	Peptidyl-prolyl cis-trans isomerase	334079000	323504000	344756000	301777000	364214000	361660000	397330000	361750000	451931000	472620000	430670000	405590000	181412000	175043000	175594000	173375000	177089000	171994000	152851000	167986000	207809000	211265000	232524000	150987000
Q88Q15	Q88Q15_PSEPK	PP_0683	Cation transporter		38853.1	30790.7		40748.8				49450.4	52653.6			49824.4		55806.1		51559.4	40073.2	32488.2	38438.3	41943.4	79647.9	148955	100905
Q88Q16	Y682_PSEPK	PP_0682	UPF0114 protein PP_0682	5824240	4851930	5730430	5041860	4814870	4388430	4104320	4253210	3589460	3134930	3375630	3386080	4779130	4953070	4820020	4864820	4720680	3701940	3784530	4189960	2592330	2839650	1216970	2501490
Q88Q17	Q88Q17_PSEPK	PP_0681	Uncharacterized protein	16134.7	20440.1	22204.2	15484.7	22589.1	19713.3	15444.8	21091.2	20560.5	13954.7	25881.9	12329.2	23079.6	29393.1	19158.7	15460.6	20329.2	14863.7	21056.4	27619.8	18914.2	21169.8	19186.7	25375.8
Q88Q18	Q88Q18_PSEPK	PP_0680	endopeptidase La	134773000	135577000	138324000	126584000	127738000	144551000	136500000	143220000	120140000	124641000	123096000	134421000	140705000	145324000	146201000	139759000	140623000	134966000	128046000	132113000	146308000	129498000	57409000	130859000
Q88Q19	Q88Q19_PSEPK	PP_0679	DUF3015 domain-containing protein	34083800	26894400	30642300	12506700	16602000	18684200	23017100	20369800	11715800	19558300	22517200	16804800	33018400	45183100	34490200	39611700	32816400	36099100	32243800	45617400	25317300	28123300	17977300	30935000
Q88Q20	Q88Q20_PSEPK	PP_0678	Uncharacterized protein	4499600	4446470	4594460	4279170	4285730	4590180	4181540	5035710	4644330	4452580	4709240	4164070	5971050	6161660	5395840	5341340	5747350	4979550	5375220	5992380	5832570	5594560	4209490	5866000
Q88Q21	Q88Q21_PSEPK	PP_0677	Lipoprotein	696.785		1454.56		1106.13	2042.6					1034.89	602.906	4382.55	2803.88	3670.99	2771.24	3079.24	3170.95	2828.05	1810.26	2967.63	3221.8	1200.51
Q88Q22	Q88Q22_PSEPK	PP_0676	Transcription elongation factor	2326030	2569000	2650790	2271070	2563180	2472680	2791800	2594720	3917750	2983710	3262360	3258960	3005930	3412450	3516340	3452840	3311200	2842680	3230420	2578080	3364790	3063900	5438240	2868380
Q88Q23	Q88Q23_PSEPK	gdhA	Glutamate dehydrogenase	30471900	32153900	30975800	29752200	28769000	28658400	29954100	32898700	24552400	25139900	21515900	26035600	140510000	144027000	142406000	141095000	144416000	140650000	134413000	135777000	132873000	120097000	33805500	118153000
Q88Q24	Q88Q24_PSEPK	ettA	Energy-dependent translational throttle protein EttA	349761000	372774000	351525000	357047000	342329000	354038000	373238000	375194000	384899000	405100000	354639000	347975000	374021000	380011000	354597000	392175000	384896000	356779000	343958000	362752000	386548000	366592000	271148000	364500000
Q88Q25	Q88Q25_PSEPK	PP_0673	Uncharacterized protein	755629	1185880	850656	840154	919582	966938	682929	1367840	1422110	1109320	1106400	1066650	669433	580117	700868	647063	757144	689074	640739	593828	660369	884971	647861	1004910
Q88Q26	Q88Q26_PSEPK	PP_0672	cyclic-guanylate-specific phosphodiesterase	20683900	22143200	21085200	21314400	16373500	19073800	17380000	21446600	14526900	14800400	12394200	16030800	25172200	25473100	27378100	25771200	26858100	24301500	22412300	25137300	19987400	18039600	3773720	17467600
Q88Q27	GLYA2_PSEPK	glyA2	Serine hydroxymethyltransferase 2	1224940000	1371340000	1326830000	1324880000	1176130000	1153100000	1431080000	1267050000	1080060000	1296150000	1096560000	1224120000	1299820000	1253400000	1182120000	1228050000	1303230000	1290210000	1143530000	1225850000	996380000	1271380000	830507000	1098230000
Q88Q28	Q88Q28_PSEPK	PP_0670	Transporter, bile acid/Na+ symporter family	197791	138334	173292	149588	144793	167888	165443	204973	155184	152988	171434	152610	225716	307094	318153	277701	278493	262144	269107	218378	180512	181495	59572.2	251164
Q88Q29	Q88Q29_PSEPK	PP_0669	Outer membrane ferric siderophore receptor	38989400	37194000	35531900	35930600	41860000	33027800	38889500	38515200	42545300	37026100	39001700	42252500	63009700	77701000	76574100	75015100	64809800	66911500	62325200	58394800	69208900	64016500	44224500	58929100
Q88Q30	Q88Q30_PSEPK	PP_0668	Transmembrane sensor	240403		166307	471064		241280	99290.5			149492		279718	1765370	2030680	1831960	1377220	1864150	1526720	2188870	1555860	1528560	1717740	1724570	1818520
Q88Q32	Q88Q32_PSEPK	PP_0666	RidA family protein			7153.6					5856.06				5569.61			7423.43					6646.83	9932.2
Q88Q33	Q88Q33_PSEPK	PP_0665	Glyceraldehyde-3-phosphate dehydrogenase	312311	408264	310855	406399	334209	320145	384812	388904	351479	327210	278904	357367	340419	382894	379205	386382	407630	360921	341374	294490	387245	312520	179311	320958
Q88Q34	Q88Q34_PSEPK	PP_0664	homoserine dehydrogenase	23628900	22007100	21022700	23119700	24569000	21480200	22729300	25364100	20979800	24289600	22445900	20507800	33498900	30935200	26511700	28133400	29069300	27247500	29692700	27412400	28620300	30171300	22396700	27727200
Q88Q35	Q88Q35_PSEPK	PP_0663	Transcriptional regulator, AsnC family	15185.1	24707.3	21966.8	18848.3		21913.3	22917.7		22480.5		488409	24239.8			18134.3		22915.2	211114		26058.1	29466.5		15560.9
Q88Q36	Q88Q36_PSEPK	PP_0662	Threonine synthase	1159280	1196730	1264850	1308900	919247	1063020	1083450	1049480	897181	1025350	1141530	1080980	1439540	1317790	1594110	1528600	1482760	1577940	1372740	1290540	1603710	1117190	467514	1046090
Q88Q37	Q88Q37_PSEPK	PP_0661	Transcriptional regulator AmpR	6235770	5840410	5807940	5060990	5542740	6192900	5665190	6727570	4967780	5186810	5071640	6322160	6217860	6644130	7306890	5788920	5898790	5535690	5309680	5318480	5989720	4405870	2459970	5528690
Q88Q39	Q88Q39_PSEPK	metB	Cystathionine gamma-synthase	607978	699600	611988	658067	736114	626485	676379	681792	520486	562732	583663	688614	668436	620622	788407	700534	651244	642035	674068	680724	679203	569633	183918	690579
Q88Q40	Q88Q40_PSEPK	PP_0658	Homocysteine S-methyltransferase family protein	66506700	62201200	60526400	59141500	72361500	68161300	69932100	70914400	81786500	79506100	84262800	70311700	89568100	94639300	86333800	89966500	97435600	84837800	92816200	91766800	91015300	100168000	102758000	92280600
Q88Q41	Q88Q41_PSEPK	PP_0657	Amino acid ABC transporter, periplasmic amino acid-binding protein	20798900	20362600	21843600	21882900	20130500	23069700	24942800	23241100	27615400	27626800	30348800	25557500	28155200	31246500	31729700	33390500	31431000	31690600	27664100	27093300	35632300	30223100	31340600	33208800
Q88Q42	Q88Q42_PSEPK	PP_0656	Glutamate/aspartate import permease protein GltK	117577	95081.9	103779	97385.2	89108.8	117706	73987.8	132108	79620.3	65556.7	100998	90636	241445	220207	276542	206019	217848	253982	191480	271593	184855	110666	57741.1	151662
Q88Q44	MDH_PSEPK	mdh	Probable malate dehydrogenase	1969820	1882910	1872990	1995130	1603400	1889630	2119070	1777320	1985420	2184290	2097470	1979610	4476770	4466720	5036680	4740080	4355810	4577250	4002870	4316160	4905190	4171550	3883520	4075390
Q88Q47	Q88Q47_PSEPK	PP_0651	Acetyltransferase, GNAT family	1798730	1642150	1548710	1447150	1722510	1722300	1697360	2142990	2055340	1853360	2031500	1741410	2831360	2434130	2449740	2610830	2388330	1839690	2195090	2273430	2270700	2631940	2652010	2843390
Q88Q49	Q88Q49_PSEPK	PP_0649	MutT/nudix family protein	1320800	1309600	1341500	924467	1522800	1271990	1382150	1481660	1644430	1650730	1648280	1334470	1496480	1497100	1436710	1438930	1267540	1235890	1216170	1269090	1431010	1421610	1484940	1151410
Q88Q50	Q88Q50_PSEPK	PP_0648	CENP-V/GFA domain-containing protein	2290240	2410040	2486540	2453930	1999820	2073840	1819100	3127800	2229370	3186360	1878160	2268930	4459980	3399120	3367500	3772810	3986960	4105020	4012560	4444730	4377930	2983260	2867160	3111270
Q88Q52	Q88Q52_PSEPK	PP_0646	PAAR domain-containing protein	850158	872915	947301	984716	757080	920547	1063060	981039	861466	1008280	672296	779052	749355	923315	988386	1017490	1093480	1030730	787232	896423	788421	898018	275070	711718
Q88Q57	Q88Q57_PSEPK	PP_0641	Uncharacterized protein	9756260	8063670	10947000	7651250	9903300	9036840	8877480	10182000	11437600	11906000	11635700	9201640	15081600	14815100	16861000	13028000	12430300	13383900	13316400	15319700	11335100	11625700	14712400	11505400
Q88Q58	Q88Q58_PSEPK	PP_0640	ATPase AAA-type core domain-containing protein	44598500	47764200	44502500	49914300	47656300	44300600	45861400	49896600	40817500	40606400	34660100	44036200	42684500	41995000	45519000	46225100	46935200	43821700	38876900	44554200	39295200	37793100	17773800	28270600
Q88Q59	Q88Q59_PSEPK	PP_0639	DUF4276 family protein	7000010	6947350	6267070	6699160	7612240	6972710	6382380	8016890	4977510	5577310	4658800	5227760	7409850	7524240	7954370	7206820	8590660	7994380	7818150	7830800	7132180	5442820	2624830	5993320
Q88Q61	Q88Q61_PSEPK	PP_0636	Cold shock DNA-binding domain protein	6720680	6206680	6485400	5625550	5870910	5708320	5370060	7722880	5532010	5484850	4914520	5619270	8476480	8073840	7167380	7109090	7554050	6325100	6810210	8315220	5981050	5786920	1580330	6797140
Q88Q62	Q88Q62_PSEPK	pilA	Pilin	20416400	24038100	23592400	20162500	19692700	17218100	17450700	22183100	18072300	17089100	12354300	18836200	16580100	18252300	21774500	17424700	21823300	20937000	19467700	18653300	14596000	12918000	5227030	14388500
Q88Q64	Q88Q64_PSEPK	pilD	Prepilin leader peptidase/N-methyltransferase	340108	214172	396375	343452	268033	304748	255698	329753	207434	204404	178323	256194	497875	418119	563310	575123	543287	656751	489825	455216	458525	346007	94833.6	204934
Q88Q65	COAE_PSEPK	coaE	Dephospho-CoA kinase	19617800	20800900	19824200	20080100	20888600	21374200	22254400	21444600	28013900	28249100	26636600	20934600	18081200	17928700	16880300	18193900	17783200	16315600	15643800	16056200	19458300	18522800	21981600	19037000
Q88Q66	YACG_PSEPK	yacG	DNA gyrase inhibitor YacG	2839310	3619790	3840130	2948590	3980440	5433200	6091090	6245240	30656900	22229700	35220600	24226800	2597300	2787900	3725630	1452220	1888820	3302230	1938220	2785220	19446200	12062300	19533500	7786710
Q88Q67	Q88Q67_PSEPK	PP_0629	Cobalt transport protein CbiM	917467	772974	983532	949688	819586	933785	790145	797188	734388	867495	475923	493915	1524870	1307970	1235510	1086270	1261740	987856	1114440	993458	1022920	681316	287124	772836
Q88Q68	Q88Q68_PSEPK	PP_0628	DUF1780 domain-containing protein	3411800	3347560	3507360	3017090	3617070	2982240	3400220	3986230	3396920	3245440	4133780	3888630	4209730	5004810	4380180	4841270	4344730	3954450	4625860	3995720	3963970	4032390	2623000	3866660
Q88Q69	Q88Q69_PSEPK	PP_0627	DUF3094 domain-containing protein	2007460	1851270	1945880	2088370		1998490	1588020	2079260	1864720		1065810	2473380	6099270	4903420	6124110	4897240	5925360	4693550	5064200	4811960	4952430	3403810		4030520
Q88Q70	Q88Q70_PSEPK	ndh	NADH dehydrogenase	46005200	49070200	46368500	48529900	35259200	41641600	38633000	45227300	34359200	37064600	25798700	34994000	81672000	81624200	78779200	85554000	85667600	76004900	73106700	82678000	64896600	61648600	12833700	60090400
Q88Q71	CLPB_PSEPK	clpB	Chaperone protein ClpB	365631000	363971000	373515000	353959000	344744000	367750000	365417000	370438000	340754000	344363000	328721000	346521000	236566000	241803000	228142000	232112000	225313000	223343000	213438000	226945000	231533000	214659000	118865000	218793000
Q88Q72	Q88Q72_PSEPK	yfiH	Purine nucleoside phosphorylase	7898910	9879020	8439630	8900860	10503100	10846200	11599400	11778400	13517400	12628700	13354400	13407600	9761510	10293500	14308300	11227000	11254700	11682600	10485900	11151300	11296400	10644800	11105800	12130200
Q88Q73	Q88Q73_PSEPK	bamD	Outer membrane protein assembly factor BamD	110357000	113141000	107233000	103629000	92503900	111774000	102086000	112209000	94295700	95963600	97418500	97507600	119492000	126200000	119793000	119535000	122930000	108943000	104566000	113219000	115063000	103091000	66143800	112108000
Q88Q74	Q88Q74_PSEPK	PP_0621	MYND finger	34998400	47176800	43966900	43283600	24278100	37905200	41438900	34345500	25103600	25990600	16486300	34621600	41502000	46162500	57604000	58620700	56972500	58391900	45958300	49887700	51779900	16435100	10616100	19155600
Q88Q75	Q88Q75_PSEPK	PP_0620	GntR family transcriptional regulator	3996790	5364000	4750750	5358030	3484970	5050820	5276160	3880490	4126910	4620400	3111530	4492390	2897990	3118230	3884790	3531200	3540780	3495430	2510170	2995250	3528770	3030080	1891980	2528010
Q88Q76	Q88Q76_PSEPK	PP_0619	Branched-chain amino acid ABC transporter, periplasmic amino acid-binding protein	865584	1087010	924915	847206	970346	1078080	1156210	797671	1138100	1091040	825543	858653	571632	521581	610068	643342	633054	683904	593636	580969	680802	644616	564291	533669
Q88Q79	Q88Q79_PSEPK	PP_0616	Branched-chain amino acid ABC transporter, ATP binding protein	75110.3	79952.2	64410.2	64614.2	100553	51872.3	69809	57498	73541.9	58419.1	50863.8	54699.2	37841.8	37495.2	38427.6	39728.4	32295.4	37559.8	39247.3	33869.9	33805.2	33215.7	25728.3	33085
Q88Q80	Q88Q80_PSEPK	PP_0615	Branched-chain amino acid ABC transporter, ATP-binding protein	2617790	2441450	2106040	2113070	2311540	2261020	2301640	1314590	2445580	1718610	1338880	2142650	1196430	1287090	888352	1248350	1199840	1356450	1266420	1261680		1129370	822085	1126480
Q88Q81	Q88Q81_PSEPK	PP_0614	N-carbamoyl-beta-alanine amidohydrolase/allantoine amidohydrolase 1	2002820	2546800	2417590	2097940	3447030	4101540	3728090	3304730	5245020	4391450	4034540	4172650	1805530	2025100	2339570	1858610	2828750	2770510	2786620	2742470	3447890	3464200	3605720	2980670
Q88Q82	Q88Q82_PSEPK	PP_0613	Amidase family protein	2827470	2777220	2792190	2609480	3144600	2806140	2697050	3100930	2743590	2945020	3066660	2846230	2704040	2642410	3126090	2795740	2691290	2665980	2520680	2603630	2797330	2487810	2321070	2875750
Q88Q83	GLYOX_PSEPK	thiO	Glycine oxidase	17792600	19697400	19624600	16859000	19561100	17456800	20270500	19631700	20341800	20992800	19867900	21607000	13121000	11620300	14048900	10975400	11906300	13708000	10697400	12436400	12493400	11881700	10819200	9801140
Q88Q84	Q88Q84_PSEPK	pilE	Type IV pili biogenesis protein PilE		55081	38397.5	30127.7		34286.8
Q88Q89	ISPH_PSEPK	ispH	4-hydroxy-3-methylbut-2-enyl diphosphate reductase	71850700	58800400	66844700	58592000	65100000	64105300	65179500	74624800	70398100	73771000	83014900	69965800	68882800	64936800	66464200	58300800	61706500	63226600	60784500	61068400	59638900	59038300	66604800	64088400
Q88Q90	Q88Q90_PSEPK	fkpB	Peptidyl-prolyl cis-trans isomerase	105922000	67117900	91871100	64700900	101080000	95308800	89101800	113368000	120686000	118565000	152809000	68754300	101736000	102075000	72860100	84764500	102102000	80000200	89643000	92415700	85129400	105963000	111697000	118405000
Q88Q91	LSPA_PSEPK	lspA	Lipoprotein signal peptidase	54955.4	48639.8	96462.7	30002.8		38740.5	62688.8	60127.7	28804.9	17046.4	42283.2	33589.8		43093.1	40545	75898.9	47981.9	62213.8	37906.5	81739.4	27058.6	66766.4		43322.8
Q88Q92	SYI_PSEPK	ileS	Isoleucine--tRNA ligase	220052000	215976000	218327000	213888000	204896000	212091000	205302000	234942000	187759000	190197000	189265000	221666000	193969000	194565000	203380000	186713000	185692000	189745000	173394000	195635000	176132000	165168000	105255000	157507000
Q88Q93	Q88Q93_PSEPK	ribF	Riboflavin biosynthesis protein	47676900	43742800	47206900	47993000	46458800	49842800	45522600	49924100	41413700	41340700	43171800	42855800	47405300	49106400	47648500	43747500	46897000	42639800	46032100	46747100	46791300	43545000	23217500	41681100
Q88Q94	Q88Q94_PSEPK	murJ	Probable lipid II flippase MurJ	8183180	5754760	4286480	4599880	10584000	7484430	7483210	10230600	6356970	4785900	7372770	6469240	6660020	8292960	6509840	6512060	9474410	9634770	10842700	10924300	6159550	7700380	844464	4125080
Q88Q95	RS20_PSEPK	rpsT	Small ribosomal subunit protein bS20	1691030000	1749420000	1903470000	1819910000	1248730000	1622240000	1512880000	1546970000	1254140000	1297840000	1330360000	1720490000	1436910000	1597820000	1686220000	1732240000	1739210000	1563630000	1571020000	1583650000	1213130000	1224480000	375862000	1310550000
Q88Q96	Q88Q96_PSEPK	PP_0599	Paraquat-inducible protein B	22787100	24773000	22707300	22264000	18291200	21102900	20847100	23197700	13511900	13660000	12166800	16929700	30418300	31222000	30151600	33876300	35248700	29866700	28191100	32767200	19624500	20105900	3335370	20032100
Q88Q97	Q88Q97_PSEPK	mmsA-I	methylmalonate-semialdehyde dehydrogenase (CoA acylating)	154857000	177444000	168093000	153518000	151471000	155428000	147495000	160666000	155633000	151284000	132053000	155589000	119846000	114712000	125375000	112497000	115737000	120983000	109908000	117161000	110591000	106398000	59659500	113145000
Q88Q98	Q88Q98_PSEPK	PP_0596	Omega-amino acid--pyruvate aminotransferase	77758700	96365300	87282900	81397600	81223800	90586700	93270700	88268700	75528400	83788400	72463400	83585100	59727400	59896900	58215800	58775500	57455200	61995200	52456800	56121600	55363700	55227000	27357600	50363700
Q88Q99	Q88Q99_PSEPK	PP_0595	Transcriptional regulator, LysR family	4383920	5091010	5102480	4550110	5042700	5374870	5212020	5416760	4678330	4526480	3970350	4677570	4165890	4366470	4187570	3836510	4105720	3988380	3754800	4254440	4039180	4179290	1480270	3374370
Q88QA0	Q88QA0_PSEPK	PP_0594	Transcriptional regulator, TetR family	29477200	27718400	29045400	28236800	24361600	26992900	23221800	29539400	20745900	25552000	19544900	21233700	29242700	28081200	27949300	27549200	28962000	28572600	25123600	31415500	30324100	24260300	13548100	29398400
Q88QA1	Q88QA1_PSEPK	yigZ	Ribosome-binding factor	5601740	3682040	4311830	3409470	4336700	4236380	4776210	5339320	4513120	4643670	5703830	4106690	4990140	6200280	5457760	5717490	5133860	5180870	5655180	4762090	4458320	4787900	3736940	5488610
Q88QA2	Q88QA2_PSEPK	PP_0592	Oxidoreductase, short chain dehydrogenase/reductase family	68921900	63448100	62686500	61960200	67948700	65466700	63459000	75456200	76090100	71774300	75891500	65360300	73942800	70662700	71052300	70388700	63141400	64598600	61854100	63080600	67819300	64930300	67285700	67942000
Q88QA3	ADE_PSEPK	PP_0591	Adenine deaminase	40241600	37483800	38932800	38562800	39097600	40809900	43791200	42763300	51216600	49862900	47396400	48028100	32129500	31021000	36012200	36612000	32730300	35490500	26031800	28793200	39756200	34849500	34255000	32715500
Q88QA4	Q88QA4_PSEPK	PP_0590	Transcriptional regulator, ArsR family	532363	432799	385599	413146	577445	352246	439448	510563	434846	355446	280866	561667	414182	354027	319525	257343	270976	283419	282082	263302	233270	202186	207452	255851
Q88QA6	Q88QA6_PSEPK	PP_0588	Copper-binding chaperone	16692700	14890300	13283400	12982400	18225900	22474000	20457800	18879700	26209200	23963300	29925600	20621100	32615800	32787700	35549600	27720300	30937300	29456000	27738600	34539300	32394300	34448800	36762900	41375000
Q88QA7	Q88QA7_PSEPK	PP_0587	3-phosphoglycerate kinase	45508200	47990600	42763500	46236300	48163700	44546600	48164100	48425000	56792400	50809300	51525900	52926700	39503300	40026100	51939300	45245900	38325200	48169500	35463200	34946100	36206600	38296400	40148300	31822500
Q88QA8	Q88QA8_PSEPK	cadA-II	P-type Cu(+) transporter	55134900	54375300	55616000	54154800	41515500	52048000	44987600	53520400	37392700	40113400	38016000	44041300	43658000	43697900	48746400	44763200	44788500	40201000	36443200	42939500	38069900	29206000	5593800	33682300
Q88QA9	Q88QA9_PSEPK	PP_0585	Metal-sensitive transcriptional regulator, MerR family	29779700	34575600	29362800	31739900	32714200	28853000	35601200	36231700	39575700	37094500	28504900	34158900	11792500	11036100	10742600	12185900	13206400	12513200	12863800	12690200	11660600	12878300	11043200	12821600
Q88QB0	Q88QB0_PSEPK	PP_0584	Methyl-accepting chemotaxis transducer	16994700	15784800	15806600	16648000	12227300	14429800	13435800	16006300	10908900	11731000	11465800	13372000	25408600	23958000	27096800	24811700	24071800	21064400	20529900	23973300	21619400	15663500	4053390	19722100
Q88QB1	Q88QB1_PSEPK	PP_0583	Transcriptional regulator, AraC family	1092260	1340590	993520	1293140	1018470	1003050	1247670	1190320	961594	892167	719655	1452700	780929	796919	1115390	1007930	919748	1039650	763482	847264	870135	674722	287943	603355
Q88QB2	Q88QB2_PSEPK	PP_0582	Thiolase family protein	14369300	15682800	14349900	13705300	15404500	12771400	13862800	15018700	13404300	12637300	12724200	13650700	18085700	20571200	21685700	21449700	20867500	19258200	19672700	19272600	18675300	17569700	7973420	19560800
Q88QB3	Q88QB3_PSEPK	PP_0581	3-oxoacyl-(Acyl-carrier-protein) reductase	18170500	18988300	18366900	17055900	18385900	16646400	18566800	18999400	19468200	18294300	18891600	20250100	18635700	19825000	20865400	20429300	20202700	19021600	18714000	17942900	17601100	17554400	13605400	20187300
Q88QB4	Q88QB4_PSEPK	PP_0580	MaoC domain protein	6093470	6673890	6490880	6877430	6113370	6157900	6856190	6699220	5663600	7220180	5245240	5895060	5970630	6089660	5561910	6442930	5987090	5997090	5610470	6257300	6012500	6539730	3614800	5319660
Q88QB5	Q88QB5_PSEPK	PP_0579	Nucleotide pyrophosphohydrolase		25844.9														79200.6	81590.3	65273.7				70397.6	322337
Q88QB6	Q88QB6_PSEPK	cmoM	tRNA 5-carboxymethoxyuridine methyltransferase	10489800	13489400	12447500	15051600	9708620	14437200	12926400	10904900	12126800	14319600	10455300	13107400	12115000	13645400	15537400	14577600	15573900	15445000	12729700	12642100	16647800	13331900	9018920	11239900
Q88QB7	Q88QB7_PSEPK	PP_0577	DUF4136 domain-containing protein	13279100	13461700	13374400	12062300	12146100	11266600	10967100	13902000	12061000	11889200	9671440	11052300	16952100	16044200	15729800	13667600	16697400	13869600	13279700	14499900	15272400	12993600	6008260	13936300
Q88QB8	Q88QB8_PSEPK	PP_0576	Lipoprotein	12656200	12101700	13368900	12416400	9588690	11888300	11095700	11715000	10279400	9523780	9533950	9912800	20485400	21468800	24949900	23243000	22361900	19644000	18000400	18587100	22077000	15850800	8082980	17781000
Q88QC0	Q88QC0_PSEPK	PP_0574	DNA-binding response regulator, LuxR family	32138800	33833200	34073500	32521400	32646900	30154700	35439200	35819900	32542300	33086900	29815200	33904300	35382600	36563800	35787900	37319900	35984700	37099700	34942900	35993900	31572000	33320800	27837700	32703200
Q88QC1	Q88QC1_PSEPK	PP_0573	ShlB/FhaC/HecB family hemolysin secretion/activation protein	102477	116297	127807	106882	63899.6	130171	136224	87398.1	117669	100036	112732	126478	139371	161900	225426	242732	194087	184471	149837	150193	238088	165804	117441	150491
Q88QC2	Q88QC2_PSEPK	pbpC	peptidoglycan glycosyltransferase	10537400	11065600	9627070	9372210	8539810	8481300	7910980	10144500	8219540	7535940	7911560	8689060	13547500	15584500	15924800	14681200	14838200	12986000	14727800	15418400	11576300	10385800	2747630	11870000
Q88QC4	Q88QC4_PSEPK	yfhM	Alpha-2-macroglobulin	40240300	46198600	43070100	43607600	33149600	38816300	37492600	40990500	31638700	32741900	25656000	36680800	56766300	56987600	61703500	60675900	59469000	56204500	50481200	57708100	51212900	43817000	10130200	45346800
Q88QC5	Q88QC5_PSEPK	PP_0569	MATE efflux family protein	216744	247416	200587	193989	268069	198419	254155	221005		240762	170587		328359	233465	262692		402780		297373	263602	242110	225204		180806
Q88QC6	Q88QC6_PSEPK	PP_0568	Transposase IS200-like domain-containing protein	98341.1	80267.5	71619.4	86970.8	71479.4	47211.8	57797.9	95442.2	73153.9	51940.4	49152.6	68659.7	51779.9		46472.5	54831.2	47710.9	29692.7	51808	33750	42855.2	32954.4
Q88QC7	SPEA_PSEPK	speA	Biosynthetic arginine decarboxylase	55175300	55853600	54802100	52281400	50988200	50431800	56392100	55961000	41029900	45888900	43601600	47234800	58360300	53409000	52880600	55797300	55689700	57623500	48679200	57620600	52675700	53962200	16158700	43284800
Q88QC8	Q88QC8_PSEPK	yciH	Translation-related factor	35741900	32518000	36095200	32308100	33116900	34296100	31847200	35857400	37263900	35134200	36275100	37183500	37344200	38440400	41088700	37944500	38217000	34883700	35301100	35666000	31007000	26106900	23844400	31235000
Q88QC9	Q88QC9_PSEPK	PP_0565	Enzyme	17151000	15942700	17396200	15063200	18102900	17646000	17157000	20900500	23099600	21007800	23893700	18028000	16026700	17681500	18378500	15878500	15672100	16574600	15858300	15030400	17609000	15447500	18045700	18093700
Q88QD0	Q88QD0_PSEPK	PP_0564	DUF2333 family protein	111474000	122324000	112850000	110425000	96849300	99213000	99003000	122389000	68628800	72595600	62135700	81128700	104425000	102099000	99826300	111418000	116009000	101617000	102344000	106343000	72094700	71895500	16934200	67114600
Q88QD1	Q88QD1_PSEPK	PP_0563	diguanylate cyclase	32117600	33737800	33052300	33415000	30584600	31411700	33183600	30915200	26073600	26563000	25703300	31998600	11011000	10369300	11309600	10321400	10331000	11715600	9461580	10607400	10934800	9433060	3127670	8398160
Q88QD2	Q88QD2_PSEPK	ctpL	Methyl-accepting chemotaxis protein CtpL	245482	287415	214178	287673	151816	197129	205790	208275	131216	169288	138494	187265	385128	395349	494058	475702	436853	395944	372505	328654	284521	270656	56498.5	164516
Q88QD3	Q88QD3_PSEPK	dsbD-I	Thiol:disulfide interchange protein DsbD	7643230	7632520	7952120	7759440	5978440	7285280	6131790	6389010	5185400	4993950	4854990	5856370	8588110	8224930	8881770	8238150	7400420	7313750	5771840	7638870	6770100	5168490	931894	5586000
Q88QD4	AROQ1_PSEPK	aroQ1	3-dehydroquinate dehydratase 1	34492700	36001300	34629700	47830700	39837800	38386600	45068200	40592600	53463200	55686200	46660500	43398800	40794100	32819200	29883500	34805700	33766500	39095100	29478000	37161500	36522600	45622200	39910900	47324700
Q88QD5	Q88QD5_PSEPK	accB	Biotin carboxyl carrier protein of acetyl-CoA carboxylase	980756000	1084780000	1001090000	840149000	1073140000	1061080000	1166430000	982912000	1472100000	1570770000	1124560000	1014100000	990312000	1022740000	1003040000	1095390000	1094000000	1170480000	1032220000	984623000	980770000	1131030000	1142120000	833535000
Q88QD6	Q88QD6_PSEPK	accC	Biotin carboxylase	602856000	589118000	609002000	554749000	587733000	571375000	563958000	639730000	576631000	551077000	528273000	559752000	603238000	634425000	623392000	613733000	613169000	604177000	580460000	605669000	586717000	537418000	315797000	613541000
Q88QD7	Q88QD7_PSEPK	acoR	Acetoin catabolism regulatory protein	19934.4	12804.3	32408.7	17165.8	34342.6	30632.7	21964	32353.4	33982.8	19648.8	38164.1	24235.9	17107.1	18565	52189.9	19161.3	41003.7	20184	34116.7	58866.4	21888.9	54488.7	14701.7	93120.1
Q88QD9	Q88QD9_PSEPK	acoA	Acetoin:2,6-dichlorophenolindophenol oxidoreductase subunit alpha	7340.57			9899.65			12931.3		8450.21	10205.5		13336.3				8052.32	17291.3					8415.15
Q88QE0	Q88QE0_PSEPK	acoB	2-oxoisovalerate dehydrogenase subunit beta	120888	98113.1	102607	87168.7	170937	91152.4	118428	131258	100964	114710	107547	98500.3	104831	83028.1	67134.4	91051.4	114900	84410.1	81125.1		92926.9	94613.6	107819	90649.4
Q88QE1	Q88QE1_PSEPK	acoC	Dihydrolipoyllysine-residue acetyltransferase component of acetoin cleaving system	1238980	1363710	967561	1284310	1316690	1202670	1335270	1295090	1426400	1336980	1307000	1042230	1387840	1590370	1020010	1347110	1255850	1517490	1348780	1317370	1331330	1478730	1139170	1338000
Q88QE2	Q88QE2_PSEPK	bdhA	2,3-butanediol dehydrogenase	41792200	35996200	11914900	35329400	9940390	32082200	12493500	34464200	24587600	9651630	32976000	42941300	27638300	23464300	25456100	17733600	19692200	17869600	20499000	20214300	26822300	23670100	5080970	17006500
Q88QE3	Q88QE3_PSEPK	PP_0551	MORN domain protein	5425720	5543660	5797410	5661490	4318310	5687300	4526480	5398300	4493250	4353000	3879580	4357150	7257150	6747760	6609530	6038880	6627830	5976320	5809990	6686150	6561870	4845930	1950220	5146400
Q88QE4	Q88QE4_PSEPK	PP_0550	NAD(P)-binding domain-containing protein	15363900	16376600	16015100	14471600	19062500	17121200	16567300	16951500	19087500	18153200	17697100	16149000	22012900	19609100	17631800	16683600	18554800	17708100	17886000	19302200	19615200	20313400	18681700	18730100
Q88QE5	Q88QE5_PSEPK	PP_0549	Lipoprotein	272175	235158	267867	202191	176526	192182	146524	219664	190341	209836	122953	173380	364144	347401	388349	290166	244420	225526	188479	266730	171681	231680	88217.1	122241
Q88QE6	Q88QE6_PSEPK	ubiX	Flavin prenyltransferase UbiX	13632300	13694400	14354700	14830900	12474300	13041500	14763200	15596900	12523600	13780000	10910200	13664100	12818200	13245400	13657300	14162600	13365700	13195200	12455200	13183500	12274200	11197300	7152420	11458600
Q88QE7	Q88QE7_PSEPK	mpl	UDP-N-acetylmuramate--L-alanyl-gamma-D-glutamyl-meso-2,6-diaminoheptandioate ligase	94380100	100328000	95558900	94119900	103476000	94599100	97025100	103640000	99942200	101735000	106411000	99133700	83429900	85055700	83758400	76512100	83569800	78631500	83036400	78809100	80396200	84558500	78049200	82732900
Q88QE8	Q88QE8_PSEPK	PP_0546	Sigma-54 dependent transcriptional regulator	3609220	3974270	3682290	4023640	3038880	3296590	3452750	4215850	2972810	3073110	2815420	3754380	2926520	3492440	4197870	3811430	3036520	3223530	2946190	2862220	3336850	2409580	887117	2687410
Q88QE9	Q88QE9_PSEPK	aldB-I	Aldehyde dehydrogenase	782860000	823859000	894753000	742096000	681261000	748836000	724559000	786153000	671439000	652985000	644929000	710109000	500264000	479538000	505131000	447814000	455922000	493782000	412299000	459804000	423118000	396030000	166777000	382736000
Q88QF0	Q88QF0_PSEPK	PP_0544	Ethanolamine transporter	651231	797658	926505	711498	643553	854915	607189	1043930	546300	680374	464022	566328	5848750	5106400	4813870	5031770	5708520	4780290	4679540	4916730	4501960	3679680	847634	3128270
Q88QF1	Q88QF1_PSEPK	eutB	Ethanolamine ammonia-lyase large subunit	6008520	6599420	6961360	6469500	6182270	6176150	6310790	7499250	4918400	4872390	4610700	5473390	9694810	10230200	10406100	9111730	9804310	9800070	9203370	10140300	7455360	7159550	2328940	6919220
Q88QF2	EUTC_PSEPK	eutC	Ethanolamine ammonia-lyase small subunit	103317000	95812600	101134000	99894600	94242000	105888000	111318000	115789000	119647000	121990000	109863000	100597000	134477000	139074000	144462000	153656000	143109000	144641000	125956000	132674000	161911000	140164000	114689000	135344000
Q88QF3	Q88QF3_PSEPK	PP_0541	Acetyltransferase, GNAT family	27197900	29011700	29116100	30052600	30318100	31990800	32364700	31118100	32991800	34006100	28957800	35448000	32974600	36393200	37949800	33949300	35480700	34218400	33260000	36758000	39814500	35515800	40192000	35032000
Q88QF4	Q88QF4_PSEPK	dedA	Conserved inner membrane protein	9612190	7922620	9458190	7246650	7611840	7650950	7062510	7832940	5411830	7073910	5390010	6104780	10061600	10366600	8658420	9082240	8756040	6485640	7502130	10732700	7050240	7111010	1842350	7620170
Q88QF5	Q88QF5_PSEPK	mtfA	Glucose-regulated peptidase	26437600	36733700	29988500	34111900	36618000	30418500	40102200	39785800	44671600	40730900	27494400	31425800	22852800	20393100	25696300	25610500	22805100	26291700	24671700	19642300	25141500	31133600	27388800	22775700
Q88QF6	IPYR_PSEPK	ppa	Inorganic pyrophosphatase	648636000	722038000	499369000	475453000	844753000	1014650000	1131120000	893906000	1286170000	1286900000	992843000	995016000	810018000	823564000	826705000	955167000	1000550000	934850000	706595000	842450000	1038660000	955873000	1012650000	808249000
Q88QF8	Q88QF8_PSEPK	PP_0536	Hemerythrin-like domain-containing protein	809314	790902	833435	707608	762281	740549	902588	965041	992870	876347	772275	857517	1536640	1810550	2538090	1734840	1842790	2044120	1744940	1591930	2277680	2331930	2052140	1730370
Q88QF9	Q88QF9_PSEPK	PP_0535	Outer membrane ferric siderophore receptor	1980400	1979560	2028560	1856090	1710440	1972940	2227590	2070800	1913320	2239570	2138580	1983170	10140100	11256700	10270200	10659000	9799810	9205070	8737860	9175580	10500500	9878700	7312050	9775940
Q88QG0	Q88QG0_PSEPK	PP_0534	Transcriptional regulator PfeR	1628250	1565520	1688560	1658970	1661710	1548110	1657770	1639770	1701730	1631970	1790420	1764940	4790210	4516480	4398710	4173420	4063120	4553890	3872510	4114700	4464060	3479530	3143650	4355730
Q88QG1	Q88QG1_PSEPK	pfeS-I	histidine kinase	542300	513150	615131	546965	455663	507632	446233	537892	428525	488171	430047	473390	1592710	1752170	1890210	1668950	1670690	1534250	1342070	1450820	1515090	1165010	334789	1366380
Q88QG2	Q88QG2_PSEPK	PP_0532	Esterase	868684	1085690	1000810	849438	1001130	1080620	938331	860715	1100500	1248490	1183230	1190220	2234300	2723790	2273630	2422870	2417550	2356340	1922200	2073530	2766060	2756370	1909430	2276840
Q88QG3	Q88QG3_PSEPK	PP_0531	Zeta toxin domain-containing protein	224839	195741	249793	224397	238088	247041	228573	339555	198355	188206	182627	169565	65240.5	165589	139839	139296	119005	111376	122830	121910	105434	107854
Q88QG4	RIBB_PSEPK	ribB	3,4-dihydroxy-2-butanone 4-phosphate synthase	65276400	68030300	66545400	76912700	71403800	69686800	72439500	71310200	91413400	93816200	86595400	73899700	26211000	24178400	25768400	22931100	23271000	25990400	23115600	23854200	25379200	27763000	31471700	25226500
Q88QG5	EX7S_PSEPK	xseB	Exodeoxyribonuclease 7 small subunit	32735100	26620800	30522900	23828300	27652200	27882000	32139300	34034200	61807800	48183500	74353000	48879300	34471200	35666500	40649200	26664200	20558900	22282600	16608200	20178500	34716700	36486200	39880100	41610600
Q88QG6	Q88QG6_PSEPK	ispA	Farnesyl diphosphate synthase	50178500	48238900	48167700	42476200	53238500	47203800	48818000	53764800	62089500	52821000	66142600	59932200	44213800	48625500	50341700	44719700	48925100	42337700	44372300	39122000	44501100	43470400	51925800	43694400
Q88QG7	DXS_PSEPK	dxs	1-deoxy-D-xylulose-5-phosphate synthase	63185100	67930100	64047800	63974600	55482000	58892800	64756900	63422600	50116800	52536700	45843900	53323100	57652800	54826100	53092200	55135000	54549800	55759600	48239300	54943800	47611700	51127400	12743100	47982700
Q88QG8	Q88QG8_PSEPK	PP_0525	TonB-dependent receptor, B12 family	2783570	2610680	2445740	2397400	2654490	2538430	2631180	3189460	2612810	2260100	2707120	2500460	3544900	3579080	3581830	3442470	3057720	2930570	3260380	3021920	2938810	3110830	1994600	3045250
Q88QG9	Q88QG9_PSEPK	PP_0524	Periplasmic cobalamin-binding protein HutB	210042	218549	214416	162497	164597	214520	191793	197075	251745	257913	298689	197925	182632	150984	188186	166183	174725	149444	171167	147582	150539	156589	169422	190987
Q88QH0	Q88QH0_PSEPK	PP_0523	MFS transporter	58261	72272.4	68072	53246.4	30492.5	60455.8	36644.1	62665.9	29590.2	37229.8	42763.9	38900.2	50464.1	54157.4	65214.1	58014	47701.9	41763.7	58997.2	32991.4	43125.6	38606.7		49070.5
Q88QH1	RIBA_PSEPK	ribA	GTP cyclohydrolase-2	53025500	51652000	57020500	56618800	54419500	55551300	56101300	54540800	66080300	63291000	58448000	57041300	60179800	58333300	61393000	58127900	57716100	63861200	55622600	56924200	56428600	57945200	61539400	46492400
Q88QH2	Q88QH2_PSEPK	PP_0521	Uncharacterized protein	1734470	2075250	1875800	1975600	1613290	2008530	2409590	2023290	2594470	2636850	2195780	1950380	1612430	1334320	1754870	1648600	1553540	1618730	1044850	1177460	2186340	2076020	2021650	1659580
Q88QH3	Q88QH3_PSEPK	pgpA	Phosphatidylglycerophosphatase A	3895290	3382330	3240490	3106450	2730130	3381110	3179920	3354210	2424540	2872700	2101460	1580710	3072100	2756230	2817090	3420990	3088030	3516080	2953290	3759640	3008990	2601230	619390	1831050
Q88QH4	Q88QH4_PSEPK	thiL	Thiamine-monophosphate kinase	14799300	13685600	13348500	12192100	16497900	14368900	14112500	17718100	15802100	14303800	18146700	15758400	13518400	13769000	13584900	12253200	12071300	12081500	12525400	12048000	12327500	13072100	10420300	11719700
Q88QH5	NUSB_PSEPK	nusB	Transcription antitermination protein NusB	164905000	172430000	172659000	159024000	182928000	180672000	188883000	173316000	212684000	210242000	217588000	194498000	138324000	139492000	141981000	163016000	147110000	143988000	130810000	129094000	139600000	140733000	139560000	130682000
Q88QH6	RISB_PSEPK	ribH	6,7-dimethyl-8-ribityllumazine synthase	613254000	652075000	617513000	529840000	693501000	562434000	591424000	600532000	690659000	535215000	557328000	703328000	557272000	683314000	790820000	619340000	632433000	630798000	639372000	587361000	578234000	473798000	455242000	551630000
Q88QH7	Q88QH7_PSEPK	ribAB-I	3,4-dihydroxy-2-butanone 4-phosphate synthase	198600000	196304000	192868000	186017000	194939000	178312000	173520000	197763000	189328000	204729000	172406000	191229000	205899000	190863000	196399000	179664000	180930000	197803000	186550000	199149000	170224000	177156000	151630000	151886000
Q88QH8	Q88QH8_PSEPK	ribE	Riboflavin synthase	52154200	58558800	55119900	64969400	48743700	56316800	58960200	54670000	64266900	79849800	48169300	55248400	54812600	49351100	47192800	55066300	52022200	52845200	43567000	50268400	60281600	54197000	54476200	51255600
Q88QH9	Q88QH9_PSEPK	ribD	Riboflavin biosynthesis protein RibD	29787400	29566600	28287500	26725800	31245900	28235000	30100200	30487100	33027200	30704800	35498700	34095200	29043900	31994600	31732200	29679900	29717300	27079700	28974900	27776900	29189900	28497700	27205000	27473400
Q88QI0	NRDR_PSEPK	nrdR	Transcriptional repressor NrdR	16654100	16098500	16034100	16322600	16487800	17613700	16629700	17651700	17182700	16713800	17573400	16069600	17012100	17976500	18002500	17378000	17417000	17156200	16535700	17111700	16783700	15618800	13518600	15792100
Q88QI1	Q88QI1_PSEPK	PP_0512	Lipoprotein	51145600	48417900	46587100	48002200	44047200	48829700	43601200	57208600	40628600	42166500	35792100	39326200	41149600	46777900	43215500	46771300	43486600	40529700	42039600	42136200	37605200	38637100	21403100	38435000
Q88QI2	Q88QI2_PSEPK	trx	Thioredoxin	129894000	109149000	118094000	108486000	126952000	113655000	116543000	138419000	116791000	110435000	137987000	112148000	128984000	128848000	127011000	115446000	114408000	113017000	108301000	128571000	106905000	110347000	91413400	118340000
Q88QI3	Q88QI3_PSEPK	PP_0509	Uncharacterized protein	9799730	8766560	10039300	9511690	10583600	10451800	10722000	11301600	11376100	11823900	13840100	9191460	8714230	9253480	8595850	8686180	8726140	8723700	8563500	8257680	9136070	9134980	9259160	8397740
Q88QI4	Q88QI4_PSEPK	PP_0508	Zinc-binding protein	11050500	10768100	12631100	8934470	10363900	8803280	10629800	9864120	12863800	10992500	11531800	13461900	10535900	9272350	12750900	8247080	7225520	10808800	7916180	8503560	6841370	6795010	8736710	6271920
Q88QI5	Q88QI5_PSEPK	PP_0507	ABC efflux transporter, ATP-binding protein	1915300	1809540	1861670	2023830	1979050	1782080	2020000	2040980	2326010	2315140	2086350	2069630	1504910	1533500	1681900	1689270	1568030	1428830	1361580	1321380	1474550	1443330	1719560	1545440
Q88QI6	Q88QI6_PSEPK	PP_0506	ABC efflux transporter, permease protein	5641560	6350810	5351390	6144790	4158380	4169260	5000640	5354820	3522010	3667480	1898260	4372620	4374770	4155610	5426120	5859350	5134260	5093650	3809460	5136880	3534660	3917620	892711	2905380
Q88QI7	Q88QI7_PSEPK	PP_0505	DUF3299 domain-containing protein	4886450	4921280	5609240	4720360	4910220	5800260	6612040	5241020	7180090	6227080	7694640	6754780	4417210	5300080	6159000	5365410	4683180	4753620	4071920	3950760	5278800	4521670	4608780	5272120
Q88QI8	Q88QI8_PSEPK	oprG	Outer membrane protein OprG	711728000	660182000	793880000	544012000	661260000	848594000	725680000	938311000	851222000	950614000	737416000	789627000	320016000	297251000	291924000	249225000	291674000	268232000	267769000	360525000	297970000	252382000	108923000	270562000
Q88QJ0	Q88QJ0_PSEPK	PP_0502	HTH hxlR-type domain-containing protein	3670630	3461960	3552490	3356750	4300340	3346000	3636490	4475310	3264430	3154590	3453430	4073800	3500580	4052570	4025110	3769360	3556800	3191590	4198550	3659470	3236500	3395820	2572800	3382780
Q88QJ1	Q88QJ1_PSEPK	PP_0501	NAD-dependent epimerase/dehydratase family protein	26788100	25219200	26143300	23855300	32007500	24642500	28472300	31225900	27777900	27265900	27947400	30788400	26653700	27000400	29350000	25495700	24947200	27100500	23861800	24774700	23321200	27464800	25361400	23951600
Q88QJ2	Q88QJ2_PSEPK	PP_0500	dTDP-4-dehydrorhamnose reductase	38474400	35759400	34705700	36405800	38588900	34041900	37011400	38494400	39079500	39267500	44551300	36232000	41312000	44063200	41748000	41004900	40349700	40142400	40361100	39170600	44187900	40809900	30437700	38558700
Q88QJ3	Q88QJ3_PSEPK	PP_0498	Serine aminopeptidase S33 domain-containing protein	3075040	2643480	2892180	2731480	2752890	2646850	2708940	3480290	2823990	2901670	3061410	2757360	3209270	3118240	3364820	3150120	2842690	2806030	2977730	2840550	2978330	3053510	2932520	3336530
Q88QJ4	Q88QJ4_PSEPK	PP_0497	Transcriptional regulator, Cro/CI family	3187740	2683590	3322630	2960530	3065500	3332480	2859400	3250240	2617530	2428360	2700690	2975000	3171210	3538070	4029990	3421480	3505780	3368460	3196200	3245860	3458530	3160380	1496010	3183960
Q88QJ5	Q88QJ5_PSEPK	PP_0496	Sodium/alanine symporter	45211400	38552500	42242500	36248200	35016600	37077100	34970200	44600200	28220700	33102400	29537000	31270100	15088600	14907200	14008600	14830200	15570300	13671000	13472700	16256100	12776000	11714800	2359330	12484500
Q88QJ6	Q88QJ6_PSEPK	ansA	Type 1 L-asparaginase	8908670	9178250	8258400	7912150	8583030	9024560	9127520	9854320	9388060	9529950	9384340	9985470	7014210	7229100	7978610	6913560	6501870	6549640	6900620	6750850	6532710	6441990	5842020	6872560
Q88QJ7	Q88QJ7_PSEPK	selB	Selenocysteyl-tRNA-specific translation elongation factor	11414600	11428800	11143700	11404400	10507900	10985900	10219400	12206400	9083120	9282510	8814060	10125400	6486780	6882750	6760740	6798250	6686820	6456780	6378560	6456620	6474840	5294540	2434210	5696910
Q88QJ8	SELA_PSEPK	selA	L-seryl-tRNA(Sec) selenium transferase	21491600	22807600	21419100	21371600	22816300	20804400	22680400	23939800	22089100	21167800	23385800	23996800	13867900	15138500	16175400	14821400	13542000	14148100	14181200	13724500	15008800	12821500	7038730	13467000
Q88QJ9	FDHE_PSEPK	fdhE	Protein FdhE homolog	21077400	18105800	21194700	15848000	21458800	17929900	18502800	18829000	18057900	17509700	21371600	22037900	6646140	6478070	6556760	6184410	5986450	7372540	6600230	6335530	6316740	5160080	5003260	5114820
Q88QK0	Q88QK0_PSEPK	fdoI	Formate dehydrogenase-O, gamma subunit	1982840	2062920	1984330	1971770	1652390	2028680	1679820	1415490	1402890	1313840	1635340	1938970	516201	558541	667861	609323	426021	587825	461594	649034	460264	683194
Q88QK1	Q88QK1_PSEPK	fdoH	Formate dehydrogenase iron-sulfur subunit	6105880	6562910	7712730	6947440	5306750	5846580	6021430	5656420	5507220	6571020	5218830	5403650	2654530	1874660	3058170	2212340	2111990	2979660	2058410	2539900	2521930	1749630	988560	1590210
Q88QK2	Q88QK2_PSEPK	PP_0488	NADP-dependent dehydrogenase HI_1430	20905200	19664800	20993300	20841500	20196000	18691600	20433900	23568900	21318100	19820400	19403800	21243700	30537500	30560600	29978200	28418900	27773800	29165300	27087800	29500800	25289900	24474600	21899900	23246800
Q88QK4	Q88QK4_PSEPK	PP_0486	Transcriptional regulator, GntR family	8924340	8193320	8647120	7863420	8886430	8648230	9086210	9214700	10055700	8872220	11293400	9763900	7938370	8618890	8070220	8553700	7843020	7602900	6988430	6952850	7894500	7905090	6146090	8405700
Q88QK5	SSB_PSEPK	ssb	Single-stranded DNA-binding protein	369739000	356253000	428648000	321385000	351427000	337195000	349040000	342748000	431012000	371784000	461005000	410595000	425585000	403651000	611955000	328151000	363583000	526314000	394087000	412336000	320260000	250014000	327895000	288046000
Q88QK6	Q88QK6_PSEPK	yajR	Major facilitator superfamily (MFS) profile domain-containing protein	28451300	22738300	25256600	24324000	22618200	21856000	20936800	24591600	18887800	19736200	18886400	20452600	31544100	33113100	33325100	27899200	30054800	28442200	28872700	33657100	24853900	24066500	6839690	21534000
Q88QK7	UVRA_PSEPK	uvrA	UvrABC system protein A	52941700	56155700	53709600	51577200	46195900	48870200	43353700	53103400	41784300	38720600	34495900	44479100	57582500	55542700	61275300	55158800	56357000	54727300	50324200	57974500	46189000	40150900	9855710	42264500
Q88QK8	Q88QK8_PSEPK	bfr-I	Bacterioferritin	154004000	167225000	157477000	158136000	193573000	176936000	189796000	170552000	243169000	225919000	219873000	193426000	90481500	95537400	97478200	90372100	98280300	92764700	82705400	93038500	105593000	97905000	129535000	73805900
Q88QK9	Q88QK9_PSEPK	katA	Catalase	750989000	814374000	731038000	666860000	891140000	854548000	880125000	1057450000	1014560000	973312000	910841000	911824000	145659000	152836000	154138000	152033000	156135000	150737000	148122000	145106000	153400000	144374000	129620000	163196000
Q88QL0	RL17_PSEPK	rplQ	Large ribosomal subunit protein bL17	3580190000	3661870000	3524240000	3099820000	3212030000	3421010000	3149100000	3701530000	3534430000	3220930000	3209240000	3454870000	3601730000	3972580000	4081040000	3675310000	3785050000	3536540000	3595010000	4038340000	3444010000	3039130000	1292480000	3350030000
Q88QL1	RPOA_PSEPK	rpoA	DNA-directed RNA polymerase subunit alpha	1277860000	1382650000	1311250000	1285050000	1300500000	1345590000	1367980000	1394640000	1470000000	1462040000	1128740000	1389320000	1277670000	1294990000	1342700000	1321240000	1308250000	1287620000	1245810000	1219090000	1319730000	1276960000	880904000	1178190000
Q88QL2	RS4_PSEPK	rpsD	Small ribosomal subunit protein uS4	3461710000	3705930000	4012310000	3761490000	2842790000	3273830000	3103540000	3267410000	1975240000	1786440000	2022620000	2822500000	3967810000	3669010000	4488870000	3687430000	3845930000	4567480000	3330810000	3991650000	2592480000	2160120000	382646000	1914680000
Q88QL3	RS13_PSEPK	rpsM	Small ribosomal subunit protein uS13	1291740000	1496500000	1575120000	1414100000	1154550000	1306820000	1140460000	1275600000	1013060000	1065970000	1043700000	1161570000	1382470000	1194450000	1375780000	1173510000	1272400000	1203530000	1118250000	1487930000	969194000	985108000	259220000	821064000
Q88QL5	Q88QL5_PSEPK	secY	Protein translocase subunit SecY	271375000	257747000	239890000	226511000	254226000	228738000	257520000	285790000	181617000	199902000	153665000	201120000	252082000	251170000	227698000	265201000	305206000	282140000	267561000	324015000	201063000	243457000	47689700	207183000
Q88QL6	RL15_PSEPK	rplO	Large ribosomal subunit protein uL15	3904760000	3916520000	3678260000	3583500000	3455900000	3309820000	3248120000	3189510000	2100340000	1840820000	2234230000	2667590000	3848480000	4386760000	3949940000	4806400000	4567400000	4244480000	4608490000	4255710000	2167670000	2550920000	451334000	2098820000
Q88QL7	RL30_PSEPK	rpmD	Large ribosomal subunit protein uL30	1311360000	1754120000	1449850000	1823200000	1535220000	1831650000	1618360000	2018290000	2061850000	1953420000	1276030000	1435380000	1140970000	1401310000	1529680000	1657380000	1661770000	1417520000	1249130000	1199020000	1712690000	1593070000	1331960000	1156180000
Q88QL8	RS5_PSEPK	rpsE	Small ribosomal subunit protein uS5	2707320000	2947260000	3091880000	2830730000	1953150000	2349190000	2156970000	2437700000	1928600000	2071250000	1898010000	2199600000	2870000000	2929760000	3099270000	3186200000	3296110000	3486230000	3014980000	3055900000	2419870000	1893610000	617468000	1871960000
Q88QL9	RL18_PSEPK	rplR	Large ribosomal subunit protein uL18	4461880000	5154320000	4519800000	4559710000	4030930000	4469410000	4288880000	4333680000	3063950000	2696350000	2467400000	3444860000	4102630000	4646840000	4344800000	5342060000	5569810000	4962020000	4942700000	4746660000	3105460000	3014650000	755473000	2600900000
Q88QM0	RL6_PSEPK	rplF	Large ribosomal subunit protein uL6	3207620000	3290890000	3343960000	3375140000	2737420000	3098930000	3119980000	3109370000	3024160000	3244580000	2634110000	2907060000	3331680000	3065370000	3286630000	3433050000	3192890000	3081880000	2930150000	3116180000	2747370000	2757470000	1239560000	2793830000
Q88QM1	RS8_PSEPK	rpsH	Small ribosomal subunit protein uS8	2524930000	3075820000	3068290000	3122290000	2396230000	2719360000	3187120000	2493280000	3359760000	3403440000	2711150000	3719590000	2439800000	2516760000	3281340000	2858680000	2694860000	2841990000	2444610000	2560850000	2655650000	2001510000	2202860000	1901120000
Q88QM2	RS14_PSEPK	rpsN	Small ribosomal subunit protein uS14	2214660000	2378140000	2201520000	2124600000	1993160000	1976750000	1780380000	2180800000	2001520000	2188030000	1664280000	1952490000	2243000000	2514100000	2655360000	2762340000	3403730000	2583770000	3495780000	3056530000	1999000000	2055260000	718056000	2899250000
Q88QM3	RL5_PSEPK	rplE	Large ribosomal subunit protein uL5	3541840000	3557670000	3506590000	3479490000	3623040000	3557340000	3667310000	4234660000	3671130000	3747080000	3083680000	3650600000	2834080000	2940250000	2789070000	3051390000	3140390000	2843050000	2817710000	3129620000	2725010000	3188920000	1340640000	2646960000
Q88QM4	RL24_PSEPK	rplX	Large ribosomal subunit protein uL24	1646660000	2100870000	1786000000	2032860000	1736890000	1733840000	1945260000	1798250000	2291960000	2299930000	1180310000	1756260000	1749410000	1577450000	1447810000	1879720000	1897040000	1682250000	1376280000	1594120000	1495350000	1967210000	829979000	1464680000
Q88QM5	RL14_PSEPK	rplN	Large ribosomal subunit protein uL14	2016130000	2071520000	2193990000	1809610000	1668530000	1773480000	1942820000	2023300000	1725270000	1557260000	1491170000	1855550000	1596460000	1769340000	2063580000	1937950000	1958990000	1796530000	1643310000	1742780000	1500610000	1510440000	431522000	1503640000
Q88QM6	RS17_PSEPK	rpsQ	Small ribosomal subunit protein uS17	884131000	1453810000	1078790000	1167980000	976794000	1140140000	1040340000	1004910000	1445320000	1529690000	585607000	801778000	1376390000	1437700000	1964080000	1589120000	1785010000	1852800000	1433090000	1529010000	2327020000	1387410000	1636470000	1416490000
Q88QM7	RL29_PSEPK	rpmC	Large ribosomal subunit protein uL29	1806300000	2133620000	1972600000	1941410000	1603110000	1612600000	2100370000	2024470000	2104330000	2395380000	1570590000	1767980000	1507640000	1762740000	1566010000	2392090000	2018590000	2337900000	1845330000	1876470000	1484710000	1931680000	1567620000	1910660000
Q88QM8	RL16_PSEPK	rplP	Large ribosomal subunit protein uL16	2783310000	3348000000	2800560000	2903310000	2623090000	2751540000	2810130000	2962930000	2312530000	2530210000	1976100000	2377090000	2620500000	2337480000	2384110000	2610960000	2763220000	2804920000	2214450000	2896360000	2236030000	2410940000	671408000	2428550000
Q88QM9	RS3_PSEPK	rpsC	Small ribosomal subunit protein uS3	1031950000	1426410000	1236960000	1511650000	1080100000	1070670000	1326610000	1135310000	820732000	911387000	431398000	776267000	897601000	791262000	716978000	1121030000	1195430000	1141420000	845968000	1142340000	600138000	1048690000	170347000	678829000
Q88QN0	RL22_PSEPK	rplV	Large ribosomal subunit protein uL22	1840560000	2374630000	2151300000	2192430000	1793190000	1822070000	2196530000	2012700000	1928040000	2095630000	1242550000	1868920000	1630430000	1595190000	1812090000	2102160000	2164470000	2068720000	1653510000	1843890000	1661040000	1749300000	573415000	1471660000
Q88QN1	RS19_PSEPK	rpsS	Small ribosomal subunit protein uS19	1975750000	3775440000	2716670000	3022590000	2569810000	2288240000	2727250000	2056860000	2937550000	3719660000	760392000	1904060000	2316720000	1777960000	1594130000	2517870000	2727090000	2428870000	2227520000	2730290000	1923990000	2844540000	691770000	1589940000
Q88QN2	RL2_PSEPK	rplB	Large ribosomal subunit protein uL2	3187590000	4576700000	4093200000	4193880000	3200150000	3270470000	3748120000	4196230000	3541140000	3780510000	1450000000	2711800000	3568150000	3049160000	3240120000	3398710000	3855750000	4589390000	2798350000	3666790000	2596580000	3528320000	648145000	2578070000
Q88QN3	RL23_PSEPK	rplW	Large ribosomal subunit protein uL23	3149220000	3276040000	3195650000	2659580000	3192580000	2952300000	2982640000	3296990000	2826890000	2387990000	3131790000	2856920000	3082040000	2999430000	2797080000	2838620000	2881940000	2603120000	2682040000	3188550000	2024080000	2694930000	1128600000	2520890000
Q88QN4	RL4_PSEPK	rplD	Large ribosomal subunit protein uL4	2669160000	2474240000	2505350000	2375780000	2615230000	2446540000	2307050000	2916080000	2065740000	2017270000	2592070000	2305850000	2243060000	2530350000	2132280000	2272570000	2394690000	1980650000	2257800000	2056300000	1789260000	2144970000	1144010000	2132830000
Q88QN5	RL3_PSEPK	rplC	Large ribosomal subunit protein uL3	3480790000	3843000000	3658880000	3055990000	3189000000	3423720000	3286240000	3305970000	3381560000	3367210000	3164550000	3282440000	3838680000	4471530000	4235280000	4001450000	4204600000	3625120000	3854640000	4150930000	3246590000	3405700000	1669230000	3689260000
Q88QN6	RS10_PSEPK	rpsJ	Small ribosomal subunit protein uS10	3391500000	4252900000	3761950000	3804950000	3358740000	3168530000	4039370000	3487080000	4927030000	5156380000	2982830000	3551380000	3141480000	3148340000	2704180000	4273700000	3998160000	3832300000	3521940000	3763230000	2344210000	4136710000	3893690000	3394610000
Q88QN7	EFTU2_PSEPK	tufB	Elongation factor Tu-B	8860080000	9678320000	9915350000	9778510000	8505940000	8486480000	10430000000	9526710000	10492100000	10961200000	8722340000	10156100000	9524570000	8761440000	9796260000	9472610000	9259470000	10198700000	8338170000	9014850000	9024060000	9250540000	8583540000	8230360000
Q88QN8	EFG1_PSEPK	fusA	Elongation factor G 1	2147990000	2166130000	2240890000	2065520000	2049440000	2050760000	2143310000	2163970000	2046740000	2094760000	2032330000	2205970000	2105280000	2184950000	2282950000	2181730000	2120110000	2215590000	2016020000	2077940000	1962940000	1868880000	1578050000	1900560000
Q88QN9	RS7_PSEPK	rpsG	Small ribosomal subunit protein uS7	4538580000	5121860000	4427080000	4456600000	4300900000	4316340000	3894950000	4195570000	4216680000	3938030000	3295160000	4525980000	4228150000	4672120000	5499470000	4708020000	5111700000	4527650000	4703750000	4502390000	4333990000	3678790000	1496330000	4011950000
Q88QP0	RS12_PSEPK	rpsL	Small ribosomal subunit protein uS12	3182360000	3298400000	4109210000	2574960000	2517860000	2393080000	2347740000	2777860000	1979100000	2051730000	2064570000	2283840000	3898900000	3544000000	4936820000	3199440000	3192260000	3901710000	3147450000	4439010000	2945350000	2190040000	564265000	2449670000
Q88QP1	RPOC_PSEPK	rpoC	DNA-directed RNA polymerase subunit beta'	1116140000	1250970000	1150550000	1146310000	944324000	1062970000	960839000	1121880000	812614000	831534000	610373000	844155000	1224230000	1163750000	1206830000	1249270000	1272190000	1205330000	1100940000	1313060000	998479000	879292000	179842000	872347000
Q88QP2	RPOB_PSEPK	rpoB	DNA-directed RNA polymerase subunit beta	910817000	909816000	916520000	863438000	795896000	834324000	773170000	912075000	649014000	623505000	598837000	736219000	961194000	953849000	956738000	900377000	893165000	876791000	868807000	927789000	758771000	695086000	158397000	672782000
Q88QP3	RL10_PSEPK	rplJ	Large ribosomal subunit protein uL10	3268740000	3460070000	3341070000	3395250000	3118930000	3206300000	3714050000	3553030000	2716960000	2980390000	2625330000	3450110000	2703570000	2819210000	2532570000	3225190000	3095210000	3041340000	2773020000	2999920000	2478730000	2926190000	1320300000	2304220000
Q88QP4	RL1_PSEPK	rplA	Large ribosomal subunit protein uL1	5219020000	5092670000	5321610000	4867430000	4967990000	5202840000	4888410000	5764600000	5375480000	5535120000	5793380000	5001600000	4850800000	5199350000	4717770000	4933400000	4907780000	4513520000	4534210000	4724400000	4400850000	4671880000	2479710000	4479850000
Q88QP5	RL11_PSEPK	rplK	Large ribosomal subunit protein uL11	2548040000	2372460000	2450880000	2154200000	2439680000	2209250000	2131790000	2506600000	2491540000	2332440000	2641830000	2407480000	2714430000	2813780000	2655650000	2512700000	2556640000	2204950000	2511830000	2588300000	2030200000	2089960000	1491910000	2276950000
Q88QP6	Q88QP6_PSEPK	nusG	Transcription termination/antitermination protein NusG	678118000	668774000	686489000	614262000	745124000	744066000	705479000	744191000	754063000	711124000	715468000	717313000	691975000	690047000	569026000	610339000	703889000	592518000	666190000	668722000	602022000	743913000	665342000	701086000
Q88QP7	Q88QP7_PSEPK	secE	Protein translocase subunit SecE	66393400	45715900	48211600	45106800	59500300	49504000	50538000	76995400	32603300	29280600	33740100	41427000	68419100	49889700	40403800	40880200	56784000	44794700	52400200	70086500	36339300	34477400	9922370	42228100
Q88QP8	EFTU1_PSEPK	tufA	Elongation factor Tu-A	735540000	715498000	741256000	872712000	646441000	764193000	730362000	748642000	696039000	882031000	718292000	655936000	845053000	816123000	817546000	860244000	773056000	900719000	761440000	845157000	1044040000	793158000	780388000	957177000
Q88QP9	Q88QP9_PSEPK	PP_0439	Sporulation domain-containing protein	7219620	6118010	6533110	5096790	5362180	5577840	5150510	7200270	5036750	4833820	4914660	5456760	8533350	7448080	8931800	7653130	8448040	7687700	7104360	7734780	7051280	6339720	2926730	7998890
Q88QQ0	COAX_PSEPK	coaX	Type III pantothenate kinase	11168800	15019900	12598400	13479700	11856700	11306400	12723300	13209400	10104500	12418600	11546000	10637100	15007800	15249600	16254700	14957600	16204400	18605400	14557300	13323100	11517800	15696000	8612300	13581900
Q88QQ1	Q88QQ1_PSEPK	birA	Bifunctional ligase/repressor BirA	12305800	13416600	14182300	12700900	12005300	15148300	12625700	16369800	12279600	12741500	13577400	12803100	14358800	15310500	16264200	14442700	15248300	14765400	13878100	15137600	16686600	12908000	6691360	13181400
Q88QQ2	SYY_PSEPK	tyrS	Tyrosine--tRNA ligase	230728000	213880000	221585000	212170000	229309000	228273000	232326000	268152000	260829000	262855000	264568000	232830000	197830000	201493000	175045000	187543000	190516000	182408000	173244000	185168000	197386000	187934000	187022000	179520000
Q88QQ3	Q88QQ3_PSEPK	PP_0435	Peptidase, M23/M37 family	1170730	1136970	1246360	1116730	1112940	1150890	1191310	1313780	1297490	981886	1032190	1036330	1750500	2044670	1830490	1892380	1782370	1671750	1692590	1723570	1631330	1417830	985870	1693070
Q88QQ4	ANMK_PSEPK	anmK	Anhydro-N-acetylmuramic acid kinase	17048300	14467800	16092600	15187100	16127500	15447400	15950600	18042700	16851400	16513600	18753300	18164600	15851200	16623100	19310000	15943900	15870300	16197700	14815400	14764700	17121700	14293200	10968400	16883600
Q88QQ5	ERPA_PSEPK	erpA	Iron-sulfur cluster insertion protein ErpA	104175000	95980000	97468500	76412600	83365600	112817000	95031000	117570000	148498000	124844000	116682000	118984000	149944000	171990000	179327000	141025000	168908000	144917000	138897000	138843000	153213000	150156000	146702000	179537000
Q88QQ6	ARGC1_PSEPK	argC1	N-acetyl-gamma-glutamyl-phosphate reductase 1	196164000	215934000	205462000	206288000	200709000	232087000	233510000	220395000	236725000	247290000	203851000	235113000	233827000	251350000	258056000	252982000	273676000	284905000	242325000	249165000	291306000	250327000	187506000	246925000
Q88QQ7	Q88QQ7_PSEPK	PP_0431	Protoporphyrinogen IX oxidase	15265300	15864400	17507400	22321700	9845550	15918200	14618700	11515700	9330520	11696700	5768670	11640200	7600030	8087650	11066700	10076300	8809310	8755290	5398510	9275150	9706730	8831790	1490770	5281610
Q88QQ8	Q88QQ8_PSEPK	PP_0430	Uncharacterized protein	72929000	79730300	72294900	70422700	73244200	67394800	69041500	73231500	72157900	77557400	66481900	70325800	61279000	66430300	56581400	61080900	60537300	55704200	62748500	55317600	52855600	65106800	44158500	49581600
Q88QQ9	Q88QQ9_PSEPK	PP_0429	Oxidoreductase, short chain dehydrogenase/reductase family	5112500	5193270	5622560	5561090	4230050	6169120	5112550	6657620	3825630	4021840	2983430	4583270	5891380	6123340	9045440	6146180	7261990	7426220	5993220	7822980	6136290	4356190	1805400	4210730
Q88QR0	Q88QR0_PSEPK	hinT	Aminoacyl-adenylate hydrolase/purine nucleoside phosphoramidase	325798000	304753000	323547000	348450000	332677000	327045000	371034000	342470000	407857000	432332000	399705000	399729000	362255000	307891000	326385000	315714000	322055000	325050000	282655000	317676000	318096000	387930000	341846000	312703000
Q88QR1	COQ7_PSEPK	coq7	3-demethoxyubiquinol 3-hydroxylase	55404100	52737400	63044500	61996600	43687700	60920300	61404800	57520000	63868200	67638600	55203800	56166100	25500300	23393900	25101300	24404400	23730100	26397800	20083000	24783900	25756700	21869400	20387800	22485000
Q88QR2	Q88QR2_PSEPK	PP_0426	DUF2157 domain-containing protein	12575100	9129690	9851260	9306110	9324100	10079000	9166680	11393200	7820690	7614150	7997320	8411410	10017200	10410100	8861460	8222030	8485540	8064050	8904580	11033900	6464220	6646530	1421050	8797090
Q88QR3	Q88QR3_PSEPK	yhfA	OsmC family protein	35130900	35583800	40529100	33899400	47169100	46601600	46866200	45458400	57088100	55785100	53251800	57904600	44990200	46702000	71927500	39177600	62952900	72782400	55314300	68209300	66262100	50220000	60738100	49289200
Q88QR4	Q88QR4_PSEPK	crp	DNA-binding transcriptional dual regulator	4979460	4702710	4905020	4760550	4746830	5079310	5390660	5029300	4250500	4101380	4728640	4908510	2561550	2554180	3112580	2996210	2632760	3482260	2572160	2781390	3224370	2732380	1846210	2365410
Q88QR5	Q88QR5_PSEPK	PP_0423	BPL/LPL catalytic domain-containing protein	6163410	6856030	7529930	7152890	6310970	8349560	7478300	6173140	8360190	9255090	6024020	6165680	11368900	11427800	9321440	10368100	12796100	10986000	9854840	11264900	13142500	14047600	13913900	11202800
Q88QR6	TRPC_PSEPK	trpC	Indole-3-glycerol phosphate synthase	91028800	88953600	87267600	82214900	88506600	96182400	96618900	99945700	104060000	108319000	94656900	96089000	103329000	99128800	100916000	98406200	103727000	98764500	92636800	101173000	108236000	98892800	102994000	109620000
Q88QR7	TRPD_PSEPK	trpD	Anthranilate phosphoribosyltransferase	49066500	46373800	49062300	58216500	43619400	48167500	51127100	49260800	41540200	52910700	36863300	40772800	50869300	48952600	43934000	51462900	51713100	50978900	45145800	49600600	56583600	51057200	33922700	42402200
Q88QR8	Q88QR8_PSEPK	pabA	Aminodeoxychorismate synthase / para-aminobenzoate synthase multi-enzyme complex	40652100	36930800	38780200	43111000	38149400	41367800	38093600	40628700	45374900	48612800	52839700	42044900	49198600	41236000	41888600	40208400	39367200	42687100	39613400	45186600	47119800	38991700	50141800	44893000
Q88QS0	ESTP_PSEPK	estP	Esterase EstP	1650810	1669030	1845360	1783680	1195810	1402460	1280640	1604310	1057520	973308	1164570	1376160	1574490	1784500	1987030	1997230	1677740	1514980	1407150	1179310	956126	908321	335403	1063950
Q88QS1	Q88QS1_PSEPK	trpE	Anthranilate synthase component 1	135061000	136358000	128898000	125283000	137876000	129728000	131678000	149546000	141121000	135346000	137441000	133174000	137505000	140034000	132696000	127250000	131766000	124372000	126344000	124548000	127269000	127680000	115060000	128807000
Q88QS2	GPH_PSEPK	PP_0416	Phosphoglycolate phosphatase	15435600	16431500	15454600	15467500	14280500	15700700	17697300	17850500	11458500	12751400	12652100	14769500	6748450	6722610	8455640	7663450	6476060	7779420	6858260	6230180	7375500	5593200	1885990	5182410
Q88QS3	Q88QS3_PSEPK	rpe	Ribulose-phosphate 3-epimerase	110170000	118120000	108175000	104614000	126394000	119551000	120484000	132072000	137339000	157520000	143645000	124712000	65505300	65590100	62004900	59722600	68392100	61565500	68539500	71411600	61998100	66638000	68069000	76612700
Q88QS4	Q88QS4_PSEPK	PP_0414	Polyamine ABC transporter, permease protein	2337920	2239950	1459800	1694740	2567070	1894900	2078610	2542550	2171120	1329660	1259850	2490680	2416910	2723630	2729420	3077710	3221520	3328640	3221180	2556710	1704900	1961760	487046	1941010
Q88QS5	Q88QS5_PSEPK	PP_0413	Polyamine ABC transporter, permease protein	11283600	11012900	9948250	10061300	9104370	9768610	8570460	10464800	8269160	7810820	7484890	8840920	14464700	15141900	17089500	15167100	15306900	13514600	13939800	14234700	11491100	10153300	2617550	12070300
Q88QS6	Q88QS6_PSEPK	PP_0412	Polyamine ABC transporter, periplasmic polyamine-binding protein	17199300	30927600	20665000	20730400	49636000	48849900	51375100	56581200	82574400	72539700	100761000	74901500	30653300	31391300	39591300	28967200	42322900	39531400	44515900	45874000	64546700	61692700	67997600	68519200
Q88QS7	Q88QS7_PSEPK	potA	Spermidine/putrescine import ATP-binding protein PotA	17949900	18876900	17302000	17691100	18498100	17824500	18047300	19374600	17481700	16950900	14898600	18038700	21757700	21746400	21366900	20477000	20824500	19980100	19196500	20969000	20602500	21389000	11707200	19825900
Q88QS8	Q88QS8_PSEPK	uhpA	DNA-binding response regulator UhpA	23888500	25196900	23436700	22262900	24548800	24342100	27752200	24541600	30837200	27981000	27197800	33833100	16932100	19946800	19922700	20668900	18494600	17111000	18245600	16422300	18243500	18692500	18933800	18806200
Q88QS9	Q88QS9_PSEPK	PP_0409	Oxygen sensor histidine kinase NreB	17757400	19894200	18633900	19293800	13556400	16565700	16311700	17122500	12902300	13820800	10739000	14475700	9796210	9675720	12196400	10896200	10921600	11244400	8874580	10471800	8843210	7025500	1817640	7740000
Q88QT0	Q88QT0_PSEPK	PP_0408	Hydrolase or acyltransferase	75255000	75723000	72180200	68843100	80395400	78949400	88344100	85310000	103646000	97482800	94581400	89089300	56214300	60200800	53704300	56029300	56331700	54332100	53728700	51555800	54628500	61272100	67545900	47236100
Q88QT1	Q88QT1_PSEPK	djlA	DnaJ-like protein DjlA	42235100	41636600	41450000	38371800	33121300	39118200	35551800	40614800	35468800	30468300	28986600	35584300	42088200	48099900	46345800	45048800	49787100	39713600	41688000	41778200	38911000	32176500	9355420	35135500
Q88QT2	MURU_PSEPK	murU	N-acetylmuramate alpha-1-phosphate uridylyltransferase	25591300	28927200	28908600	26711100	30458800	32733600	32265900	29372300	39906000	35897400	37429300	32182700	31502000	32506300	30818000	29699300	32517000	29826100	28938100	30804400	36314400	36601800	39310900	28395200
Q88QT3	AMGK_PSEPK	amgK	N-acetylmuramate/N-acetylglucosamine kinase	67555800	58739900	61819300	59861900	75488200	67101800	64860200	76382300	75068200	69020000	84156300	68101300	80600300	83698500	80360700	72642600	76094600	71038300	71711900	74741300	85707500	77524200	89031400	85662200
Q88QT4	SURA_PSEPK	surA	Chaperone SurA	110506000	109861000	112108000	98668400	115274000	118467000	122917000	127844000	148449000	144714000	139257000	124678000	102419000	107259000	105533000	103565000	106880000	100142000	95458400	95521000	107476000	112714000	114918000	103292000
Q88QT5	PDXA_PSEPK	pdxA	4-hydroxythreonine-4-phosphate dehydrogenase	23647300	23925200	22266700	21960000	26422400	21332100	23593400	25820700	26236700	24374200	25544200	27161700	20398200	21873200	21209800	21015700	21436700	20116000	21771600	19444000	19670600	21759300	17700700	20068200
Q88QT6	RSMA_PSEPK	rsmA	Ribosomal RNA small subunit methyltransferase A	47493500	54839600	50348100	52179400	49794400	51082600	58838000	51744500	46686000	51350300	35363600	49198700	33080600	29079000	28964200	36133500	34915000	39051000	29241300	32670800	40033000	34222200	20050700	27746300
Q88QT7	APAG_PSEPK	apaG	Protein ApaG	71903000	67338400	70458700	74153600	75099600	84749900	84762500	73991500	99310100	98292600	92403800	79221500	58822600	57628700	56804100	57336200	57574900	55033000	51327400	52868500	65077300	62189900	70605200	60577700
Q88QT8	APAH_PSEPK	apaH	Bis(5'-nucleosyl)-tetraphosphatase, symmetrical	36504700	31461900	33018700	34029800	37198300	38451200	36861200	39049500	28385500	29365800	34976800	36423900	28471600	24785700	27490600	25003700	26091700	26445600	27383100	26669100	26609200	24634000	17924800	20603900
Q88QT9	GLPE_PSEPK	glpE	Thiosulfate sulfurtransferase GlpE	77693500	79715800	75249800	79837800	91606200	95375300	94879000	98158600	125793000	130710000	109545000	94290600	78672000	70812500	59308800	61020700	74718000	63270100	62429100	72179600	82047700	85582100	110356000	82352900
Q88QU0	Q88QU0_PSEPK	yeaG	Protein kinase	369917000	384944000	370442000	341046000	397508000	331918000	389415000	423272000	311110000	327671000	290782000	343725000	637601000	651302000	595008000	695756000	701970000	641774000	628968000	680217000	545151000	638716000	354008000	568017000
Q88QU1	Q88QU1_PSEPK	ycgB	Type IV piliation protein	11376600	10529600	11272800	7896400	10794300	11666000	9384430	12549900	9309180	9447850	9104370	10219400	23411900	24339500	20080500	19059300	21990300	18706600	22076400	23977800	18865800	20611500	12141600	16679100
Q88QU2	CCA_PSEPK	cca	Multifunctional CCA protein	9696440	9412360	9767580	9472520	9517370	9711620	11087600	11162900	12013600	11441800	12544700	10956600	9198980	9621300	9834980	8792520	9063800	9002320	8729990	8099820	9964600	8383560	9699350	8344320
Q88QU3	Q88QU3_PSEPK	PP_0393	2-amino-4-hydroxy-6-hydroxymethyldihydropteridine diphosphokinase	1066400	1291590	1400780	1171230	1129790	1333370	1302300	1585640	1300450	1507870	1494670	1322800	1761560	1076160	1275450	1147980	1319460	1108520	1276820	2044170	1628720	1331240	1746640	1384800
Q88QU4	Q88QU4_PSEPK	folB	7,8-dihydroneopterin aldolase	17019200	17319600	16745900	16959100	17975800	20634200	17273200	19323800	20366600	21328200	20435400	16758400	22769100	22242600	20797800	19469600	21193000	20294200	20272900	22634100	24278300	21906200	24140600	22846600
Q88QU5	PLSY_PSEPK	plsY	Glycerol-3-phosphate acyltransferase	917435	753592	829502	886138	783402	664528	829571	678554	485424	522881	546319	689950	1131040	1056270	1140050	954902	1024760	1175950	863778	1036140	855582	592784	230905	535213
Q88QU6	TSAD_PSEPK	tsaD	tRNA N6-adenosine threonylcarbamoyltransferase	17498400	18110800	16869400	17938800	18213500	16951000	17524400	19432700	18252300	17155900	18647500	19682800	15565900	15514200	17616400	16187500	16732300	15723700	15261500	15107500	16649900	14550900	12166300	16078600
Q88QU7	Q88QU7_PSEPK	rpoD	RNA polymerase sigma factor RpoD	354093000	369023000	356708000	337760000	295067000	340204000	323785000	349829000	256662000	262162000	247457000	286042000	385511000	355946000	352284000	349563000	342443000	341207000	311107000	364808000	302073000	286752000	77026400	241558000
Q88QU8	Q88QU8_PSEPK	PP_0386	cyclic-guanylate-specific phosphodiesterase	7581210	8084470	7096220	6828240	5624140	6554220	6195160	7184410	5650280	5596070	4212450	6065300	13549700	13317700	16562200	15066900	14653900	14367600	13279000	14872300	12554100	10329000	2447440	9671840
Q88QU9	Q88QU9_PSEPK	PP_0385	Serine acetyltransferase	1583430	2137810	1683160	1764100	1619550	1465020	1852690	1951710	1010890	1234750	851690	1108750	1476520	1413490	1178350	1727060	1701370	1734190	1516900	1886270	915356	1487710	295304	1080140
Q88QV0	Q88QV0_PSEPK	PP_0384	Transcriptional regulator, AsnC family	7315430	6734990	7034790	6574860	6592400	6736390	6675450	7995960	7094750	7011850	7311560	7670050	6463690	6710740	5999940	6323070	6430800	5758050	6020810	6924190	4955180	6575390	4780210	6905680
Q88QV1	Q88QV1_PSEPK	davB	Tryptophan 2-monooxygenase	168164000	180694000	166327000	171591000	194817000	170060000	191420000	178719000	133241000	130048000	137724000	166245000	231955000	239033000	219044000	247786000	251350000	262183000	229929000	239378000	215943000	228359000	141406000	161315000
Q88QV2	Q88QV2_PSEPK	davA	5-aminopentanamidase	81614400	87976200	88237900	83993600	93425900	95177900	101767000	89991600	92802300	97810600	78777800	88904800	122381000	112863000	125352000	114223000	123205000	136830000	108162000	115432000	121729000	136104000	107904000	109777000
Q88QV3	PQQF_PSEPK	pqqF	Coenzyme PQQ synthesis protein F	8065670	8659200	8059040	8069410	6871370	7054270	7158470	7971820	6094430	6916680	5872980	6025300	9754890	9414450	10177500	9681440	9310160	9504660	8680910	9586600	7289000	7595620	2605730	7078720
Q88QV5	PQQB_PSEPK	pqqB	Coenzyme PQQ synthesis protein B	24729200	23939100	24184000	22005300	29123100	27007900	26957000	29021800	33267100	29052100	36198500	27696600	29211300	29688200	26446400	26285100	26692500	26279500	25152300	25821800	28999100	29045300	31686700	24139100
Q88QV6	PQQC_PSEPK	pqqC	Pyrroloquinoline-quinone synthase	35136200	32583000	31011400	30509300	36369100	35009800	31863200	37928700	28963600	27000400	31694600	32412300	33769300	35885500	33682300	31544200	33268500	28539600	32572500	31837300	30906200	29653800	18303700	30956700
Q88QV7	PQQD1_PSEPK	pqqD1	PqqA binding protein 1	12429300	13705900	11656200	12668300	15533700	13362200	15230700	14870100	19844400	18117700	16492100	13762200	11442200	9785790	9898740	9447680	10952900	11852200	8910500	10127100	12710100	13077800	14443900	9982010
Q88QV8	PQQE_PSEPK	pqqE	PqqA peptide cyclase	6730880	6171500	6194130	5294370	7035550	6295490	6148140	7196910	6189350	6178100	6684920	6596080	6512310	6718630	6127230	5755070	6311350	5816470	6167320	6663020	5791700	5868780	4103020	5961370
Q88QV9	Q88QV9_PSEPK	PP_0375	Prolyl oligopeptidase family protein	2951780	3235010	3352780	2999610	2806690	3405540	2788690	3233690	2737640	2681830	2575270	2745500	4095390	3815180	3817930	3656030	3590880	3621320	3483130	3779440	3704090	3387210	1472780	3168070
Q88QW2	Q88QW2_PSEPK	aruC	Acetylornithine aminotransferase 2	20775.7	50624.7	36508.9	48237	26861.7	35165.7	58072.5	49931.9	43481.8	38975	23789.6	52043.6		13729.6	18069.1	29829.3	32444	31414.5	24955.9	11199	23433.8	21672.4
Q88QW3	Q88QW3_PSEPK	PP_0371	Transcriptional regulator, LysR family	18439600	17890800	17699900	15599200	16220900	17728800	19382300	19649700	17581800	16812700	16606000	18114700	27896900	27723200	28476000	28388700	24829300	25183600	24940800	24150100	27266500	24075500	17957700	24049300
Q88QW4	Q88QW4_PSEPK	PP_0370	3-methylmercaptopropionyl-CoA dehydrogenase	87011800	86620100	87334900	82518900	80881000	82050000	81187100	93241100	70941000	67546400	68054800	84564500	83377600	85038200	87663100	81653100	82628900	78383000	78636600	81296900	64685900	69901500	41907200	63706400
Q88QW5	Q88QW5_PSEPK	PP_0369	diguanylate cyclase	272697	239352	203545	274019	188519	204653	209059	225645	211838	213995	171686	221167	151920	140537	184773	168164	132581	152815	153677	156298	158934	126590		175045
Q88QW6	Q88QW6_PSEPK	PP_0368	3-methylmercaptopropionyl-CoA dehydrogenase	232030000	276159000	258437000	239411000	249076000	240704000	246303000	260316000	203419000	191780000	184024000	224268000	227974000	233629000	239497000	223793000	236845000	242880000	228306000	238702000	175317000	193019000	83455400	141911000
Q88QW7	Q88QW7_PSEPK	PP_0367	Pyrroloquinoline quinone biosynthesis protein PqqE	15446600	15399400	13743700	12795500	14241300	16824800	16734100	15552500	11886900	13635400	14757100	9918750	27083700	23474900	21754300	23695600	30722000	27434100	25101100	25447300	25272100	25861700	32210800	24184400
Q88QW8	Q88QW8_PSEPK	bioD	ATP-dependent dethiobiotin synthetase BioD	13023500	12608900	12955000	12236300	14936900	12986800	15347200	14432500	15283100	15149700	14385000	13554600	22612000	23532800	22086000	23119200	22110700	23721200	19705700	23039400	20531700	24214700	18154800	21208600
Q88QW9	Q88QW9_PSEPK	bioC	Malonyl-[acyl-carrier protein] O-methyltransferase	19430900	21022400	20148500	21413700	20299000	19020100	22078700	19011200	18316600	22040300	15675500	17741700	130276000	140865000	122645000	158623000	150203000	148940000	135193000	131238000	129047000	154980000	95715200	126627000
Q88QX0	Q88QX0_PSEPK	bioH	Pimeloyl-[acp] methyl ester esterase	1831970	1539460	1655470	1477340	1838950	2143110	1580140	2077410	1698310	1854550	1842330	1799420	10301100	9606310	9858640	7274580	7722480	7614610	8890680	7789190	10012400	9445480	10350500	7641680
Q88QX1	BIOF_PSEPK	bioF	8-amino-7-oxononanoate synthase	1451390	1581160	1402030	1531070	1662380	1421310	1588870	1760200	1501220	1463850	1459860	1466950	12955700	12937500	12744600	14355400	14447500	14121300	13248600	12902000	14846900	14073500	9858870	12944200
Q88QX2	BIOB_PSEPK	bioB	Biotin synthase	11689100	12838100	13391200	11811200	11475500	12354700	13546300	11935600	12678900	14100400	11731000	13913300	112513000	113826000	122600000	108968000	111720000	119660000	98460300	114804000	112196000	106529000	76452700	101498000
Q88QX4	Q88QX4_PSEPK	modR	Molybdate transport regulator	20419100	20291000	19041300	21955200	19002800	20210700	22404000	23769800	20230100	21762200	19073200	20229000	16797300	18380200	17725200	20841500	19232100	19036300	18500300	16233800	18360100	18678300	13273900	16627600
Q88QX5	Q88QX5_PSEPK	srkA	Stress response kinase A	64798900	69038000	61341600	63531500	73762200	64459500	72570900	74403300	83536700	77930800	90520500	75183700	70558800	75697500	73647600	68949000	68151700	67971000	74279800	69999300	79064400	73065000	72330100	74895200
Q88QX7	Q88QX7_PSEPK	PP_0357	Glycine cleavage system transcriptional repressor	31860300	31262400	30616200	29277000	34948500	29974900	31673700	36416500	36368000	36104600	29924300	33028900	74066300	76658500	79349300	73320500	77601500	69787400	68475800	66918200	72916000	70812800	61613400	56898900
Q88QX8	MASZ_PSEPK	glcB	Malate synthase G	183384000	205783000	190924000	200370000	199494000	202773000	228045000	223177000	225135000	238717000	202683000	211352000	216559000	219369000	201090000	230828000	234858000	224136000	211547000	222929000	220903000	232930000	202328000	216277000
Q88QX9	Q88QX9_PSEPK	PP_0355	Response regulator	2082330	1864180	1931240	1816710	2401090	2064040	2398890	2163820	2481510	2133490	2484870	2398080	3451270	4159800	3739700	3889750	3652310	3568810	3593320	3166390	3519860	3399060	3654680	2517260
Q88QY0	Q88QY0_PSEPK	PP_0354	CBS domain protein	18271500	16536300	16681100	16351300	15568400	15647400	14550900	18193900	11431800	11163900	11474600	14477300	35098500	33852500	33782500	31037000	32797900	30599900	30939300	33701700	24775800	22560300	6094040	23678000
Q88QY1	Q88QY1_PSEPK	PP_0353	Exonuclease	1441050	1765410	1750620	1949680	1688390	2022330	1861720	1985270	1596650	1799580	1475780	1880880	2640920	2871850	3020940	2823370	2766550	2944620	2635250	2620160	3108790	2304510	1807690	2248840
Q88QY3	Q88QY3_PSEPK	PP_0351	Transmembrane sensor protein	16468800	14934400	17043200	11291200	21482800	11745600	23055300	14823600	22694600	22242600	25449200	21944900	159836000	167871000	169727000	159691000	153740000	145889000	140798000	153879000	159798000	152786000	149816000	160614000
Q88QY4	Q88QY4_PSEPK	PP_0350	Metal-pseudopaline receptor CntO	506831	520904	515184	505156	463564	447812	444638	567979	457565	424658	445113	467891	1292160	1295690	1257850	1202200	1088580	1008940	1036200	1132540	1094990	978630	556329	1098020
Q88QY5	Q88QY5_PSEPK	PP_0349	Membrane protein	8460.97	8938.98	5549.66	6231.99	6538.19	7561.8	5372.04			5449.77		4724.89	14154.8	19869.3	14097	18480.8	20719.1	15549.7	17564.6	12623.2	15147.2	10837.7		18866.2
Q88QY7	Q88QY7_PSEPK	PP_0347	Serine/threonine protein kinase	16883000	16003800	16419500	15752700	16493400	15505500	15864700	17364700	13711400	13821900	14408000	15157600	14290300	14718200	13905200	14624800	14607100	13538500	13191000	14712500	13457900	12301000	4564290	12994200
Q88QY8	Q88QY8_PSEPK	PP_0346	Heptose kinase WapQ	23080800	25183000	23901500	23779700	21481000	22871300	23458900	25175100	17946300	19999600	16372800	20740500	20731700	19610600	22074400	21484500	21357900	21629200	20367500	22294100	20143200	19357800	8403450	17594100
Q88QY9	Q88QY9_PSEPK	PP_0345	Heptose kinase WapP	12671100	12771700	12965700	11113000	11975200	13068900	10930300	15086600	11294700	10861400	10498500	12445300	11451300	12370400	12907600	11370800	11368100	11077200	11224500	11903300	11208200	10388200	4645120	10714800
Q88QZ0	Q88QZ0_PSEPK	waaP	Lipopolysaccharide core heptose(I) kinase	19824900	19604000	19085600	17309600	19194200	19036000	17896000	20772500	14793200	14858200	15326300	18249900	16910200	17630400	18135100	17198200	16597300	16749800	15675700	17331100	16727900	15785500	5273290	14031200
Q88QZ1	Q88QZ1_PSEPK	waaG	Lipopolysaccharide glucosyltransferase I	20299600	19996800	20901300	18155200	19868500	18308200	18793500	22096800	17153700	16942500	16255600	18281400	17156900	17128600	15685300	16650700	17342500	14654700	17395300	16730700	14505800	15081100	9064530	13780700
Q88QZ2	Q88QZ2_PSEPK	waaC	Lipopolysaccharide heptosyltransferase 1	14174300	15177100	15355600	15249900	14377300	15491400	14683500	14064400	13673400	12739600	11407300	15458500	11531500	12935200	13618500	12753700	13525700	12920100	12673700	12661500	13943500	11367800	4540580	11171200
Q88QZ3	Q88QZ3_PSEPK	waaF	lipopolysaccharide heptosyltransferase II	32896600	33049800	32464700	31475800	31725200	30400900	33609700	36221200	33476900	34999000	32006900	35939400	25311100	25745100	27781800	25617500	26164900	27067000	24865200	25086900	27354000	23045100	15624800	28070100
Q88QZ4	GLNE_PSEPK	glnE	Bifunctional glutamine synthetase adenylyltransferase/adenylyl-removing enzyme	43589600	45580900	42853200	45134700	37944800	42777400	39424700	46847300	33930500	36439200	31851200	37518700	55172700	52964200	54271400	53737900	56373900	55084500	48496200	56607400	49039600	41970100	12882600	40499100
Q88QZ5	Q88QZ5_PSEPK	aceE	Pyruvate dehydrogenase E1 component	1579240000	1672730000	1597990000	1420080000	1400340000	1412130000	1415410000	1628300000	1269430000	1192700000	1098060000	1345280000	1895950000	2048590000	1911070000	1910020000	1836120000	1806420000	1835770000	1937860000	1622990000	1519190000	413874000	1526450000
Q88QZ6	Q88QZ6_PSEPK	aceF	Acetyltransferase component of pyruvate dehydrogenase complex	856056000	878449000	941443000	891662000	869740000	877221000	904429000	960824000	929688000	902491000	929930000	892068000	923160000	958570000	913749000	948877000	918638000	976174000	889351000	957306000	949833000	911204000	576088000	998439000
Q88QZ7	Q88QZ7_PSEPK	PP_0337	cyclic-guanylate-specific phosphodiesterase	6754010	6978120	6780710	7092410	5636810	5956940	6093690	7082400	4271550	4407770	3793660	5326280	8303660	7925590	8481910	8834120	8077130	8329120	7269940	8230480	6561290	5858870	1065620	5870950
Q88QZ8	MSRA_PSEPK	msrA	Peptide methionine sulfoxide reductase MsrA	232807000	239314000	258071000	228097000	248610000	256632000	252424000	242309000	242279000	248681000	256818000	240121000	296778000	283087000	297922000	236036000	260995000	292408000	240945000	279216000	278288000	251968000	230764000	199379000
Q88QZ9	Q88QZ9_PSEPK	PP_0335	Glutathione S-transferase family protein	92684700	102219000	94303500	91781800	97718500	91687600	105071000	99851300	113025000	121435000	98976800	102223000	116427000	102950000	113477000	108370000	111481000	108066000	104189000	112586000	106318000	115843000	115501000	108109000
Q88R00	Q88R00_PSEPK	PP_0334	Transposase	3230340	3328450	2956260	3070570	2614130	2790290	2929630	3462710	2552390	2629160	2208360	3091120	2909060	3195180	3355640	3155130	3392510	3099500	3164000	3138760	2708770	2867840	976133	2368780
Q88R01	Q88R01_PSEPK	PP_0333	Retropepsin-like aspartic endopeptidase domain-containing protein	17581600	14720800	14720300	12871600	19370100	15343600	15909200	20189500	22854900	19342000	27821100	18483700	17200900	17895500	16781900	16052500	15071800	14790100	16112400	13691100	17696800	16537100	22881000	17132500
Q88R02	Q88R02_PSEPK	PP_0332	Acyltransferase	9199600	11456600	9979720	9742170	9988650	7752690	8436970	12439600	8590940	8502230	3555480	6512740	9446160	6970760	8176090	8146290	10041300	10178500	7502770	10293800	6837210	7675690	2051870	6653350
Q88R04	Q88R04_PSEPK	PP_0330	DUF2780 domain-containing protein	2914400	2288190	2387280	1906290	2008660	2833070	2528780	2589880	4633720	4469070	4240680	2817540	5103370	4319270	2888740	3398480	3193680	3868260	2687950	4319980	3464150	3092730	3976610	3803430
Q88R06	Q88R06_PSEPK	fdhA	Formaldehyde dehydrogenase	19830100	19655300	19699200	16677700	23202400	18034600	20647300	21054900	18436800	18320100	17739100	18868000	31751100	29505900	29165200	26400200	26878700	29545700	27349800	29682400	27255500	29081200	19601000	23528600
Q88R07	Q88R07_PSEPK	purU-I	Formyltetrahydrofolate deformylase	5661470	7011300	7190020	6409200	5117560	6152620	6279280	6642410	5332580	5566670	5137550	5510160	11336500	11229100	14986700	10809300	10699300	13621700	9809170	11901400	10742300	8537910	4802460	9233000
Q88R08	Q88R08_PSEPK	soxG	Sarcosine oxidase subunit gamma	24416700	28108000	26471800	28745600	24985600	25256500	29736600	27786400	29021900	29787400	22985400	26314600	31061600	30524600	31069700	35975500	33598700	33970700	31887700	33260400	31621600	35348500	20208100	29843400
Q88R09	Q88R09_PSEPK	soxA	Sarcosine oxidase subunit alpha	27328300	27602600	27100900	24467800	24842700	24615800	23158800	28091700	20926100	20353600	18969300	22045400	38886800	40089200	38004200	37626600	36740200	32992600	33199400	37016100	31476600	28916500	6379410	32185000
Q88R10	Q88R10_PSEPK	soxD	Sarcosine oxidase subunit delta	14357000	10173400	13667000	10918600	13740000	13109300	12479300	15684500	16771900	14592900	19435900	14540700	18655700	19213800	16688000	16254700	17985100	15370400	17420100	17751400	16851100	18447600	19480600	21478200
Q88R11	Q88R11_PSEPK	soxB	Sarcosine oxidase subunit beta	24829400	25119600	24148700	23889400	24169400	23716600	23329400	26233500	21797400	23013800	18604900	22135000	35180600	35674200	35304000	34437600	34205200	32973300	34064800	34055600	31312100	32119100	15729000	28476400
Q88R12	GLYA1_PSEPK	glyA1	Serine hydroxymethyltransferase 1	34451300	36406400	35695200	30844200	31464600	34088800	34347400	35760200	37258100	33588600	33523100	33990600	51099700	55597400	52033100	50538000	52713700	50084100	48931100	50620900	46429200	51857500	50091100	51192100
Q88R13	Q88R13_PSEPK	ltaE	L-threonine aldolase	54955200	63382900	59626300	55107700	69949400	70962300	70860500	77875800	69903900	72570900	60211100	72732200	114769000	107498000	125055000	95385300	107450000	122394000	103757000	119751000	115462000	100854000	62470700	111564000
Q88R14	MCPH_PSEPK	mcpH	Methyl-accepting chemotaxis protein McpH	3784800	4120460	4066880	3804580	2928250	3466920	3216850	3735910	2984420	2831170	2633560	3483660	1427590	1499690	1498740	1497190	1322210	1285000	1245080	1170860	1090590	1033090		1213510
Q88R15	Q88R15_PSEPK	PP_0319	Uncharacterized protein	31261100	30973300	34529200	29936200	32271300	31982100	31205200	38000800	40319600	40215600	42447200	31669500	13737900	12368300	11617000	11554900	12029000	13496200	11625800	12799600	11454400	11325400	12560500	12339800
Q88R16	Q88R16_PSEPK	PP_0318	DUF904 domain-containing protein	385085000	289363000	287927000	325914000	140877000	337841000	347847000	310232000	701110000	706575000	897815000	584245000	170777000	168997000	77162000	88459500	24911500	61541900	33875500	66888300	197811000	188577000	181907000	161948000
Q88R17	Q88R17_PSEPK	PP_0317	Methyl-accepting chemotaxis transducer	30301300	28297800	30519500	29164400	21059500	27951000	24529900	27819400	20058300	22795900	21916000	24708100	40169500	39414600	47192000	45197500	39692300	38639200	32859000	37948600	35535600	25180600	7459020	28726300
Q88R18	Q88R18_PSEPK	gbcB	Glycine-betaine dioxygenase subunit	10146000	10626200	10954500	9642300	10510700	10345100	10306000	10716000	10494700	9864300	9033190	9718160	12106000	12353500	13313300	12398200	12829200	13076800	11516300	11494300	11668900	10928200	7221180	8773640
Q88R19	Q88R19_PSEPK	gbcA	Glycine-betaine dioxygenase subunit	322053000	346398000	353300000	332022000	328141000	342192000	351422000	329671000	339925000	337563000	313240000	350956000	237348000	252880000	242705000	232765000	237148000	239021000	209311000	227543000	241033000	228376000	131737000	204914000
Q88R21	Q88R21_PSEPK	PP_0313	Electron transfer flavoprotein beta subunit	2403730	2582280	2328730	2161950	2470440	2413940	2823580	2708210	3560450	3189940	3021170	2682720	2041350	2272790	2067380	1999420	2193010	2070100	1980090	1985720	1931780	2195660	2123320	2213470
Q88R22	Q88R22_PSEPK	PP_0312	Electron transfer flavoprotein, alpha subunit	3130130	3118910	3174060	3003670	3440520	3059510	3162000	3550460	3311860	3195860	3458900	2872780	3207540	3199430	3026180	2968100	3090960	2937510	2885400	3122550	3183660	3061750	1778640	3231910
Q88R23	Q88R23_PSEPK	dgcB	Dimethylglycine dehydrogenase subunit	525071	557356	540626	625369	452727	484670	445312	511343	342851	364735	293654	446503	587738	580417	579443	660082	596910	542443	551566	546547	434028	318609		344521
Q88R24	Q88R24_PSEPK	dgcA	Dimethylglycine dehydrogenase subunit	14745000	16450500	15639400	14653900	15718600	14992100	15492700	15656800	12926200	13205200	11089100	13181100	16995500	16682500	16353100	16913500	16717400	16630000	15700000	16355000	15906100	15646500	6393150	12402200
Q88R25	Q88R25_PSEPK	PP_0309	4-vinyl reductase 4VR domain-containing protein	16654800	11461000	13960200	10503300	14268300	15436400	11199100	16099900	14272700	14192000	14815900	10364700	17151000	16634200	16418200	14023000	18384300	11647400	15028100	19253800	13670700	16604000	10028700	19235300
Q88R26	Q88R26_PSEPK	PP_0308	Dipeptidase	34281700	33756800	34139300	30780800	37289200	31691900	35263600	37439800	33409300	34370500	34791000	34448000	48660800	47204600	54311000	45618400	45084700	48203900	45501100	45772100	45683500	43414400	31620200	45749600
Q88R27	Q88R27_PSEPK	PP_0307	Lysozyme inhibitor LprI-like N-terminal domain-containing protein	4231860	5730140	5782090	4814900	11355700	10806900	13522500	11278700	47657300	31536900	46749900	37516300	5694220	5006250	7849200	4328070	4946440	7421020	4678670	6572970	35475800	28417700	39320600	21700400
Q88R28	Q88R28_PSEPK	PP_0306	Uncharacterized protein	2198250	2102260	2088320	2367030	2322570	2101090	2508560	2280010	2511280	2759560	2712380	2708130	2373960	2655960	2570250	2656380	2592770	2579080	2735130	2595360	2721980	2562100	2250550	3033930
Q88R29	Q88R29_PSEPK	cdhR	HTH-type transcriptional regulator CdhR	1004890	893459	896740	765446	777937	790532	668560	1055100		567087	399756	679086	1115960	1390660	1189920	1383240	1274610	1299090	1328500	1272480	1228270	782984		817141
Q88R30	Q88R30_PSEPK	caiX	Carnitine uptake ABC transporter, periplasmic component	4064.02	4457.5	5283.73	5476.62	7148.67	4137.69	6356	5435.56	6237.18	4890.26	7067.42	6175.46	9827.54	9045.83	12606.6	11082.7	11290.7	9162.59	10352	8580.99	10385	10591.5	7858	4968.98
Q88R31	Q88R31_PSEPK	PP_0303	Dehydrocarnitine cleavage enzyme	948307	1139980	974120	910885	1157490	1068620	1200250	1055160	1336460	1236810	1302340	1218420	1380130	1421340	1431510	1352030	1608050	1316560	1126100	1340210	1242050	1522220	1266950	1466360
Q88R32	LCDH_PSEPK	lcdH	L-carnitine dehydrogenase	8073650	7942030	8230280	8482420	7194600	9123610	8434540	8377960	7897130	8584250	8393430	8246380	8459640	8450240	8896800	8110050	8707390	7867550	7500290	8086570	8763490	8293060	6502680	8212850
Q88R33	Q88R33_PSEPK	PP_0301	Betainyl-CoA thiolase	4685670	4042250	4087990	4921050	3493290	5219590	5678410	5272470	3640050	4029940	3317510	5313270	4583710	4650570	5736030	5985520	4826110	5367940	4110070	4393690	4823720	4419020	3106780	3371160
Q88R34	Q88R34_PSEPK	PP_0300	Metallopeptidase	3924950	3577560	3443930	3742530	3114380	3426150	3279820	3789360	3133160	2995910	2945010	2928010	4232240	4616240	4453200	4495340	4479630	3759200	3817780	3899710	4060180	3614280	1874960	3144200
Q88R35	Q88R35_PSEPK	PP_0299	Uncharacterized protein	37954200	34154700	38474500	34018200	39876100	30991600	32938400	37173100	44606600	41696500	45227000	42005000	53138400	47020900	51477900	42053600	46898700	48807100	45485100	50204500	41073100	38214500	47875000	38489300
Q88R36	Q88R36_PSEPK	gbdR	AraC-family transcriptional regulator	88764.6	169438	109849	120400	84149.9	97018.5	100021	65411.2	84661.2	85156.1	51200.4	57630.2	243923	213739	237631	254518	265676	254719	264027	339809	219499	212540	78857.2	151605
Q88R37	Q88R37_PSEPK	tdcG-I	L-serine dehydratase	6673680	7192800	6209280	5966050	6591420	5654830	7115420	7049120	6997770	5820770	5226440	6945600	6211570	6343340	7930510	7085110	6579820	6605320	6543110	5486460	6303110	5559590	3755700	5491710
Q88R38	Q88R38_PSEPK	cbcX	Choline / betaine / carnitine ABC transporter-substrate binding protein	12086200	11953300	11517700	10863200	11699300	10809200	12938200	11954800	15046900	13861700	14720600	13436400	16315800	17236300	18247800	17530800	16563800	16375200	16203400	15364200	15965500	16468200	18960400	15050700
Q88R40	Q88R40_PSEPK	cbcV	Choline / betaine / carnitine ABC transporter-ATP binding subunit	7239120	7889510	7192430	7908410	7051920	7648720	7027910	7735040	7367320	6972350	6669890	7011020	10378800	10759400	10667600	10018100	9948520	10513100	9106270	10069000	10862500	9364960	4784250	9945500
Q88R41	HIS6_PSEPK	hisF	Imidazole glycerol phosphate synthase subunit HisF	40316500	38737200	41979800	37226800	41816300	39030900	44011800	45424200	50392700	49015400	47971800	48079300	37155100	36378200	38924800	33442100	36237700	37686600	33196800	36166700	36729000	38953100	39172700	32117500
Q88R42	HIS4_PSEPK	hisA	1-(5-phosphoribosyl)-5-[(5-phosphoribosylamino)methylideneamino] imidazole-4-carboxamide isomerase	262699000	286477000	271870000	249681000	295538000	241604000	296147000	304384000	309669000	317204000	269406000	297390000	246954000	252237000	259710000	247004000	248104000	248295000	234286000	235469000	199329000	253091000	247463000	227833000
Q88R43	Q88R43_PSEPK	PP_0291	DUF2164 domain-containing protein	2924330	2633770	2422130	2377900	3119170	3460660	3295750	3242550	3578780	3490430	3903820	3669190	2125060	1880920	2112710	2210430	1948970	1928600	1835840	1778940	2064290	2063640	2379520	2409890
Q88R44	HIS5_PSEPK	hisH	Imidazole glycerol phosphate synthase subunit HisH	104185000	95961200	97912200	96232400	116119000	102203000	107974000	110085000	123021000	132254000	117778000	95583900	95994500	90652300	75232900	77352300	90930100	74420200	81241900	87352100	80372900	101505000	130432000	82783000
Q88R45	HIS7_PSEPK	hisB	Imidazoleglycerol-phosphate dehydratase	156496000	194223000	179066000	212525000	169906000	199495000	211766000	176696000	177201000	200863000	108839000	177910000	137013000	146041000	167801000	154876000	148430000	163570000	126171000	138075000	161192000	140126000	97403800	120417000
Q88R46	Q88R46_PSEPK	PP_0288	Oxalate/formate antiporter	4622410	4643060	4368460	3814790	3828030	4568740	3964990	3620650	3824380	3233130	4344510	3847650	9296120	9118060	9903070	8256280	8190610	7375980	8151500	7941920	7711390	6445630	1479630	7250220
Q88R47	Q88R47_PSEPK	PP_0287	AsmA domain-containing protein	186058000	180041000	184241000	179624000	139527000	162622000	145525000	182047000	132897000	132850000	121498000	141372000	176199000	171707000	176396000	167884000	166616000	159740000	151146000	175816000	137784000	118863000	25065200	137868000
Q88R48	Q88R48_PSEPK	mutY	Adenine DNA glycosylase	11297700	12788400	12232100	11279700	12374600	11625800	11877000	13079400	14205000	12919300	13402700	12741600	10385400	10355100	9754610	9769650	9644640	9271350	8873110	9590370	8964860	9764150	8377570	10070400
Q88R49	FETP_PSEPK	PP_0285	Probable Fe(2+)-trafficking protein	117689000	103185000	108495000	108722000	118783000	127277000	133978000	130462000	174377000	156617000	162630000	146865000	108440000	105767000	122107000	111945000	104742000	108068000	101559000	102009000	135821000	120285000	128149000	106602000
Q88R50	Q88R50_PSEPK	gabP-I	Gamma-aminobutyrate permease	1927180	1391950	1247610	1498300	1257420	1426360	1278450	2029760	1107520	1157390	1252940	1488140	1659340	1846390	1830110	1725040	2121730	1607030	2048540	1992870	1399160	1275610	216608	942413
Q88R51	Q88R51_PSEPK	aotP	Arginine/ornithine transport ATP-binding protein AotP	58262300	58364200	60219300	52670900	65819000	57672700	55680300	66661900	63268800	54002400	65399700	64200700	44702100	49779600	47045800	41018100	43854400	41602100	45794500	44779200	42408300	39418800	33785000	43709400
Q88R52	Q88R52_PSEPK	artJ	L-arginine ABC transporter-periplasmic binding subunit	188585000	164345000	181888000	160872000	200733000	166350000	176381000	197606000	239058000	208746000	240997000	196559000	139507000	137684000	155273000	122303000	117499000	135644000	114739000	129598000	137731000	134781000	174959000	125067000
Q88R53	Q88R53_PSEPK	PP_0281	Amino acid ABC transporter, permease protein	16290200	15419100	13064500	13390200	17201300	11955900	13575900	16461500	10157600	9735010	10514100	14432900	10897600	12148800	11116800	11061300	11187300	10180000	10543900	11193800	7235020	8335280	2147470	8507790
Q88R54	Q88R54_PSEPK	PP_0280	Arginine ABC transporter permease protein ArtM	2476000	3188380	2867020	3879780	2495700	2466730	3210190	2324810	2054730	2226390	1305130	2163660	2196540	1890290	2075260	2391290	2247060	2891260	1811440	2182860	1884930	1821310	509065	1215520
Q88R55	Q88R55_PSEPK	PP_0279	Methyltransferase domain-containing protein	425844	334657	352059	303995	388909	382794	389753	380054	464505	360307	427971	405838	411393	518520	550303	456089	421509	392835	422731	357739	392568	355632	348301	406987
Q88R58	Q88R58_PSEPK	PP_0276	Transcriptional regulator, Cro/CI family	5571210	5770300	6001620	4326640	4990000	5201770	5660190	6253080	7935330	6573470	7420730	4966600	5872890	6037310	5502080	6320550	5622610	5513100	5687000	5317140	5845530	6305010	6809170	5661180
Q88R60	Q88R60_PSEPK	PP_0274	Transcriptional regulator containing HTH domain	5396860	5110090	5800030	5979830	5625630	6800110	6102300	6242190	6472510	7735300	6710040	5396910	5134650	5560170	4564660	5348090	5415960	5815760	4085940	4767530	6600820	5050410	5188390	4979160
Q88R61	Q88R61_PSEPK	PP_0273	DUF3079 domain-containing protein				1101.8		605.636			1667.51	1272.9	3408.5	3221.72						1843.86
Q88R62	Q88R62_PSEPK	PP_0272	Outer membrane ferric siderophore receptor	2784360	2648990	2349220	2803790	1946860	2219120	2107510	2332170	2235690	2280500	2314180	2251010	1162260	1233980	1135700	1095090	700082	611272	766171	1102300	846706	566660	602046	885963
Q88R63	Q88R63_PSEPK	gltR-I	DNA-binding response regulator	9401340	9805910	10141700	8924500	9839000	9065840	11167400	10862300	12139300	11514100	9898850	11039100	23567400	24384600	23825500	26355000	25231700	26251200	21754200	23007100	22977200	26173900	26227100	25074900
Q88R64	Q88R64_PSEPK	PP_0270	histidine kinase	242403	207036	261786	198487	207648	201147	167512	248037	182347	125767	157199	191501	595081	629694	664931	572269	578297	530294	492382	675767	516005	497272	126754	378545
Q88R65	Q88R65_PSEPK	PP_0269	Glutamate synthase, large subunit	5713920	5907920	6997110	5480650	4103390	5826250	4535380	4522000	4166440	4498960	3764470	5028030	7346420	6942450	8598070	5910530	6305280	6007920	5170380	6198690	5004130	4759990		5911230
Q88R66	Q88R66_PSEPK	oprQ	Outer-membrane porin D	777872000	783186000	760052000	687924000	593744000	691143000	606165000	770930000	700832000	703319000	780959000	692594000	624673000	681590000	686936000	654976000	583015000	512156000	575229000	561668000	522545000	441779000	404285000	571570000
Q88R67	Q88R67_PSEPK	PP_0267	Outer membrane ferric siderophore receptor	6262720	5727260	6004600	5716010	6107260	5673310	5966190	6650660	6646920	6471100	6996110	6049280	17999900	19346500	17599400	18109900	17318100	15371000	16042600	14999100	16221100	15770600	14202100	16253100
Q88R68	AGUA_PSEPK	aguA	Agmatine deiminase	35073700	39944400	41084800	38406000	42357100	51619500	52340000	42990000	63744500	57836300	53271700	50846500	36541700	35808700	39764200	40309800	40300000	45304800	32578900	36779600	47276200	45660000	42207500	40224200
Q88R69	Q88R69_PSEPK	rmlC	dTDP-4-dehydrorhamnose 3,5-epimerase	4384110	3993920	4317950	4408670	4508150	4591210	4976090	5690950	4789280	4688080	4812120	4806780	4061620	4117820	4087530	4204280	4125990	4256110	4134700	4296810	4118930	4532060	3676670	3924780
Q88R70	Q88R70_PSEPK	PP_0264	C4-dicarboxylate transport sensor protein DctB	101491000	113295000	108106000	111294000	77416700	106266000	90670600	101006000	79166400	81843200	64008400	87132300	111851000	110668000	120458000	111203000	113536000	106383000	100312000	117136000	100548000	82060400	20788900	82751200
Q88R71	Q88R71_PSEPK	dctD-I	HTH-type transcriptional regulatory protein TyrR	12049100	12909500	12108200	12466600	12940600	13042500	13202300	13019300	15672500	13964600	13013600	14030800	13104000	13652300	14675100	13396400	13431600	13130000	12225500	12603200	14157400	13344300	12218100	13190600
Q88R72	Q88R72_PSEPK	PP_0262	Thioesterase putative domain-containing protein	15422200	14349900	14546000	16554800	14249100	14377800	14195500	16652200	14935200	16694800	14859100	14888100	16073100	15898500	12527700	16687100	16230300	16741700	14843700	16172300	15793700	16165800	11975800	16345800
Q88R73	Q88R73_PSEPK	cysQ	3'(2'),5'-bisphosphate nucleotidase CysQ	25453700	26241900	25807200	29018400	28044500	28148800	30653600	27762000	34543400	33313600	34631500	32591400	22575400	23136500	26690100	26264100	23764100	22624900	22077500	22807500	28419600	22074300	26764200	24298400
Q88R74	Q88R74_PSEPK	nudE	ADP-sugar pyrophosphorylase	15169800	28289100	21419900	18797400	32668200	32928900	43639500	38971000	99439500	105084000	103406000	102556000	40296600	37278600	44889600	35649200	46065800	41460600	38390600	45089100	88126700	95633400	82251500	83706200
Q88R75	Q88R75_PSEPK	yrfG	Purine nucleotidase	16133200	16551800	15377600	16797700	17929100	17387900	19446800	18760100	21962000	20883900	21008100	17824500	11774500	12491300	11279000	12977200	13049000	12546100	12190300	11289000	13377300	12404900	13016700	10402500
Q88R76	Q88R76_PSEPK	ygaU	Potassium binding protein Kbp	212012000	195317000	176237000	164057000	238851000	211756000	218466000	254437000	281558000	271751000	260014000	228827000	343477000	329730000	276149000	298799000	314970000	295749000	267817000	309977000	310217000	413981000	399372000	341413000
Q88R77	Q88R77_PSEPK	fdhD	Sulfur carrier protein FdhD	2266180	2304110	2134100	1995320	2276150	2171020	2211010	2281080	2228050	1919110	1672830	2035080	886329	946097	1088090	1020760	904316	1067670	622558	864536	809940	821302	256568	680542
Q88R78	Q88R78_PSEPK	PP_0256	Oxidoreductase	8913410	8765670	8996560	8832630	7974900	8223000	7759290	9027380	7326620	7375920	7255590	8586240	4795420	5097060	5756580	5095860	5355770	4750860	4584860	4748240	4574240	3598110	1654780	3904510
Q88R79	Q88R79_PSEPK	PP_0255	Glycine zipper domain-containing protein	272455	248005	341634	262441	119469	226159	304980	188868	186692	167015	190861	158536	2104310	1989040	1559550	1744630	1836810	1781410	1577540	2184470	1435530	1654300	987620	1599460
Q88R80	Q88R80_PSEPK	PP_0254	Thioesterase	6301480	9096170	9006380	6730030	6546450	7293350	6476990	7150030	6958020	6282180	5561480	5664710	10846600	7787700	10489700	7695880	8714650	11954900	9159930	10949500	6851230	6654010	5721340	6509850
Q88R81	HSLO_PSEPK	hslO	33 kDa chaperonin	214871000	211603000	209550000	178501000	237919000	209002000	215716000	220803000	239803000	224975000	263754000	250125000	219189000	228148000	252294000	198262000	197489000	220082000	205456000	204624000	184946000	193597000	211496000	197756000
Q88R82	Q88R82_PSEPK	PP_0251	Phosphatidic acid phosphatase type 2/haloperoxidase domain-containing protein	24571300	21868400	17758300	17422000	24588900	17425000	19134200	27929200	16055800	15341600	17636700	19429300	15524000	16545500	16568900	15029200	16856900	14100000	18600800	17286600	13003700	12988600	3815760	11709300
Q88R83	Q88R83_PSEPK	hslR	Heat shock protein 15	34989000	39565600	40288900	40979700	25831000	42006000	41046800	41904200	27057100	30576500	28738000	27360900	38779000	36315200	39165900	39244100	45352800	38904200	30831600	41952300	32321800	30935700	9632660	31319200
Q88R84	Q88R84_PSEPK	PP_0249	Retropepsin-like aspartic endopeptidase domain-containing protein	3216720	3997980	3683800	4093100	2732190	3258080	3749830	3702050	2735330	3238710	2754190	3260650	4444060	4698300	4755950	5768810	5030590	5093560	4242200	4785240	5197890	5074830	2611230	3853490
Q88R85	RIMK_PSEPK	rimK	Probable alpha-L-glutamate ligase	10397100	11621100	11133100	11069700	10429500	11031700	10572500	11106600	8809310	8830620	5901180	8654930	17302000	17533800	19704800	18079600	19830100	17187600	17205400	18456100	16068700	14709000	5548480	12932900
Q88R86	Q88R86_PSEPK	envZ	histidine kinase	50937000	58161800	54565500	58830200	41331400	50416300	47920300	50117600	41675800	44083800	35766400	45847200	47200300	45074600	46209800	46908900	45614900	43444600	37313600	44015400	40547300	33128500	7706100	30801300
Q88R87	Q88R87_PSEPK	ompR	DNA-binding dual transcriptional regulator OmpR	75505600	71991900	71669600	60805700	81708100	71983500	76745100	85115900	93717500	89294300	85286800	84538400	45032700	47611500	42811200	43671100	46008200	39983200	42249900	43835300	36613600	49675300	53954200	41914000
Q88R88	Q88R88_PSEPK	yhgF	Transcriptional accessory protein	119248000	122195000	118833000	112771000	121608000	114449000	113127000	129548000	114336000	112528000	98927600	115996000	91953400	95761900	89011500	90576100	92258200	86481200	90212200	87417800	84380200	83576400	54432600	82419400
Q88R89	Q88R89_PSEPK	PP_0244	Thioesterase domain-containing protein	5529700	5632550	6203200	5288680	5681560	6135650	5408610	6048900	6036800	7134030	5169300	5635570	5198490	5726940	6131060	5427230	5532150	5192070	4894580	5153140	5044080	5805960	4625280	3948860
Q88R90	GSH1_PSEPK	gshA	Glutamate--cysteine ligase	53942300	59549800	55406300	57590800	51735200	53141400	57430000	57946000	53850500	58939000	52765800	52186300	60250000	65023500	64139300	67929300	68064500	65189100	59732200	59838000	68762100	61504500	54756800	58148900
Q88R91	Q88R91_PSEPK	PP_0242	Transcriptional regulator, TetR family	14955000	14550300	14845700	13717000	12798800	14950600	14551200	15281000	11123400	12509500	11544700	13665300	17127400	15859900	15079400	16567400	15279400	14274700	13721800	16618800	16383400	14756300	5302640	12171500
Q88R92	Q88R92_PSEPK	PP_0241	Transporter	1149750	964543	858171	592674	1163550	807828	1248190	1214560	1816640	1463210	2303820	1105620	1291680	2187380	1789820	1840930	1953140	1272020	1492260	1341640	1449380	1178400	2025050	2245660
Q88R95	SSUD_PSEPK	ssuD	Alkanesulfonate monooxygenase	254756	300709	273842	260131	259849	273690	318850	269493	334568	278642	227614	326934	320139	324692	336525	296453	324020	347152	235263	306140	275726	265945	217342	237953
Q88R97	SSUE_PSEPK	ssuE	FMN reductase (NADPH)	3255060	3227010	3506520	3467370	4232980	3336900	4509540	3386650	4443800	3751700	4345000	4470400	5163960	6588340	7145190	6556290	5753280	6275740	5566560	6226010	6201980	6182550	7432770	4594600
Q88R98	Q88R98_PSEPK	PP_0235	Peroxidase	24974200	25637500	24963200	20793600	27103500	25198800	25987000	27075500	34666100	31402000	31865300	28269800	49198600	53059900	49943200	54286200	50560200	47539000	47461600	50811400	47637200	53854100	55521900	53979900
Q88R99	Q88R99_PSEPK	oprE	Outer-membrane porin E	866740000	946567000	952039000	926703000	755160000	846728000	859898000	867497000	933681000	978481000	770196000	796577000	1138350000	1235230000	1168970000	1264130000	1154270000	989512000	993878000	965223000	1066520000	956735000	931570000	1003560000
Q88RA0	Q88RA0_PSEPK	tauA	Taurine ABC transporter periplasmic binding subunit	1836490	1812230	1732720	1952160	2048370	1993240	2234140	2066490	2492490	2205650	2621580	2099280	2338440	2502390	2602030	2645490	2500510	2527180	1910530	1873150	2639030	2627860	2866550	2327180
Q88RA1	TAUB_PSEPK	tauB	Taurine import ATP-binding protein TauB	5086.11						3763.11	5690.67		4206.73	6406.31	3777.04	8905.55	8366.49	6762.97	5321.93	5767.68	6019.21			4185.9	4947.79	5252.39	6693.18
Q88RA3	TAUD_PSEPK	tauD	Alpha-ketoglutarate-dependent taurine dioxygenase	624914	740960	714389	728951	791113	872730	913192	747074	1074160	985385	961611	843686	971708	997812	1007490	986366	987606	947533	865209	1000200	1169780	1069770	1138640	1041580
Q88RA4	Q88RA4_PSEPK	betT-II	Choline/carnitine/betaine transporter	4285470	4518660	4253060	5050760	2949890	4326460	3755980	4341530	3209430	3438750	2482280	3492220	4049280	3741650	4391520	3980510	3858030	4006260	3309650	4017360	3415690	2642190	507358	3506270
Q88RA5	Q88RA5_PSEPK	PP_0228	serine O-acetyltransferase	60186500	53669400	59390200	58026800	53122600	55270600	50906400	64851900	45318200	44382700	42272500	46770900	63724000	60483400	61940000	58509300	61702700	58493300	57499900	61791200	49615600	47966700	16047000	46477800
Q88RA6	Q88RA6_PSEPK	fliY	Periplasmic cystine-binding protein	390906000	405892000	401042000	385470000	395008000	399427000	438582000	459308000	516480000	523213000	464819000	422680000	382514000	407008000	393335000	410489000	411023000	403122000	350654000	372078000	417048000	419935000	489469000	416887000
Q88RA7	Q88RA7_PSEPK	sctS	Sulfur compound ABC transporter-permease subunit	28841900	26079100	24759800	28379200	21434700	23299900	26535100	27309500	17722400	20354500	19805300	24225500	29184000	27351500	27585800	29645000	26491000	28814100	22713800	30972900	22505300	20621900	5873200	23083700
Q88RA8	Q88RA8_PSEPK	sctC	Sulfur compound ABC transporter-ATP-binding subunit	21357100	22182500	22676700	23102200	20180400	21802100	22784600	22265900	22136200	22559000	18482400	21397800	20350600	22922700	21824900	23350200	24599500	21750600	22215400	21266600	22701300	20977900	12229400	20414700
Q88RB2	Q88RB2_PSEPK	PP_0221	Methionine ABC transporter periplasmic-binding lipoprotein (MetQ-like protein)	239848	231513	227015	232502	255566	265363	256611	307397	345452	321587	405180	248214	309433	262467	258722	297259	313135	310393	249876	324891	278482	259407	305350	293998
Q88RB5	Q88RB5_PSEPK	PP_0218	cyclic-guanylate-specific phosphodiesterase	91936000	98464600	90246500	84293500	71311400	81461700	73941200	92557300	63644500	62805400	53058700	71655700	98590000	99658900	109029000	97023800	105854000	92897800	95474000	92509700	77184600	65542700	16962300	67838700
Q88RB6	Q88RB6_PSEPK	desA	Delta-9 fatty acid desaturase	8069.82	8097.21	9022.76	4871.05	11873.3	4496.67	8525.59	12921.8	2785.92	2918.87	2967.61	6467.44
Q88RB7	Q88RB7_PSEPK	PP_0216	diguanylate cyclase	1762270	1825630	1871400	1705050	1945870	1969370	1983110	2180050	1869420	2196500	2391380	1702330	3242480	3707050	3327270	3192580	3029260	3188920	3175900	3190720	3461460	3228260	2411410	2955710
Q88RB8	Q88RB8_PSEPK	PP_0215	Response regulator	35482700	37261800	36102500	33888000	34720800	32921300	34611600	37092700	30642000	32408100	28495500	36812400	40469100	40335700	43652300	41944600	40315500	38737200	38438700	41625100	37819500	35510500	21553900	34987100
Q88RB9	DAVT_PSEPK	davT	5-aminovalerate aminotransferase DavT	607531000	815316000	635391000	616466000	1119430000	1004340000	1123720000	1190260000	972054000	1055970000	905484000	1059880000	498551000	497178000	527267000	494022000	660989000	703006000	646544000	680583000	567041000	581385000	327976000	533748000
Q88RC0	DAVD_PSEPK	davD	Glutarate-semialdehyde dehydrogenase	1148670000	1324610000	1238330000	1215130000	1125050000	1230100000	1257490000	1340420000	1131690000	1237270000	1074220000	1277990000	728909000	735519000	840798000	856898000	756520000	784760000	709408000	727976000	857129000	634591000	353215000	780659000
Q88RC2	Q88RC2_PSEPK	PP_0210	Phycobiliprotein	63268.9	52820	47858.2	63265	61228.6	59618.6	77757	67412.4	63254.5	68205	74060.9	57455	54304.1	83512.2	87335.2	93239.4	76511.3	86740.9	62623.1	60150.8	86060.9	64661.6	68704.8	103181
Q88RC5	Q88RC5_PSEPK	PP_0207	Putative aliphatic sulfonates-binding protein	2283.56		1664.28		2874.35	1721.6	3153.99	3763.65	2611.59	2541.14	2355.49	2993.15	2351.89	3787.59	2228.98	3233.66	4043.26	2682.5	4526.95	3084.7	2370.64	2238.43	4249.68	2640.09
Q88RC7	Q88RC7_PSEPK	PP_0205	Oxidoreductase	21275.4	14071.3	17667.4	13677.6	16599.8	15196.5	16542.2		18642.2	17923.8	14088.4	7029.23	33098.2	29754.8	27402.9	28310	25942.7	23273.6	23683	21680.8	22670.2	23653.9	8700.33
Q88RC8	Q88RC8_PSEPK	PP_0204	Transcriptional regulator, GntR family	1562100	1851770	1648020	2032850	1574270	1981790	2046800	1797430	1787180	1892170	1593670	1639890	2366090	2147300	2201810	2488710	2383330	2551830	1973460	2376210	2441640	2426290	2100860	2067510
Q88RC9	Q88RC9_PSEPK	PP_0203	Dipeptidase	80637600	73246300	74396000	73491300	80003900	77319400	79820500	90358400	97690200	97049000	99394400	82738100	86899300	91323000	87462400	87672100	85871200	78555200	82629500	77379400	86142100	88701700	103054000	90051600
Q88RD0	Q88RD0_PSEPK	PP_0202	CBS domain-containing protein	27180100	27032100	27743000	25698800	28734300	27643000	27445100	29297100	34710400	31803400	34870900	29130200	48070500	50813200	50816100	47500300	50713800	42436900	49260800	46504500	47458300	42762100	55853600	52450600
Q88RD1	Q88RD1_PSEPK	PP_0201	YbaK/aminoacyl-tRNA synthetase-associated domain-containing protein	5374740	4985860	5077600	3999070	5500180	5956590	6176480	6491530	7549890	5399050	9274540	6437400	4892630	6147160	5662290	5125740	4811540	4814500	4597090	4375740	3898340	4731110	6342360	3612580
Q88RD2	Q88RD2_PSEPK	nfeD	Membrane bound peptidase, nefD			10448.5	3559.39			5289.05					10896.4	6922.28		13150.5	14509.6				4904.53		7292.37
Q88RD3	Q88RD3_PSEPK	qmcA	Membrane protease family, stomatin	222342	168330	203273	139220	128751	171661	145951		177095		134359	172171	171072	291139	238247	204696	230367	258298	261665	204689	206789	129324	101666	244007
Q88RD5	Q88RD5_PSEPK	PP_0197	Small-conductance mechanosensitive channel	188496	351238	304027	218071	250308	395316	270098	342949	258262	266131	242948	289822	285948	310771	491809	471442	436972	405543	376350	394906	450135	300379		418436
Q88RD6	Q88RD6_PSEPK	yheS	Probable ATP-binding protein YheS	42040600	43530700	44372300	41814700	39991500	42956200	42024400	45345500	42411700	41069300	40567700	44448400	47138600	49511900	54447200	46551400	47558500	44478000	45049900	44258100	47446900	40573800	24061200	41450800
Q88RD7	Q88RD7_PSEPK	PP_0195	TIGR02444 family protein	18109500	21268000	19397600	18558200	21083300	19683700	21768000	19156200	23301700	22707200	21786100	21544100	24081000	25283200	25422500	26531600	22930600	23584900	21329500	20951900	27190100	23928700	26098300	23554300
Q88RD8	Q88RD8_PSEPK	algP	Transcriptional regulatory protein AlgP	68188800	80475600	73797000	76563600	62850900	96406900	80309400	84988100	71881300	107527000	60571700	71738600	169357000	124789000	155750000	121964000	144800000	145766000	120319000	172815000	155533000	147717000	73075200	117895000
Q88RE0	Q88RE0_PSEPK	fkl	Peptidyl-prolyl cis-trans isomerase	3669620	4764180	4270520	4069560	4401540	4514810	4758890	5248540	6502280	6294790	5024510	4742670	4292810	4700370	4456780	4591990	5166310	4483340	4087770	4304570	5412500	5294530	6868940	3357230
Q88RE1	Q88RE1_PSEPK	algQ	Transcriptional regulatory protein AlgQ	130605000	142807000	148178000	122081000	127897000	154594000	138852000	142098000	141512000	129924000	149639000	136134000	142602000	130614000	145032000	125887000	123935000	125428000	114860000	124672000	117092000	106390000	97061500	115907000
Q88RE2	Q88RE2_PSEPK	PP_0189	Heme biosynthesis protein	73991700	76961600	72140000	71553600	56735600	63923800	61189400	71760400	56972700	52578900	55518700	66286700	68807000	69190900	78645400	67266000	65185100	65330100	61455500	66672000	59201100	46785100	16158400	58047500
Q88RE3	Q88RE3_PSEPK	PP_0188	Uroporphyrin-III C-methyltransferase	98339700	90048100	93067000	81859400	98228500	94803000	84737800	114647000	105291000	96753100	111669000	97048300	95280200	100334000	94523000	83418600	90464100	73475800	90008300	89190200	84446000	83427000	80390600	96317100
Q88RE4	Q88RE4_PSEPK	hemD	Uroporphyrinogen-III synthase	7435000	7167410	7025890	6881700	7432490	6561360	8108860	7844520	8506420	8085080	8263200	8914430	5366750	5682380	6349710	5812580	5868350	6130170	5702010	5250960	5094130	5402590	4859620	5501520
Q88RE5	HEM3_PSEPK	hemC	Porphobilinogen deaminase	66967200	66644100	66445700	59910500	72351500	67198700	67746800	74296200	72908000	76976000	76426200	65047300	56952700	56495600	50558800	51341600	54077700	49198500	50381200	53890300	50292500	55936500	59339000	51969100
Q88RE6	Q88RE6_PSEPK	algR	Positive alginate biosynthesis regulatory protein	14729300	17330800	16393700	17518300	18005800	18166500	17732300	18217100	24041300	20816300	18589900	18330300	25641000	30592000	31542200	26642000	30387000	27147700	27637900	26462000	31333500	28193200	37391500	28129300
Q88RE7	Q88RE7_PSEPK	PP_0183	Glutathione S-transferase	56187800	56916500	50240600	52493200	64898800	49356700	56514200	58277000	53470000	52779100	47413500	55414000	60025500	60382400	57939400	60330700	60850900	60948100	65609300	56633600	57564300	62245700	57731000	48292500
Q88RE8	Q88RE8_PSEPK	PP_0182	Uncharacterized protein	16863500	23247500	19289300	11952900	43727200	36452200	41194100	53597200	94384500	64861400	97805800	67280200	20518400	17574600	23985300	12198000	21522800	22504300	18837900	26688700	43218000	41140200	69824100	53411500
Q88RE9	Q88RE9_PSEPK	PP_0181	TIGR02647 family protein	424356000	333430000	337263000	302038000	291783000	350225000	300303000	287629000	580800000	499654000	584884000	400953000	121583000	110774000	112202000	107333000	82297300	88547100	65511400	96633900	99813000	94115300	126506000	125203000
Q88RF0	Q88RF0_PSEPK	PP_0180	Cytochrome c family protein	8166260	7976500	7844870	7786750	6354910	6715630	5946420	7500310	5852160	5862850	5563450	5890310	28337700	25847100	26765000	24530900	25297800	23311900	22263400	27461300	23780800	17280600	4860380	24193700
Q88RF1	Q88RF1_PSEPK	PP_0179	Efflux transporter	4905610	5198690	4970110	5138300	4415280	5025070	4641410	5210110	4421460	4812140	4277220	4907510	8757520	8666410	9105720	8431190	9168270	7995900	8085570	7475360	7503890	7293570	3566230	7542390
Q88RF2	Q88RF2_PSEPK	PP_0178	Efflux pump	6918340	6624260	6807710	7255470	4753730	6189680	5435400	6480480	5155560	5400210	4558540	5461850	15319000	15655300	17787700	15654200	16048800	14997600	12986200	15563900	14774400	11558900	2445040	13572400
Q88RF4	Q88RF4_PSEPK	PP_0176	Efflux transporter	602550	621632	569782	646086	511452	592594	513497	584134	493689	445753	453565	527429	1159210	1169150	1419820	1258720	1222450	1140520	954943	1118290	1034870	805136	226362	989598
Q88RF5	Q88RF5_PSEPK	PP_0175	Transcriptional regulator	1285300	1312420	1308930	1419050	1083510	1371340	1167250	1525490	1138610	1231190	1191460	1335530	1742580	1929240	2404940	2079630	1829130	1791670	1436170	1668270	1977630	1421890	654623	1724980
Q88RF6	Q88RF6_PSEPK	PP_0174	Sel1 repeat family protein	4405400	4178220	4272760	3751060	4042650	3828200	3685610	5639330	3943020	3454190	3587680	3486650	7814310	7503700	7639180	7210670	7321380	6150900	7076270	7489800	5760760	5508220	2658160	6925500
Q88RF7	Q88RF7_PSEPK	PP_0173	Transcriptional factor-related protein	88041000	94502000	90863400	80998900	102564000	94011900	97761700	106439000	125396000	113227000	80586900	98659000	40059000	41983200	40625000	39208100	41397700	39249000	38438000	40967500	48540000	45337400	49595000	39904600
Q88RG0	Q88RG0_PSEPK	PP_0170	ABC transporter, periplasmic binding protein	194492	212941	186484	210469	259514	239311	260549	177653	227487	251671	238961	204695	285263	178859	207258	261985	221482	223807	187026	165488	278392	186230	182768	164804
Q88RG1	Q88RG1_PSEPK	PP_0169	Dioxygenase, TauD/TfdA family		780487		491855			335406		930673	1149860		634335	1468180		737306		1402940	720811	882322	685016	946860		538970	1748970
Q88RG2	Q88RG2_PSEPK	PP_0168	Surface adhesion protein	454078000	384725000	434081000	376942000	367905000	398975000	377041000	471940000	336413000	326469000	330828000	381243000	343040000	327152000	285054000	306642000	316185000	281159000	273056000	338292000	232647000	253707000	114218000	247334000
Q88RG3	Q88RG3_PSEPK	paxB	Toxin secretion ATP-binding protein	61120300	66879100	62151200	64029400	48148300	54739500	53510300	59055000	42089700	45241600	36030200	49453300	64497100	64642000	71418400	69551100	70153100	68128000	59612100	68678300	55699500	45268000	9187380	46297000
Q88RG4	Q88RG4_PSEPK	PP_0166	Membrane fusion protein (MFP) family protein	72520300	75905600	69867600	68227800	62648600	64949600	59708500	74046600	56062500	52978700	53167700	57502900	81612400	77429100	82007100	77339200	78165000	70137400	70065800	76342100	62352000	55774800	15027900	61884000
Q88RG5	Q88RG5_PSEPK	PP_0165	GGDEF domain protein	26294500	29278700	25960600	24800200	23236100	25962900	24381600	26905900	20336500	19505400	17517500	23587600	38973100	38028200	45045700	38644700	41674100	37724100	36648200	39073200	35762800	30041300	6956300	29125300
Q88RG6	Q88RG6_PSEPK	PP_0164	Transglutaminase-like cysteine proteinase BTLCP	856250	900218	866140	843342	992173	862998	933854	1048940	872884	866131	949010	850127	1518370	1724210	1562790	1504460	1568010	1441780	1507850	1613320	1327350	1476160	924396	1213290
Q88RG7	Q88RG7_PSEPK	PP_0163	Transcriptional regulator	11621100	10923000	10896500	10381600	11893900	10659900	12277800	13257300	14260500	14266900	15478400	13497100	17694200	19206100	18698900	17749500	17495900	15852900	16958200	17469000	17854000	17549900	18483000	20177000
Q88RG9	Q88RG9_PSEPK	PP_0161	Transmembrane sensor				180964	121965		165669						4021320	4836660	3997690	3683220	3775490	3369940	4332380	4228430	3250770	3514440	931365	3382330
Q88RH0	Q88RH0_PSEPK	PP_0160	Metal-pseudopaline receptor CntO	1110090	1117560	1211400	1036830	1118090	1020610	1135370	1152330	1038710	990787	1193380	1134400	2320140	3067250	2741530	2821010	2536020	2410480	2006850	2280310	2451360	2028810	1156890	2188410
Q88RH1	Q88RH1_PSEPK	PP_0159	CoA-transferase family III	10838200	11666500	10029400	10561700	11201700	9313140	10742100	11372100	11271200	10548700	10825300	10223500	37761300	39447200	38229300	38426200	38422200	35795900	36634000	38636500	30758900	35080600	28886000	38355400
Q88RH2	Q88RH2_PSEPK	gcdH	glutaryl-CoA dehydrogenase (ETF)	40365500	46491100	43234900	41103600	37758300	37059000	43755100	44372100	40224600	39019700	32880200	35922600	148348000	151285000	154234000	158251000	160715000	157327000	154376000	160344000	139867000	127961000	71826700	142833000
Q88RH3	Q88RH3_PSEPK	gcdR	Transcriptional activator of gcdH, LysR family	421156	420147	357824	371236	451147	375170	359888	466635	336214	327165	417078	363221	404959	392966	392326	354654	419189	368475	405804	339062	342291	327853	193374	315045
Q88RH4	Q88RH4_PSEPK	pntB	NAD(P) transhydrogenase subunit beta	11535400	11907500	11604100	12943800	8642130	9037830	11167400	11169000	7201320	7808140	7972980	12286700	14545900	17156100	22085800	21403600	15509500	16889100	13681200	17063400	14665300	11072900	1478790	11852700
Q88RH5	Q88RH5_PSEPK	scpC	Propionyl-CoA:succinate CoA transferase	399297000	426436000	428640000	393290000	425968000	413944000	416579000	435347000	447871000	454122000	418551000	416167000	187988000	197126000	199151000	181533000	186466000	177702000	171456000	176880000	181100000	184402000	147817000	182746000
Q88RH6	Q88RH6_PSEPK	PP_0153	YjiS-like domain-containing protein	5704540	4761220	5766680	6674760	9098150	6161330	6686150	7984350	8397840	8912790	7943940	10102900	18786100	17989500	14089100	17347800	15818300	17473100	15234600	13993200	13554200	22490500	20895400	19284700
Q88RH7	Q88RH7_PSEPK	PP_0152	Holliday junction resolvasome, helicase subunit	201508		194751	185328	228972	163064	204521		326842	293782	411993	261130		151541	171413	209061	152531	168775	225242	215244	229937	162071	206245	153912
Q88RH9	Q88RH9_PSEPK	PP_0150	DUF2388 domain-containing protein						24979	23673.2		37258.9				30879.2	22832		35046	36822.4	32112.5	32270.4	37253.1	28587.5	54278.3	58010.1
Q88RI0	Q88RI0_PSEPK	PP_0149	Uncharacterized protein	7208620	6903740	6920460	6477720	7444890	6695350	7046220	8274840	6928880	6981670	7367210	6998300	5836800	6417020	6525380	5850440	6005790	5577930	5999500	5850220	5028320	5951840	3960610	6258540
Q88RI1	Q88RI1_PSEPK	PP_0148	CENP-V/GFA domain-containing protein	1169910	1179280	1338600	756576	1079370	1478080	1186170	1219690	1754270	1730280	1614900	1401100	2891060	2617570	2286420	2027180	2173690	1986010	1810740	2166070	2444340	2444810	2550960	2681690
Q88RI2	Q88RI2_PSEPK	citN	Citrate transporter	10232200	7996520	7726660	6445600	9001640	9778470	6520090	10582800	6028630	6283920	6791610	6035850	730445	1056460	494114	519482	581357	390558	539535	771546			438186	579199
Q88RI3	Q88RI3_PSEPK	ygdQ	Transport protein	167797	130443	144804	132483	106373	187942	234722	112567	131746	103973	67957.5	143924	69172.3	125207	144501	107457	118207	122648	46423.9	115495	118809	92574.7		99076.7
Q88RI4	Q88RI4_PSEPK	yjbB	Na+/Pi-cotransporter	2888740	2608610	2799990	2646630	2006470	2722030	2138400	3121340	1819790	2153380	1898940	2064170	4813970	3912980	4156000	4102260	3894720	4028550	3708350	4167990	4353460	2624030	698937	2968260
Q88RI5	Q88RI5_PSEPK	PP_0144	Metalloprotease, insulinase family	6461820	6420520	5945300	5637070	5114510	5497050	4854130	6629110	4512770	4694200	4826680	5006220	8899060	8553140	8284230	6976320	7396190	7224220	7065220	8495650	6938390	5996470	1809270	6829120
Q88RI6	Q88RI6_PSEPK	PP_0143	DUF2914 domain-containing protein	4424750	3953560	4283630	4242960	3045240	3997910	3259140	3947950	2790440	2782050	2926650	3159910	6111330	5871780	6259070	5857600	5935780	5315170	4999880	5374540	4540490	3790600	814398	4517430
Q88RI7	Q88RI7_PSEPK	PP_0142	ABC transporter, permease protein	5131020	5295280	5692690	5762660	4117960	4423620	4688040	4867610	3531490	4314490	3630520	4184350	6254300	5957510	6609610	6380840	5832670	7746190	5292190	6485150	5297160	4135250	1267270	4696250
Q88RI8	Q88RI8_PSEPK	PP_0141	ABC transporter, ATP-binding protein	15210900	15798000	14487200	14295000	16829000	14518700	15953300	18100300	13068400	13860200	14156800	15581400	13895100	13633100	14443100	13171500	13854900	13056900	13416100	14212700	14331500	15951900	8705630	12501600
Q88RI9	Q88RI9_PSEPK	PP_0140	Mce/MlaD domain-containing protein	15452000	16144100	15715600	12855000	14350700	13112400	13994300	16907400	15255900	13910900	14161500	14688000	17479300	18347300	17514900	17802500	17591900	15554400	16089000	15145500	14170500	14121300	8238000	14381000
Q88RJ0	Q88RJ0_PSEPK	PP_0139	Lipoprotein	71412100	69871200	64366900	64200800	74895800	61090300	58170000	76042900	61411800	55680800	61043900	61064200	76044800	76034300	72315300	68889600	71109200	60278700	71853700	65194300	60602800	57954400	32181100	61261100
Q88RJ1	Q88RJ1_PSEPK	PP_0138	Nucleoside transporter/FeoB GTPase Gate domain-containing protein	2768010	2762860	2294490	2643820	2275360	2867480	3493740	3173770	1762480	2694550	1056020	2396320	2914370	2703090	2389300	3960220	4403600	5586710	3511080	3925270	3080270	2634530	361419	2523600
Q88RJ2	Q88RJ2_PSEPK	gltP	Probable proton/glutamate-aspartate symporter	38491400	31529100	31816900	29085600	33019400	32279400	29538300	37634800	22819200	23964400	23217800	26955300	21425400	20365300	19602500	17395300	21523900	16830400	17776000	20255800	15909200	16125800	3298590	12902200
Q88RJ3	Q88RJ3_PSEPK	PP_0136	Inhibitor of vertebrate lysozyme	1184030	1126280	1087430	970249	1351200	1373590	1218030	1312100	1676980	1382260	1780160	1374570	851791	789408	790820	763581	720917	731382	629411	708100	879519	854431	858728	597082
Q88RJ5	Q88RJ5_PSEPK	PP_0134	BON domain-containing protein	25248600	26380200	28346200	26609800	25285400	28977400	29037200	29338500	30636600	30559200	33253100	28650000	19453200	19876000	21189500	21700500	21406800	18410400	16993400	16420300	21175500	18895400	18581200	19534000
Q88RJ6	ALGB_PSEPK	algB	Alginate biosynthesis transcriptional regulatory protein AlgB	39858600	41460000	42322000	42532200	40027400	40229100	42191700	41412800	38875000	39813600	40371200	41913500	40968800	44523000	46027700	45088700	43549600	42749200	40636900	37964200	38398800	40226100	29094400	38974400
Q88RJ7	Q88RJ7_PSEPK	kinB	histidine kinase	35682600	36645100	34905900	34073100	27524500	32348600	29228500	33993300	24188200	26004200	21645700	26560700	36693300	37873300	44045900	40648900	40697300	37120700	35616000	37887400	30605700	25564100	6292460	28388300
Q88RJ8	Q88RJ8_PSEPK	PP_0131	cyclic-guanylate-specific phosphodiesterase	1555670	1500870	1313130	1466820	1687530	1328790	1142890	1773030	1203400	1270490	1106640	1468090	2393190	2190800	2247160	2035070	2417250	2202530	1862200	2335740	2005890	1713390	682132	1683460
Q88RJ9	Q88RJ9_PSEPK	amiD	N-acetylmuramoyl-L-alanine amidase	30406400	32375000	31772300	30893300	28376700	27848400	27832600	31095600	26167000	27268100	21528800	25740400	26031800	26789000	25376200	28567700	28129100	25410900	25342400	24762600	22716000	24170700	12016800	23362500
Q88RK0	Q88RK0_PSEPK	PP_0129	diguanylate cyclase	74219300	78095000	80174800	75505000	74197000	71622000	78565900	78666600	86640400	74992700	81207900	92491000	107958000	114437000	122525000	114418000	106562000	107192000	101883000	101262000	104738000	99533000	79437200	101657000
Q88RK1	Q88RK1_PSEPK	PP_0128	Endonuclease/exonuclease/phosphatase domain-containing protein	2675250	2785140	2839230	2789300	2967620	2650550	2749850	3231060	2442830	2185740	2336420	2731990	2232470	2278690	1897800	2335770	2094590	2028320	1821520	2128630	1576770	2150130	626103	1529430
Q88RK2	Q88RK2_PSEPK	dsbA	Thiol:disulfide interchange protein	69494100	74751400	62136700	67637200	61582900	74218600	90444000	83145700	105292000	98603700	62389900	81876200	43237000	41557100	32123000	49490000	45192000	53008900	34913300	36479700	46244800	56707100	52362500	43716300
Q88RK3	Q88RK3_PSEPK	cc	Cytochrome c4	48965100	129194000	57769500	61454400	199988000	196198000	182882000	236127000	266380000	255347000	230491000	216467000	42278500	48460300	46033200	33357800	74126600	71283000	77848500	80388000	89643200	94721600	94593100	96160800
Q88RK5	ENGB_PSEPK	engB	Probable GTP-binding protein EngB	86352900	86820800	83411600	90076200	86708600	77461700	97792500	91962300	96340000	94835900	89093000	87194000	51057000	51493800	51278700	56874300	55335300	58997500	52076500	52920600	53064600	57295300	43992300	46977800
Q88RK6	Q88RK6_PSEPK	polA	DNA polymerase I	53001100	51009000	50258100	50223100	49598600	48104800	51053500	53657600	46884800	46627100	47539000	50553900	46802800	49076100	46650700	48525800	46603100	43620400	43016500	43761600	44894800	41854700	25882200	43311800
Q88RK7	Q88RK7_PSEPK	PP_0122	DUF2782 domain-containing protein	57273500	73800800	65977900	52533400	93859600	93593000	125909000	120801000	229372000	159642000	218073000	200162000	36310500	41369600	43882600	32119200	35113300	40457800	36591100	38502600	79238600	76635400	107258000	75493800
Q88RK8	Q88RK8_PSEPK	thrB	Homoserine kinase	68264300	62635300	66438100	63250200	66679000	67813800	61911000	75163900	64292000	67418800	61184300	64616300	45693400	43279100	41334900	38465900	42312600	41364500	41450800	44403800	46348200	42757500	33286700	48081600
Q88RK9	Q88RK9_PSEPK	PP_0120	High-affinity zinc uptake system protein ZnuA	32122800	35316500	32115400	34059600	32892700	34578300	36977200	32302300	44032300	45494900	48495000	35941700	22618300	26884800	25684600	26488800	25256700	24996200	22154900	20197900	25721300	23819700	31356300	22036300
Q88RL0	Q88RL0_PSEPK	fur	Ferric uptake regulation protein	13584500	17822300	15708400	16370500	12724700	15032100	16608300	14540300	14259800	15206100	11596400	20919000	11392400	11642900	16190800	14498500	12944400	14806600	11790300	11671200	15137500	12290800	7693430	11189200
Q88RL1	ZNUC_PSEPK	znuC	Zinc import ATP-binding protein ZnuC	3718950	3681430	3537160	3774290	3684160	3382110	3796560	3302830	4038800	3888160	4315100	4360310	2830600	3521940	3449190	3851410	2981530	3266020	3052450	2567050	3348970	2374280	1566140	2415480
Q88RL3	Q88RL3_PSEPK	PP_0116	Lipoprotein	70191300	71226400	63497600	60673900	57834000	60412300	61505900	66621000	61219000	56277100	62844400	61158300	92005500	97338000	88289900	89700900	86320600	74818200	79514900	77524600	78277500	69816800	53830200	81829500
Q88RL4	Q88RL4_PSEPK	katE	Catalase	4650480	5043870	4393720	4542010	5007600	4941300	5004310	5235400	5436820	4869360	4900230	4519360	3809660	4038370	3918270	3974010	4166100	4025890	3862170	3851650	4175030	3927140	3319500	3725340
Q88RL5	METN1_PSEPK	metN1	Methionine import ATP-binding protein MetN 1	35348600	38756800	39144800	38910400	36349000	38419300	38932500	37235800	35956800	38342900	34706400	35715500	36405800	36334100	31436200	33643000	35631600	31433800	30590800	34750900	30718000	32896100	21286100	31865600
Q88RL6	Q88RL6_PSEPK	metI	Methionine ABC transporter, permease protein	31346800	27686700	28045700	26982600	20733300	25122000	23590500	27681500	13921300	13891500	11995500	15434400	32268500	30300200	28004300	28733900	28749400	23875800	19508200	27730600	16133900	16004000	3762880	14350400
Q88RL7	Q88RL7_PSEPK	metQ	Methionine ABC transporter, periplasmic binding protein	183959000	166381000	171716000	168579000	179198000	187588000	170396000	212760000	204113000	170774000	175453000	161768000	182062000	178934000	165362000	167578000	166118000	159919000	156431000	158902000	178596000	169719000	177370000	171998000
Q88RL8	Q88RL8_PSEPK	PP_0111	Electron transport protein SCO1/SenC	114500000	93479300	104084000	98018200	84528300	94591800	80831300	108658000	81820600	84088100	76405900	76036500	135987000	124037000	110919000	107183000	110495000	96226300	104064000	129858000	93351800	99824700	41600100	99855200
Q88RM1	Q88RM1_PSEPK	PP_0108	Transmembrane protein	613785	582978	768718	613055	552853	670892	589774	366280	452537	428446	477703	611114	1499910	1618520	1379290	1393890	1461230	1004040	1395690	1310400	1023210	733864	526334	1239270
Q88RM4	Q88RM4_PSEPK	PP_0105	Cytochrome c oxidase assembly protein CtaG	1668.66	552.682	1894.35	983.482	888.477		1275.32					572.817				2030.37
Q88RM6	Q88RM6_PSEPK	PP_0103	Cytochrome c oxidase subunit 2	929383	1004410	999968	989422	797201	875363	742478	831610	864628	667647	518597	864275	2976530	2993900	3391610	3417240	3065180	3564380	2529680	3265460	2952290	2651180	517917	2295910
Q88RM9	Q88RM9_PSEPK	cynT	Carbonic anhydrase	236312000	256821000	237162000	218680000	256096000	202576000	233567000	231601000	239378000	252576000	210006000	218153000	326220000	331716000	332735000	328274000	333917000	334929000	295706000	311930000	309861000	321460000	255847000	324772000
Q88RN0	Q88RN0_PSEPK	PP_0099	Radical SAM core domain-containing protein	10951	13217.5	12676.2	13942.5	7754.86	12011	7950.66	12439	7706.5	11234.4	7071.08	7101.1	7563.23	8778.75	6791.07		12291.7	8900.86	7127.06	11716	10113.9		4019.73	9813.81
Q88RN2	Q88RN2_PSEPK	PP_0097	DNA-binding protein	51010800	36495600	41691700	36527900	58176600	50107600	52632300	72899400	82939800	74616300	105218000	77010400	24807000	30682200	24187700	26923800	34537500	29655500	32924300	30966900	39048300	52395200	54241400	59052800
Q88RN3	Q88RN3_PSEPK	prlC	oligopeptidase A	160585000	170172000	169642000	158534000	154142000	161382000	164937000	164857000	144349000	156849000	135271000	159259000	141460000	142731000	146097000	148551000	149612000	152694000	134993000	146833000	149967000	138727000	96653400	129804000
Q88RN4	Q88RN4_PSEPK	yrdA	Gamma carbonic anhydrase family protein	15192200	14729200	16361900	14697300	13602300	12089200	14558500	15231900	31130800	22672800	25183900	23860200	7825710	10817900	10403100	10820100	16436000	12383700	13726200	10354100	25712700	24072600	27650300	23440200
Q88RN5	Q88RN5_PSEPK	PP_0094	5'-nucleotidase	24688300	24149100	23958800	23399800	29555000	25969600	26706300	27994600	28105600	29245800	34357000	27264300	23131200	23665500	20375200	20358600	22077200	20008600	21743800	22465200	21964200	22954700	24780200	20024900
Q88RN6	Q88RN6_PSEPK	PP_0093	Zinc protease protein	1702610	1841660	1576510	1557650	1337960	1502270	1509740	1528260	1394980	1455170	1279130	1432820	1742640	1857640	1906650	1797760	1822020	1517940	1517130	1628700	1650990	1483220	869546	1358990
Q88RN7	Q88RN7_PSEPK	PP_0092	Lipoprotein	1019930	906485	889225	894199	690340	1048690	964989	866923	800545	843655	806409	688754	1392330	1500630	1644890	1680250	1314010	1514760	1333320	1553750	1376710	1446060	764091	1298260
Q88RN8	Q88RN8_PSEPK	PP_0091	Lipoprotein	5699140	7101190	6976970	6173050	5163460	6258020	6580100	5809860	6350010	6297310	5461090	7163120	8697260	8819050	10956800	9914630	9003500	9055440	7889650	8270710	9339170	8179070	5096140	7182780
Q88RP0	Q88RP0_PSEPK	osmC	Stress-induced peroxiredoxin, lipoyl-dependent peroxidase	16029800	25516300	18889000	20111200	25198000	30603400	29529200	28454600	37504000	34437400	27933200	30719800	14593200	16530300	19554300	18478200	23605500	22352800	18882200	22092800	28212500	27480500	27854300	25583500
Q88RP1	Q88RP1_PSEPK	PP_0088	Luciferase-like monooxygenase	60234900	58561300	59708300	58390100	68809300	61810200	64906300	65233900	61763300	65749000	69174000	56813700	62571700	61378300	56306700	59873600	59489400	57865100	56678600	56755200	60381700	60691900	56975300	58162700
Q88RP2	Q88RP2_PSEPK	PP_0087	DUF1161 domain-containing protein	1126490	1139540	1131820	982538	1682720	1451720	2335170	1611440	3825150	1882330	1930590	1849330	1417250	1592790	1764420	1788990	1967650	2835420	1806200	1742860	3082520	3465930	3667220	2588960
Q88RP3	Q88RP3_PSEPK	PP_0086	Dodecin flavoprotein	803412	1398850	1474180	1031460	1219360	1784650	1525680	1600700	2462520	1961570	1222430	1258540	2083510	1950070	2319370	1525770	2028300	2389480	1527180	2366340	2979510	2726280	3766400	1823330
Q88RP4	Q88RP4_PSEPK	PP_0085	DUF883 domain-containing protein	13051000	14559200	12223100	10731900	14200800	14239700	12938100	13108500	15257400	13119500	11691600	13823100	7829600	7210260	8682890	8266590	6943190	6621100	6703640	6500500	7541670	6696830	5790310	6776620
Q88RP5	Q88RP5_PSEPK	trpI	HTH-type transcriptional regulator TrpI	2136970	2293390	2339550	2458590	2519100	2368860	2477700	2596970	2385010	2317190	2411380	2332370	2529830	2778710	2437530	2756610	2572650	2633860	2403150	2304030	2458020	2422040	1676670	2294270
Q88RP6	TRPB_PSEPK	trpB	Tryptophan synthase beta chain	46878700	49653900	48374100	44501300	43747500	47529800	50684700	51259300	53003800	55960400	47437100	52823000	217383000	215242000	233038000	221300000	221075000	238017000	195278000	211719000	230184000	228070000	183263000	222231000
Q88RP7	TRPA_PSEPK	trpA	Tryptophan synthase alpha chain	57830800	58789100	58009500	55804600	68504100	59845300	54740700	64801400	68410000	72708800	70297700	59260700	322872000	307671000	263958000	315871000	306238000	282278000	305275000	290205000	307829000	293523000	349799000	312172000
Q88RP8	Q88RP8_PSEPK	PP_0081	4,5-dioxygenase	7287820	5026990	3977830	4148620	7705490	5385020	5761860	8396140	7533440	6153590	13739700	6439280	7307070	5985120	7292880	3706100	5180370	5337860	5405620	6894860	3923320	4519050	8726200	5169190
Q88RP9	Q88RP9_PSEPK	PP_0080	NAD(P)-binding domain-containing protein	303039	351333	281748	269498	347658	403876	365406	349557	428773	339548	291261	294296	423334	423658	496755	449172	479712	436936	425051	294856	454115	489578	468813	359571
Q88RQ0	Q88RQ0_PSEPK	PP_0079	Transcriptional regulator	1569630	1436570	1607040	1488990	1337030	1310790	1429130	1414980	1310980	1394610	1281830	1463960	1466140	1456590	1367430	1370900	1512360	1315330	1427680	1363180	1472800	1338780	782119	1194090
Q88RQ2	Q88RQ2_PSEPK	betC	Choline-sulfatase	1342060	1271160	1161730	1154440	1078530	1145730	1224690	1290640	1400140	1067620	1212480	1120210	863161	924587	1005670	879688	1017230	810664	1191710	808269	844885	872176	592958	632502
Q88RQ3	Q88RQ3_PSEPK	PP_0076	Choline betaine-binding protein	3478270	3356990	3618330	3244330	3547620	3670470	3966190	3726440	3977040	3858670	4695110	4209810	3178220	3498420	3891990	3729900	3427550	3350140	2931980	2761800	3703300	3335390	3512210	3045680
Q88RQ4	Q88RQ4_PSEPK	PP_0075	Choline sulfate transporter	3009220	2470030	2178380	2341810	2461280	2741990	2008700	3260980	1880140	2171980	2541900	2344750	3360860	5158370	4093070	3739070	3874570	3469760	3342240	3668900	3486590	3176900	737148	3083700
Q88RQ5	Q88RQ5_PSEPK	aroE	Shikimate dehydrogenase (NADP(+))	37585400	45770900	43091800	42555400	42451600	41189500	48346500	42817000	50640200	54224100	34765200	42595600	33535300	33522000	33202300	36626100	37962700	37281600	32745400	34002000	31987000	38159100	36057300	30965300
Q88RQ6	HEM6_PSEPK	hemF	Oxygen-dependent coproporphyrinogen-III oxidase	46296700	39570800	43546200	41260700	45479400	40391500	42931800	54028400	47459000	45592800	56658800	48430100	43834200	45243600	45676200	38527100	38188000	37639200	38841400	38456100	35438500	35926500	38473700	43184100
Q88RQ7	Q88RQ7_PSEPK	qor-I	NADPH:quinone reductase	304559000	364854000	347015000	307018000	351958000	358316000	368132000	358484000	358899000	402108000	298659000	280341000	386502000	356570000	304896000	335418000	378035000	382593000	326954000	358851000	364897000	414518000	336150000	357823000
Q88RQ9	TSAC_PSEPK	tsaC	Threonylcarbamoyl-AMP synthase	48007500	41003000	40429600	33182600	52826600	38279800	42542500	47284900	48079800	42536500	40778800	49553500	42692100	46303400	42564500	40873400	45315300	39361900	53521000	44528600	38215300	43027500	40416100	45228900
Q88RR0	Q88RR0_PSEPK	PP_0069	Rossmann fold nucleotide-binding protein	360166	403643	392776	345009	360991	363200	403823	450754	377008	362925	273928	289238	235811	273475	248401	306994	300341	318746	283094	261421	280443	324815	153967	283082
Q88RR1	DEF1_PSEPK	def1	Peptide deformylase 1	112008000	123165000	111921000	135192000	111917000	122292000	141164000	116650000	149079000	141457000	113045000	147101000	87860700	93169100	106241000	110121000	101683000	108802000	89415500	93519300	117837000	98378800	106822000	107869000
Q88RR2	FMT_PSEPK	fmt	Methionyl-tRNA formyltransferase	75808800	77936000	72891100	66559100	74892900	72255500	84559200	74818400	94070400	88478700	84413800	92693800	60611800	65899900	76197600	71095400	69318400	69412000	63255600	59333500	62989100	60048100	68653800	58068900
Q88RR3	RSMB_PSEPK	rsmB	Ribosomal RNA small subunit methyltransferase B	11517100	12855600	12048100	12087300	12420800	11925800	14200900	12923000	12149700	13279900	10258500	13016500	9107210	9075010	10039900	9957590	9351820	10055200	8078730	8454140	10070400	9749990	6739940	8310000
Q88RR4	Q88RR4_PSEPK	trkA	Trk system potassium uptake protein TrkA	34828700	36659000	35138400	34203300	35288800	33807600	37005300	38788300	32179300	34214200	29161300	33004300	31923400	34289000	33549900	35303700	32251800	32713600	31907400	31334300	33584200	30521100	17503100	32012900
Q88RR5	Q88RR5_PSEPK	PP_0064	Uncharacterized protein	15762900	14083900	16853400	16916500	15456400	17415700	19794300	18700600	22142200	22106700	18544200	18432800	17075000	15735200	16655700	17610900	17175000	16829600	14228100	15077600	19126500	15446900	19644800	18330200
Q88RR6	Q88RR6_PSEPK	PP_0063	Lipid A biosynthesis lauroyl acyltransferase	28409700	27394400	25028100	25725100	23145300	24687800	24526700	30034700	20051500	19842600	18599200	23165500	23840900	20609500	21609000	19629400	20040900	22095200	18743000	22959000	19165900	17679600	5019630	15691500
Q88RR7	Q88RR7_PSEPK	tag	DNA-3-methyladenine glycosylase I	3665010	3260130	3084970	2918160	3808620	3609010	3565550	4129530	2606560	2196150	3165530	2961480	3678100	3734720	3166240	3453900	3692230	2869110	3666510	3711540	2643460	2915520	1225940	2680040
Q88RR8	SYGA_PSEPK	glyQ	Glycine--tRNA ligase alpha subunit	361762000	365681000	370789000	354983000	331685000	361297000	333464000	396786000	293409000	282674000	264605000	329083000	379526000	389779000	389453000	411473000	379461000	395922000	337448000	380751000	355111000	339732000	206090000	292474000
Q88RR9	SYGB_PSEPK	glyS	Glycine--tRNA ligase beta subunit	268993000	262293000	266779000	255142000	235106000	244764000	233456000	267484000	213958000	223558000	208965000	239349000	280980000	291569000	324403000	280573000	269046000	266572000	255295000	272773000	256155000	225378000	99066100	265771000
Q88RS0	GMHBB_PSEPK	gmhB	D-glycero-beta-D-manno-heptose-1,7-bisphosphate 7-phosphatase	22686900	23119600	25388100	24389300	21601000	25407100	26486800	23663600	29009200	28823800	26390000	21900600	20414700	20362700	19342200	21492100	21778800	21796700	19149300	19483000	19770500	22304800	20232500	21951400
Q88RS1	Q88RS1_PSEPK	PP_0058	1-acyl-sn-glycerol-3-phosphate acyltransferase	22311200	25754200	23333900	24332700	18279400	19399500	21687600	21970800	18678400	17366200	13075100	20231100	26954500	25358600	28380400	27113400	27227200	29003800	26481800	28415200	22536700	19982100	4857950	22215500
Q88RS2	Q88RS2_PSEPK	PP_0057	Major facilitator family transporter	116690	197225	106808	119540	153366	135362	114063		95551.1	70515.4	71217.8	61470	326896	333309	356126	382527	384251	305940	312327	300036	241055	223619	37385.9	149356
Q88RS3	Q88RS3_PSEPK	betA-I	Choline dehydrogenase	1510840	2341690	1638550	1762720	1920310	1826720	1683000	1591080	1671990	1400760	1312510	1492850	4205850	4453450	4672970	4882710	4686480	4353690	4222090	4330330	4677770	3942440	1683080	4174940
Q88RS4	Q88RS4_PSEPK	PP_0055	Transcriptional regulator	35873400	35897400	32713500	33578500	30494700	30274200	31037600	34805700	24273500	22136300	23609400	29988500	28849600	29740900	32680700	30162700	29182900	26134000	29001400	26690500	24236500	17857300	6896770	16536200
Q88RS6	Q88RS6_PSEPK	PP_0053	Sulfide:quinone oxidoreductase	5577950	6169980	5414180	6422490	6180960	5625810	5567960	5963930	5510670	5414020	5305100	5651810	2441270	2568580	2610460	2339520	2612920	2227310	2308500	2376510	2493510	2112370	1187010	2307900
Q88RS7	Q88RS7_PSEPK	PP_0052	Beta-lactamase domain protein, putative hydrolase	115305000	120283000	115726000	101059000	110012000	112870000	118452000	127699000	121086000	119325000	122074000	113870000	45154800	45945100	46073100	42589700	40388200	42574900	41977300	42911500	41328100	40010200	36975800	42921100
Q88RS8	Q88RS8_PSEPK	PP_0051	Sigma-54 dependent transcriptional regulator	8684270	9809720	8992230	9733030	8830290	9707040	10126200	9849110	10735100	11665700	9509310	10040200	9310970	9963620	9204180	10612900	10915500	10858300	8666470	9239430	11091400	11313100	7721000	10956400
Q88RS9	Q88RS9_PSEPK	PP_0050	Integral membrane-like protein	1685170	1566650	1492160	1473870	2174080	1787330	1960810	2024040	2308860	1945040	2499430	1868360	7536770	8064260	6558220	6133150	6671580	6024090	6320690	6340560	9107140	9294370	8485410	6136010
Q88RT0	Q88RT0_PSEPK	PP_0049	Glycosaminoglycan attachment site	1889410	1632140	1760890	1717300	1648560	1518780	1577120	2065830	1291940	1405850	1246130	1430950	2231630	2128170	2154040	1947700	1924760	1925050	2044340	2101530	1867010	1509020	753802	1514790
Q88RT3	Q88RT3_PSEPK	opdT-I	Tyrosine-specific outer membrane porin D	133485	124608	122061	128372	99228	99857.5	107049	120035	117571	116696	137282	122996	312225	297639	325389	285838	277687	224857	234296	230344	215594	215603	156716	182620
Q88RT5	Q88RT5_PSEPK	czcB-I	Cobalt-zinc-cadmium resistance protein	4887390	4480620	5036360	4942780	4381260	4478120	4726420	4179930	4738280	4878340	4650070	5096670	6534120	7133510	8160690	7074310	8378640	7125800	5776100	6888740	7442250	6438380	5228500	7398750
Q88RT6	Q88RT6_PSEPK	czcA-I	Cation efflux system protein	287017	300197	331566	267765	270736	247791	284849	261919	246338	256343	200152	221701	520928	470173	516688	512272	568525	447843	465884	552786	337329	261670	88644.1	495540
Q88RT7	Q88RT7_PSEPK	PP_0042	DUF2790 domain-containing protein	39519.7	26850.4	35602.6	22431.5	46490.4	30025.2	31348.5	55421.9	35824.7	31489.3	40546.7	41432.4	46869.4	38656.9	55616.9	26849.3	35724.4	36608.4	53400.5	51467.8	42402.2	25139.5	52444	52929.8
Q88RT8	Q88RT8_PSEPK	cadA-I	P-type Zn(2+) transporter	897689	972318	1051690	891071	1028660	726006	879992	1186840	584534	738447	718285	781452	1424810	907889	1041990	1078550	917820	911235	1015630	1240560	800474	662275	114732	867452
Q88RU0	Q88RU0_PSEPK	PP_0039	Uncharacterized protein			1428.55	2103.06							2355.02				1300.42	1516.26
Q88RU2	Q88RU2_PSEPK	oprP	Porin P	9402.86	9003.38	10541.9	8867.51	10703.8	7555.76	9149.59	8002.21	11620.1	9501.93	7987.4	9041.52	6275.86	11173.5	8826.62	8191.26	12846.9	5820.87	8829.67	9403.06	9281.34	7595.09	5211.18	6121.49
Q88RU9	Q88RU9_PSEPK	czrSA	Sensor protein	5467290	5151710	4984750	5055870	4096750	4685740	4128590	5268300	3367130	3416240	3370020	4033380	6937750	6683400	7333830	7355760	6972260	7034910	6394000	7074250	5274760	4705780	999450	4343690
Q88RV0	Q88RV0_PSEPK	czcR-I	Two component heavy metal response regulator	6714210	6018210	6072350	5863510	6779620	6141840	6224560	7113800	5552600	5554440	6007790	5694120	8898890	9312130	8146640	8021050	8601790	7987720	8095660	8792920	8387770	7600610	3976770	9412770
Q88RV1	Q88RV1_PSEPK	PP_0028	DUF2790 domain-containing protein			6960.79	15142.4		14772.4	18653.8	8936.87	15175.5	22341.3	26748.6	26830		9318.91	15608.9	16576.8		12953.2	12931.4	9806.39	12681.4	18458.7	18678.4
Q88RV3	Q88RV3_PSEPK	PP_0026	Cobalt/cadmium/zinc exporter	1073010	1168100	1257280	1004300	960999	1334390	819406	1299010	741768	847591	912876	1137440	1902080	2382250	2690470	2419240	2329090	1909150	2041120	1950470	1819490	1463970	430640	1125940
Q88RV8	Q88RV8_PSEPK	PP_0021	Uncharacterized protein	3728710	3551360	3519470	3652060	3570680	3466420	3478150	4442740	2908990	3077480	3113230	3268400	4074500	3963650	3898450	3792390	3919380	3927220	3737040	4552660	3272580	3279330	1928250	2887460
Q88RV9	Q88RV9_PSEPK	PP_0020	Uncharacterized protein	43136700	41237100	38714000	39119600	43028300	46201000	42568400	41474100	36554100	36268800	38706300	41024200	59507700	60001000	59016500	56375900	54870500	50727200	52059300	57674100	58570400	52532100	35087500	60656400
Q88RW0	Q88RW0_PSEPK	PP_0019	Uncharacterized protein	38629600	34237600	35508700	34343900	36574600	37217300	40544600	41945900	42861800	39780300	45966200	43259200	50348000	50794700	57039000	48701300	45460000	44382800	45258500	47871800	50264300	42713100	44399000	53241000
Q88RW1	Q88RW1_PSEPK	PP_0018	TIGR04255 family protein	156115000	175466000	150514000	161319000	152906000	137366000	187850000	166937000	185252000	191807000	131082000	175942000	232163000	234056000	234699000	267602000	266329000	273317000	244845000	254562000	234695000	250049000	215377000	241661000
Q88RW2	Q88RW2_PSEPK	PP_0017	Transcriptional regulator	135216000	132460000	128321000	112016000	145191000	135452000	148804000	150822000	186885000	171759000	178723000	166857000	132302000	147987000	149934000	143357000	142689000	135750000	130229000	120901000	136047000	136496000	175331000	134874000
Q88RW3	Q88RW3_PSEPK	PP_0016	TniQ domain-containing protein	80075.3	76450.3	52517.3	59957.4	68977.4	64659.9	65817.8	48205.1	58006	40184.5	31998.4	78580.7	71581.9	71553.6	118092	75161.9	71128.5	89257.2	74559.1	78662.2	63904.1	54277.5	14372.2	56677.7
Q88RW5	Q88RW5_PSEPK	PP_0014	Transposase		27860300	32351400	27816200		18648600			29085600				28118000	33315700	24517800	30199100	27550000	25219600	30927000	26604500	26288400		29177400	24274700
Q88RW6	Q88RW6_PSEPK	gyrB	DNA gyrase subunit B	178416000	174563000	169250000	164493000	156639000	161011000	156384000	183784000	129980000	126436000	128906000	146293000	158825000	150957000	147815000	146232000	151185000	143434000	135061000	158291000	121263000	128440000	38995300	114093000
Q88RW7	RECF_PSEPK	recF	DNA replication and repair protein RecF	8788030	8933520	8759910	9380670	8420550	8333350	9595240	9343650	7947830	8631190	6859600	8753420	7808830	8004930	7484490	9226250	8769000	9043830	7656050	7857900	8240260	7907680	3082620	8306790
Q88RW8	MNMG_PSEPK	mnmG	tRNA uridine 5-carboxymethylaminomethyl modification enzyme MnmG	164158000	167275000	171077000	163343000	159722000	170502000	150013000	174615000	155093000	152473000	148055000	151351000	161242000	167921000	160781000	150412000	161174000	154841000	150312000	166800000	147537000	147535000	71287500	141970000
Q9Z408	CSD_PSEPK	csdA	Probable cysteine desulfurase	29061900	30821400	26881900	26781200	32042000	27189600	30001100	31884200	33003300	32697600	33027400	31304700	26457600	28958900	29525000	26425900	26848400	25410600	24284600	25200000	27202400	26123800	27523800	27769100
cRAP-P00330	cRAP-ADH1_YEAST	cRAP-ADH1	Alcohol dehydrogenase 1													13696.5	9694.67		27846.3	15592.4	17557.8	13651.5	11396.9	19805.8	21014.3	14279.7
cRAP-P00761	cRAP-TRYP_PIG		Trypsin	738031000	1018470000	846727000	1336830000	879181000	1322860000	1627810000	354556000	1114820000	1360970000	1124060000	1092970000	681721000	601854000	1190630000	1262130000	1037580000	1492310000	594796000	703730000	1013160000	1144620000	736610000	341355000
cRAP-P02662	cRAP-CASA1_BOVIN	cRAP-CSN1S1	Alpha-S1-casein	401160	687417	439398	1601080	233230	580588	582225	219643	379635	716692	289114	291158	15899.3								22232.3	22434.9
cRAP-P02663	cRAP-CASA2_BOVIN	cRAP-CSN1S2	Alpha-S2-casein	1605350	1458850	1158380	1707690	771711	780984	1901330	924028	1293260	1754750	1227300	1768320				784194		638535	451179	601443	1087870		423467
cRAP-P02666	cRAP-CASB_BOVIN	cRAP-CSN2	Beta-casein		10303.5			3446.53			2841.87	4628.41		4723.11	2579.61
cRAP-P02768	cRAP-ALBU_HUMAN	cRAP-ALB	Serum albumin	81915.4	258447	107583	132718	492869	273172			290643		215091		260151	315347	284088	152880	228836	482192	227141		189397		71951.3	266555
cRAP-P02769	cRAP-ALBU_BOVIN	cRAP-ALB	Serum albumin	12618800	19645300	15787600	24231000	10785600	16324300	22092700	8981080	12250100	16866100	9607720	10885700	4880470	5153470	4766430	4734840	4408430	6385600	5068070		4289080		3110930	4334190
cRAP-P04264	cRAP-K2C1_HUMAN	cRAP-KRT1	Keratin, type II cytoskeletal 1	7685220	16138600	11875000	28218900	1184770	1638120	1599350	4885000	1625460	2399470	1872480	4628570	4500790	4977380	6890170	46837000	17032000	92422000	18489900	8033410	11060600	2543720	1338790	5878500
cRAP-P04745	cRAP-AMY1_HUMAN	cRAP-AMY1A	Alpha-amylase 1		6458.88		13934.4	2963.15	5009.05	3740.07	4305.59	6071.77	7369.81		3506.71	2923.63		4564.59	4338.24		3989.65	4260.88		4075.81		3253.71	2608.25
cRAP-P13645	cRAP-K1C10_HUMAN	cRAP-KRT10	Keratin, type I cytoskeletal 10	10168300	11729800	14345900	15817800	1711080	1817250	1814370	4243160	1348570	1639580	1170160	3589160	3390290	5123340	7523260	41304700	22686800	111363000	15628200	8946970	9805700	2497420	1591900	6807750
cRAP-P35527	cRAP-K1C9_HUMAN	cRAP-KRT9	Keratin, type I cytoskeletal 9	3279190	7622190	3967300	12906200	846234	1451610	982745	2545680	975826	1594860	1575640	2691520	3059170	2691450	2747290	11908300	5255860	17240000	9857200	3768720	4308940	1875850	888143	1558310
cRAP-P35908	cRAP-K22E_HUMAN	cRAP-KRT2	Keratin, type II cytoskeletal 2 epidermal	23420400	22378300	27984400	38077400	2976020	3506900	3133450	9017010	3344290	3651660	3054480	7096770	6879760	10186100	15424100	32671800	36324800	222552000	27617900	17397100	18981600	5218560	2829430	8080340
cRAP-P62979	cRAP-RS27A_HUMAN	cRAP-RPS27A	Ubiquitin-40S ribosomal protein S27a	3535370	5952630	5086070	9660600	3981820	6286540	7874540	2009520	5262160	6103260	4147470	3922240	296291		470678								155372
cRAP-Q06830	cRAP-PRDX1_HUMAN	cRAP-PRDX1	Peroxiredoxin-1																142494	48229	528624	54940.2
cRAP-Q15323	cRAP-K1H1_HUMAN	cRAP-KRT31	Keratin, type I cuticular Ha1	2038390	4139560	2021470	3088430	3970840	5782580	7833500	2168020	6343160	7240960	5507870	5888380					1691180	1437390

### Sheet: Flex_CxN_design
Sample	Carbon	Nitrogen	Flask	Well	Status	Raw file
GlcNH4_A_B2	Glucose	NH4Cl	A	B2	Included	Dev_61822_OpenMPLEx_ppCxN_GlcNH4_A_B2_pro_4th3ms_125ng_EV200SPD_20261025.raw
GlcNH4_A_B6	Glucose	NH4Cl	A	B6	Included	Dev_61822_OpenMPLEx_ppCxN_GlcNH4_A_B6_pro_4th3ms_125ng_EV200SPD_20261025.raw
GlcNH4_A_D4	Glucose	NH4Cl	A	D4	Included	Dev_61822_OpenMPLEx_ppCxN_GlcNH4_A_D4_pro_4th3ms_125ng_EV200SPD_20261025.raw
GlcNH4_A_E1	Glucose	NH4Cl	A	E1	Included	Dev_61822_OpenMPLEx_ppCxN_GlcNH4_A_E1_pro_4th3ms_125ng_EV200SPD_20261025.raw
GlcNH4_A_E3	Glucose	NH4Cl	A	E3	Included	Dev_61822_OpenMPLEx_ppCxN_GlcNH4_A_E3_pro_4th3ms_125ng_EV200SPD_20261025.raw
GlcNH4_A_G10	Glucose	NH4Cl	A	G10	Included	Dev_61822_OpenMPLEx_ppCxN_GlcNH4_A_G10_pro_4th3ms_125ng_EV200SPD_20261025.raw
GlcNH4_A_H8	Glucose	NH4Cl	A	H8	Included	Dev_61822_OpenMPLEx_ppCxN_GlcNH4_A_H8_pro_4th3ms_125ng_EV200SPD_20261025.raw
GlcNH4_B_A1	Glucose	NH4Cl	B	A1	Included	Dev_61822_OpenMPLEx_ppCxN_GlcNH4_B_A1_pro_4th3ms_125ng_EV200SPD_20261025.raw
GlcNH4_B_C6	Glucose	NH4Cl	B	C6	Included	Dev_61822_OpenMPLEx_ppCxN_GlcNH4_B_C6_pro_4th3ms_125ng_EV200SPD_20261025.raw
GlcNH4_B_E5	Glucose	NH4Cl	B	E5	Included	Dev_61822_OpenMPLEx_ppCxN_GlcNH4_B_E5_pro_4th3ms_125ng_EV200SPD_20261025.raw
GlcNH4_B_F8	Glucose	NH4Cl	B	F8	Included	Dev_61822_OpenMPLEx_ppCxN_GlcNH4_B_F8_pro_4th3ms_125ng_EV200SPD_20261025.raw
GlcNH4_B_G4	Glucose	NH4Cl	B	G4	Included	Dev_61822_OpenMPLEx_ppCxN_GlcNH4_B_G4_pro_4th3ms_125ng_EV200SPD_20261025.raw
GlcNH4_B_G9	Glucose	NH4Cl	B	G9	Included	Dev_61822_OpenMPLEx_ppCxN_GlcNH4_B_G9_pro_4th3ms_125ng_EV200SPD_20261025.raw
GlcNH4_B_H7	Glucose	NH4Cl	B	H7	Included	Dev_61822_OpenMPLEx_ppCxN_GlcNH4_B_H7_pro_4th3ms_125ng_EV200SPD_20261025.raw
GlcNH4_C_A3	Glucose	NH4Cl	C	A3	Included	Dev_61822_OpenMPLEx_ppCxN_GlcNH4_C_A3_pro_4th3ms_125ng_EV200SPD_20261025.raw
GlcNH4_C_A5	Glucose	NH4Cl	C	A5	Included	Dev_61822_OpenMPLEx_ppCxN_GlcNH4_C_A5_pro_4th3ms_125ng_EV200SPD_20261025.raw
GlcNH4_C_C2	Glucose	NH4Cl	C	C2	Excluded: sample handling error before LC-MS	Dev_61822_OpenMPLEx_ppCxN_GlcNH4_C_C2_pro_4th3ms_125ng_EV200SPD_20261025.raw
GlcNH4_C_D10	Glucose	NH4Cl	C	D10	Included	Dev_61822_OpenMPLEx_ppCxN_GlcNH4_C_D10_pro_4th3ms_125ng_EV200SPD_20261025.raw
GlcNH4_C_D9	Glucose	NH4Cl	C	D9	Included	Dev_61822_OpenMPLEx_ppCxN_GlcNH4_C_D9_pro_4th3ms_125ng_EV200SPD_20261025.raw
GlcNH4_C_F7	Glucose	NH4Cl	C	F7	Included	Dev_61822_OpenMPLEx_ppCxN_GlcNH4_C_F7_pro_4th3ms_125ng_EV200SPD_20261025.raw
GlcNO3_A_A7	Glucose	NaNO3	A	A7	Included	Dev_61822_OpenMPLEx_ppCxN_GlcNO3_A_A7_pro_4th3ms_125ng_EV200SPD_20261025.raw
GlcNO3_A_C10	Glucose	NaNO3	A	C10	Included	Dev_61822_OpenMPLEx_ppCxN_GlcNO3_A_C10_pro_4th3ms_125ng_EV200SPD_20261025.raw
GlcNO3_A_C9	Glucose	NaNO3	A	C9	Included	Dev_61822_OpenMPLEx_ppCxN_GlcNO3_A_C9_pro_4th3ms_125ng_EV200SPD_20261025.raw
GlcNO3_A_D1	Glucose	NaNO3	A	D1	Included	Dev_61822_OpenMPLEx_ppCxN_GlcNO3_A_D1_pro_4th3ms_125ng_EV200SPD_20261025.raw
GlcNO3_A_D5	Glucose	NaNO3	A	D5	Included	Dev_61822_OpenMPLEx_ppCxN_GlcNO3_A_D5_pro_4th3ms_125ng_EV200SPD_20261025.raw
GlcNO3_A_F6	Glucose	NaNO3	A	F6	Included	Dev_61822_OpenMPLEx_ppCxN_GlcNO3_A_F6_pro_4th3ms_125ng_EV200SPD_20261025.raw
GlcNO3_A_G3	Glucose	NaNO3	A	G3	Included	Dev_61822_OpenMPLEx_ppCxN_GlcNO3_A_G3_pro_4th3ms_125ng_EV200SPD_20261025.raw
GlcNO3_B_B10	Glucose	NaNO3	B	B10	Included	Dev_61822_OpenMPLEx_ppCxN_GlcNO3_B_B10_pro_4th3ms_125ng_EV200SPD_20261025.raw
GlcNO3_B_B4	Glucose	NaNO3	B	B4	Included	Dev_61822_OpenMPLEx_ppCxN_GlcNO3_B_B4_pro_4th3ms_125ng_EV200SPD_20261025.raw
GlcNO3_B_D3	Glucose	NaNO3	B	D3	Included	Dev_61822_OpenMPLEx_ppCxN_GlcNO3_B_D3_pro_4th3ms_125ng_EV200SPD_20261025.raw
GlcNO3_B_E8	Glucose	NaNO3	B	E8	Included	Dev_61822_OpenMPLEx_ppCxN_GlcNO3_B_E8_pro_4th3ms_125ng_EV200SPD_20261025.raw
GlcNO3_B_G5	Glucose	NaNO3	B	G5	Included	Dev_61822_OpenMPLEx_ppCxN_GlcNO3_B_G5_pro_4th3ms_125ng_EV200SPD_20261025.raw
GlcNO3_B_H2	Glucose	NaNO3	B	H2	Included	Dev_61822_OpenMPLEx_ppCxN_GlcNO3_B_H2_pro_4th3ms_125ng_EV200SPD_20261025.raw
GlcNO3_C_A8	Glucose	NaNO3	C	A8	Included	Dev_61822_OpenMPLEx_ppCxN_GlcNO3_C_A8_pro_4th3ms_125ng_EV200SPD_20261025.raw
GlcNO3_C_B9	Glucose	NaNO3	C	B9	Included	Dev_61822_OpenMPLEx_ppCxN_GlcNO3_C_B9_pro_4th3ms_125ng_EV200SPD_20261025.raw
GlcNO3_C_C4	Glucose	NaNO3	C	C4	Included	Dev_61822_OpenMPLEx_ppCxN_GlcNO3_C_C4_pro_4th3ms_125ng_EV200SPD_20261025.raw
GlcNO3_C_E7	Glucose	NaNO3	C	E7	Included	Dev_61822_OpenMPLEx_ppCxN_GlcNO3_C_E7_pro_4th3ms_125ng_EV200SPD_20261025.raw
GlcNO3_C_F2	Glucose	NaNO3	C	F2	Included	Dev_61822_OpenMPLEx_ppCxN_GlcNO3_C_F2_pro_4th3ms_125ng_EV200SPD_20261025.raw
GlcNO3_C_G1	Glucose	NaNO3	C	G1	Included	Dev_61822_OpenMPLEx_ppCxN_GlcNO3_C_G1_pro_4th3ms_125ng_EV200SPD_20261025.raw
GlcNO3_C_H6	Glucose	NaNO3	C	H6	Included	Dev_61822_OpenMPLEx_ppCxN_GlcNO3_C_H6_pro_4th3ms_125ng_EV200SPD_20261025.raw
CouNH4_A_A4	p-Coumarate	NH4Cl	A	A4	Included	Dev_61822_OpenMPLEx_ppCxN_CouNH4_A_A4_pro_4th3ms_125ng_EV200SPD_20261025.raw
CouNH4_A_E10	p-Coumarate	NH4Cl	A	E10	Included	Dev_61822_OpenMPLEx_ppCxN_CouNH4_A_E10_pro_4th3ms_125ng_EV200SPD_20261025.raw
CouNH4_A_E9	p-Coumarate	NH4Cl	A	E9	Included	Dev_61822_OpenMPLEx_ppCxN_CouNH4_A_E9_pro_4th3ms_125ng_EV200SPD_20261025.raw
CouNH4_A_F3	p-Coumarate	NH4Cl	A	F3	Included	Dev_61822_OpenMPLEx_ppCxN_CouNH4_A_F3_pro_4th3ms_125ng_EV200SPD_20261025.raw
CouNH4_A_F5	p-Coumarate	NH4Cl	A	F5	Included	Dev_61822_OpenMPLEx_ppCxN_CouNH4_A_F5_pro_4th3ms_125ng_EV200SPD_20261025.raw
CouNH4_A_G2	p-Coumarate	NH4Cl	A	G2	Included	Dev_61822_OpenMPLEx_ppCxN_CouNH4_A_G2_pro_4th3ms_125ng_EV200SPD_20261025.raw
CouNH4_B_A9	p-Coumarate	NH4Cl	B	A9	Included	Dev_61822_OpenMPLEx_ppCxN_CouNH4_B_A9_pro_4th3ms_125ng_EV200SPD_20261025.raw
CouNH4_B_C7	p-Coumarate	NH4Cl	B	C7	Included	Dev_61822_OpenMPLEx_ppCxN_CouNH4_B_C7_pro_4th3ms_125ng_EV200SPD_20261025.raw
CouNH4_B_C8	p-Coumarate	NH4Cl	B	C8	Included	Dev_61822_OpenMPLEx_ppCxN_CouNH4_B_C8_pro_4th3ms_125ng_EV200SPD_20261025.raw
CouNH4_B_E4	p-Coumarate	NH4Cl	B	E4	Included	Dev_61822_OpenMPLEx_ppCxN_CouNH4_B_E4_pro_4th3ms_125ng_EV200SPD_20261025.raw
CouNH4_B_F1	p-Coumarate	NH4Cl	B	F1	Included	Dev_61822_OpenMPLEx_ppCxN_CouNH4_B_F1_pro_4th3ms_125ng_EV200SPD_20261025.raw
CouNH4_B_G6	p-Coumarate	NH4Cl	B	G6	Included	Dev_61822_OpenMPLEx_ppCxN_CouNH4_B_G6_pro_4th3ms_125ng_EV200SPD_20261025.raw
CouNH4_B_H3	p-Coumarate	NH4Cl	B	H3	Included	Dev_61822_OpenMPLEx_ppCxN_CouNH4_B_H3_pro_4th3ms_125ng_EV200SPD_20261025.raw
CouNH4_C_A10	p-Coumarate	NH4Cl	C	A10	Included	Dev_61822_OpenMPLEx_ppCxN_CouNH4_C_A10_pro_4th3ms_125ng_EV200SPD_20261025.raw
CouNH4_C_B7	p-Coumarate	NH4Cl	C	B7	Included	Dev_61822_OpenMPLEx_ppCxN_CouNH4_C_B7_pro_4th3ms_125ng_EV200SPD_20261025.raw
CouNH4_C_B8	p-Coumarate	NH4Cl	C	B8	Included	Dev_61822_OpenMPLEx_ppCxN_CouNH4_C_B8_pro_4th3ms_125ng_EV200SPD_20261025.raw
CouNH4_C_D2	p-Coumarate	NH4Cl	C	D2	Included	Dev_61822_OpenMPLEx_ppCxN_CouNH4_C_D2_pro_4th3ms_125ng_EV200SPD_20261025.raw
CouNH4_C_D6	p-Coumarate	NH4Cl	C	D6	Included	Dev_61822_OpenMPLEx_ppCxN_CouNH4_C_D6_pro_4th3ms_125ng_EV200SPD_20261025.raw
CouNH4_C_H1	p-Coumarate	NH4Cl	C	H1	Included	Dev_61822_OpenMPLEx_ppCxN_CouNH4_C_H1_pro_4th3ms_125ng_EV200SPD_20261025.raw
CouNH4_C_H5	p-Coumarate	NH4Cl	C	H5	Included	Dev_61822_OpenMPLEx_ppCxN_CouNH4_C_H5_pro_4th3ms_125ng_EV200SPD_20261025.raw
CouNO3_A_A2	p-Coumarate	NaNO3	A	A2	Included	Dev_61822_OpenMPLEx_ppCxN_CouNO3_A_A2_pro_4th3ms_125ng_EV200SPD_20261025.raw
CouNO3_A_B1	p-Coumarate	NaNO3	A	B1	Included	Dev_61822_OpenMPLEx_ppCxN_CouNO3_A_B1_pro_4th3ms_125ng_EV200SPD_20261025.raw
CouNO3_A_B3	p-Coumarate	NaNO3	A	B3	Included	Dev_61822_OpenMPLEx_ppCxN_CouNO3_A_B3_pro_4th3ms_125ng_EV200SPD_20261025.raw
CouNO3_A_B5	p-Coumarate	NaNO3	A	B5	Included	Dev_61822_OpenMPLEx_ppCxN_CouNO3_A_B5_pro_4th3ms_125ng_EV200SPD_20261025.raw
CouNO3_A_E6	p-Coumarate	NaNO3	A	E6	Included	Dev_61822_OpenMPLEx_ppCxN_CouNO3_A_E6_pro_4th3ms_125ng_EV200SPD_20261025.raw
CouNO3_A_F10	p-Coumarate	NaNO3	A	F10	Included	Dev_61822_OpenMPLEx_ppCxN_CouNO3_A_F10_pro_4th3ms_125ng_EV200SPD_20261025.raw
CouNO3_A_F9	p-Coumarate	NaNO3	A	F9	Included	Dev_61822_OpenMPLEx_ppCxN_CouNO3_A_F9_pro_4th3ms_125ng_EV200SPD_20261025.raw
CouNO3_B_A6	p-Coumarate	NaNO3	B	A6	Included	Dev_61822_OpenMPLEx_ppCxN_CouNO3_B_A6_pro_4th3ms_125ng_EV200SPD_20261025.raw
CouNO3_B_D8	p-Coumarate	NaNO3	B	D8	Included	Dev_61822_OpenMPLEx_ppCxN_CouNO3_B_D8_pro_4th3ms_125ng_EV200SPD_20261025.raw
CouNO3_B_E2	p-Coumarate	NaNO3	B	E2	Included	Dev_61822_OpenMPLEx_ppCxN_CouNO3_B_E2_pro_4th3ms_125ng_EV200SPD_20261025.raw
CouNO3_B_G7	p-Coumarate	NaNO3	B	G7	Included	Dev_61822_OpenMPLEx_ppCxN_CouNO3_B_G7_pro_4th3ms_125ng_EV200SPD_20261025.raw
CouNO3_B_H4	p-Coumarate	NaNO3	B	H4	Included	Dev_61822_OpenMPLEx_ppCxN_CouNO3_B_H4_pro_4th3ms_125ng_EV200SPD_20261025.raw
CouNO3_B_H9	p-Coumarate	NaNO3	B	H9	Included	Dev_61822_OpenMPLEx_ppCxN_CouNO3_B_H9_pro_4th3ms_125ng_EV200SPD_20261025.raw
CouNO3_C_C1	p-Coumarate	NaNO3	C	C1	Included	Dev_61822_OpenMPLEx_ppCxN_CouNO3_C_C1_pro_4th3ms_125ng_EV200SPD_20261025.raw
CouNO3_C_C3	p-Coumarate	NaNO3	C	C3	Included	Dev_61822_OpenMPLEx_ppCxN_CouNO3_C_C3_pro_4th3ms_125ng_EV200SPD_20261025.raw
CouNO3_C_C5	p-Coumarate	NaNO3	C	C5	Included	Dev_61822_OpenMPLEx_ppCxN_CouNO3_C_C5_pro_4th3ms_125ng_EV200SPD_20261025.raw
CouNO3_C_D7	p-Coumarate	NaNO3	C	D7	Included	Dev_61822_OpenMPLEx_ppCxN_CouNO3_C_D7_pro_4th3ms_125ng_EV200SPD_20261025.raw
CouNO3_C_F4	p-Coumarate	NaNO3	C	F4	Included	Dev_61822_OpenMPLEx_ppCxN_CouNO3_C_F4_pro_4th3ms_125ng_EV200SPD_20261025.raw
CouNO3_C_G8	p-Coumarate	NaNO3	C	G8	Included	Dev_61822_OpenMPLEx_ppCxN_CouNO3_C_G8_pro_4th3ms_125ng_EV200SPD_20261025.raw
CouNO3_C_H10	p-Coumarate	NaNO3	C	H10	Included	Dev_61822_OpenMPLEx_ppCxN_CouNO3_C_H10_pro_4th3ms_125ng_EV200SPD_20261025.raw

### Sheet: Flex_CxN_protein_groups
Protein.Group	Protein.Names	Genes	First.Protein.Description	CouNH4_A_A4	CouNH4_A_E10	CouNH4_A_E9	CouNH4_A_F3	CouNH4_A_F5	CouNH4_A_G2	CouNH4_B_A9	CouNH4_B_C7	CouNH4_B_C8	CouNH4_B_E4	CouNH4_B_F1	CouNH4_B_G6	CouNH4_B_H3	CouNH4_C_A10	CouNH4_C_B7	CouNH4_C_B8	CouNH4_C_D2	CouNH4_C_D6	CouNH4_C_H1	CouNH4_C_H5	CouNO3_A_A2	CouNO3_A_B1	CouNO3_A_B3	CouNO3_A_B5	CouNO3_A_E6	CouNO3_A_F10	CouNO3_A_F9	CouNO3_B_A6	CouNO3_B_D8	CouNO3_B_E2	CouNO3_B_G7	CouNO3_B_H4	CouNO3_B_H9	CouNO3_C_C1	CouNO3_C_C3	CouNO3_C_C5	CouNO3_C_D7	CouNO3_C_F4	CouNO3_C_G8	CouNO3_C_H10	GlcNH4_A_B2	GlcNH4_A_B6	GlcNH4_A_D4	GlcNH4_A_E1	GlcNH4_A_E3	GlcNH4_A_G10	GlcNH4_A_H8	GlcNH4_B_A1	GlcNH4_B_C6	GlcNH4_B_E5	GlcNH4_B_F8	GlcNH4_B_G4	GlcNH4_B_G9	GlcNH4_B_H7	GlcNH4_C_A3	GlcNH4_C_A5	GlcNH4_C_C2	GlcNH4_C_D10	GlcNH4_C_D9	GlcNH4_C_F7	GlcNO3_A_A7	GlcNO3_A_C10	GlcNO3_A_C9	GlcNO3_A_D1	GlcNO3_A_D5	GlcNO3_A_F6	GlcNO3_A_G3	GlcNO3_B_B10	GlcNO3_B_B4	GlcNO3_B_D3	GlcNO3_B_E8	GlcNO3_B_G5	GlcNO3_B_H2	GlcNO3_C_A8	GlcNO3_C_B9	GlcNO3_C_C4	GlcNO3_C_E7	GlcNO3_C_F2	GlcNO3_C_G1	GlcNO3_C_H6
A0A140FVW8	A0A140FVW8_PSEPK	PP_5424	Uncharacterized protein	18410.8	9855.96	7259.11			10836.6	5056.21	19463.8		4614.15	8372.26	8218.66	8729.72		7614.93	16165.9	12227.7		10523.4	9764.68	6301.65	15172.2	20301.9				6786.62	12787.3	9553.43	20474.2	9690.8	5354.01	14737.7	5619.9			7212.37	7131.49	10715.8	3595.71	13682	17183.2	20118.6	6628.67	18739.7	16840	19735.6	25900.2	26111.2	36665.5	13718.1	20306.1	20593.2	11951.9	13041.8	13573.6		15501.4	13025.2	8838.43	9167.55	7160.42	8958.42	23847.9		23754.6	10762.2	13153.4	15626.9	8140.03	13702.4	6316.92	23660	5867.37	6218.58	14563.9	11921.7	26384.9	12007.1	10643.6
A0A140FVX0	A0A140FVX0_PSEPK	PP_5426	Uncharacterized protein	9251100	7277290	3814860	5464050	4126440	5176180	7334480	11350100	5600620	5120380	9085560	5351250	10221300	5195800	6948500	4534630	10435200	4453020	7326390	8097250	7106550	7610750	12050300	7400340	6029280	4273250	7388790	6023750	7385410	9644020	9346560	5943810	7394180	6495890	4565780	3758050	4440780	9080280	5662680	7962620	4133710	3656110	3395290	3967390	4790450	4534900	4129360	5479310	6009890	5197890	3760420	4353330	4127630	4032160	4890340	4377260		4435830	6466490	6450030	4131910	3264590	6843890	7459820	3495600	10352800	9585680	5293090	6667950	6337100	4176130	4618950	6544580	3899540	5089160	4649170	3646220	5742020	5475880	3784080
A0A140FVX4	A0A140FVX4_PSEPK	pntAA	NAD(P) transhydrogenase subunit alpha part 1	7871240	5917100	6992590	6519310	6616040	6286340	6092690	7704630	6713040	6277240	6476290	6481560	7071700	6874740	6223330	6027260	6526940	6376430	6417020	6828930	4077340	3641920	4082550	4057960	3751480	3921780	3636610	3375570	3601920	3585480	3778110	3376880	3362190	3168180	3294380	4184750	4232740	3808120	3758540	3852210	1654590	1735370	1909310	2121420	1735960	1655520	1739090	1795330	1979190	1855530	1834240	1754950	1539010	1665690	1701790	1941930		1967560	2100250	1939760	1573850	1471240	1836870	1769020	1358990	2049050	2045780	1774450	1658420	1852180	1389090	1611230	1856240	1605280	1737820	1810170	1485240	1947910	1706770	1761720
A0A140FVX7	A0A140FVX7_PSEPK	PP_5431	Tryptophan synthase subunit beta	6863670	3931730	3523460	3546050	3530160	3798350	4620840	9135120	3720890	4217240	7161800	3946640	5034970	3347580	6041470	3227800	7666340	3280610	5443820	5526310	3818260	4632390	8810910	5358530	3903150	3053760	5795100	3446050	4890980	5424300	6239400	3816270	4772230	4426670	3394800	2583200	3369530	5952100	4545990	4638300	1728880	1869900	1781400	1464780	2402610	2622570	2107580	2709200	2362860	3432990	2051950	2283510	2460540	2586970	2818910	3272220		2465850	1779010	2831790	2375370	2016720	3484820	4729770	2113650	3944190	3259120	3231310	3184240	2863730	2531030	2783050	3930960	2050380	3192200	2886520	2642040	2656100	2688270	1984430
A0A140FVX8	A0A140FVX8_PSEPK	PP_5432	DUF2789 domain-containing protein	2033960	1126090	736427	1159670	807726	1157030	2453920	2198240	1059140	1210200	1969270	967110	3305860	986127	1221900	934992	2476370	816714	1625170	1555060	1437430	1568940	2677700	1304290	1107730	1270550	1361040	1364890	1198740	1628440	1803930	1438420	1429380	1463370	471536	853644	964809	2208060	1451220	1397450	609282	400535	711577	361795	975110	455954	406133	742350	904882	699383	414040	512650	684258	676577	923075	556664		490842	120132	1205920	629149	400606	828666	1061720	601283	2272970	2047130	636193	959653	1934270	495902	677099	827599	547350	469209	854280	403686	1126850	614570	387217
A0A140FVY0	A0A140FVY0_PSEPK	PP_5435	Type II toxin-antitoxin system HigB family toxin	74357.2	99535	128308	165253	106036	101411	53887.2	173683	97946.9	91112.6	131824	124381	138693	104960	187461	84450	217684		125492	196821	87810.7	170166	210402	102736	143490	181048	112697	52047.3	83274.2	114133	192075	102468	114521	187265		105455	153272	75923.6	141817	89345.6	121081	68321.8	71156.7	95862.8	47866.4	59798.4	102690	79517.9	81097.9	137026		127836	105512	116089	70296.5	90117.4		74331.5	105214	46302	108245	75564.7	87967	90864.3	59755.4	51189.1	74906.7	106381	110858	86274.3	62549.9	48183.9	99488.3	35105.3	100688	108732	54060.8	48426	174006	114501
A0A140FVY3	A0A140FVY3_PSEPK	PP_5439	Uncharacterized protein	1405210	557900	488036	623803	577649	751665	385462	1948250	655961	882809	1037460	768787	796677	819336	880134	544291	1447280	397446	844183	1425210	405538	732419	480414	781538	561768	874497	554960	363595	574817	831787	849739	550636	645961	420057	282451	572366	445356	510757	560416	465259	842583	927359	1043200	1633810	803150	1137440	853600	898210	681415	1203020	1137710	1047480	883399	1315650	527892	886606		860480	530532	953557	799725	617705	895578	841228	431605	646762	917792	1128940	1020850	821638	529515	632168	1000430	386851	1067870	592175	525754	790101	1136360	665826
A0A140FVZ0	A0A140FVZ0_PSEPK	lptD	LPS-assembly protein LptD	6491180	3712480	4641070	4961070	4600840	5213000	4633680	7017300	4363460	5013900	6469350	4854150	4793630	6017670	5899150	4603440	6316090	4488660	6207830	6467310	4232000	5220580	6044630	5571930	4429820	5537900	4749450	4615690	5400680	5301410	6844980	4833200	4407360	5081510	5153250	5527940	5562920	4718210	5158640	4229210	5749170	4780630	5542220	5744920	5320060	6305340	5078680	5814300	4937210	6797660	6475560	5897190	5618060	5614940	5683540	6024450		5392920	5383300	4803770	5777370	4884110	5525210	6944220	5030250	4964100	5534310	7081870	6173930	5345480	4966680	4853050	5340510	5100610	6352170	5015300	4858410	4723950	6765310	4669970
A0A140FVZ1	A0A140FVZ1_PSEPK	fdoG	Formate dehydrogenase-O major subunit	31382300	25680600	32423800	31760000	30997700	31853800	28568500	27450700	27156600	29581800	25849600	27142500	28241600	28595800	29534100	26243100	26232300	29347800	29500000	28933100	25513800	29080700	31850500	30238100	28361000	29240600	27443500	26780900	27914000	24498400	28621000	24807400	25946800	28613100	32521900	31839100	32298100	29902600	31815600	26918900	13519600	12000200	13403200	12441800	13309200	12953200	12968800	12744500	12778600	13528400	15043200	14804600	13949200	14411300	12848100	12112600	15973900	13381000	12778600	11971700	20163800	19531000	18804300	17558800	18302000	17418700	18157100	16315700	16076600	16228400	17827500	17041100	16399300	19873400	19549800	19488700	20361000	18811700	22638900	19226400
A0A140FVZ2	A0A140FVZ2_PSEPK	PP_0511	Methyltransferase	94716.8	78047.9	37547.2	58976.3	61107	62507.9	75524.6	99382.1	59181.8	79550.1	71721.6	57054.4	98954.3	85648.4	41550.3	41402.4	110148	62053.1	62263.6	101173	71233.3	46905.9	73796.4	51382	44937.1	60206.9	59580	49127.5	62876.2	84271.8	78161.2	53898.5	44473.9	41450.8		58009.8	35690.7	51604.3	27317.6	73930.2	51731.7	96565.4	73245.8	82729	77737.6	65208.1	88933.6	100144	95223.1	98043.8	61077.2	70897.4	66053.6	72508.2	89822	114359		80832.5	119928	91410.1	63599.8	39129.6	69212.7	48784.8	53430.6	109629	92015.2	76455.8	76277.6	88184.5	40077.6	65237.1	65664.4	76547.4	56562.8	73592.8	32741.6	71361.4	79450.2	68497.2
A0A140FVZ6	A0A140FVZ6_PSEPK	rluD	Pseudouridine synthase	2338780	1805870	2185140	2316870	2047790	2051100	2169230	2506880	2016360	2287340	2047980	2201040	2386840	1971460	2213160	2146820	2289820	1762530	2106410	2324450	1983740	1771500	2256020	1876380	2236250	2075480	1918370	1986610	2595820	2113320	2933240	2158490	2247530	1789680	1582010	1912330	2221020	1848030	2166740	1786040	2414360	2597130	2377610	2354320	2536150	2314370	1916490	2362990	2509520	2969450	2568360	2445240	2744040	2299760	2211320	2198280		2252810	2278260	2641090	2223380	2476440	2336000	2091340	1835720	2090530	2685560	2461530	2623990	2183000	2205370	2292310	2015290	2346340	2401090	2261590	2351100	2349180	2081910	2352940
A0A140FVZ7	A0A140FVZ7_PSEPK	PP_5447	Uncharacterized protein		10843				12704.8				5743.36			23303.3				26570.4			16097		8643.25			14679.1	21432.1		5603.08				9760.44				13227.3	21286.2	37453.8	17617.3	7655.55	13724.7	7027.05		8074.15		5363.35		22164			7951.04		13386.8	8726.79		10238.6					11316.2	10373.1		12298.6				9339.92	17595.1				8751.46					13666.9		11110.7
A0A140FVZ9	A0A140FVZ9_PSEPK	PP_5449	Lipoprotein	345551	409462	466953	444396	456442	439229	437377	382329	362804	578390	417355	403118	481507	513131	499419	443948	491372	532378	500795	454526	374879	418456	372399	348947	344710	353279	379050	453618	380659	378269	415929	412829	405796	376563	375171	361524	349035	283758	376182	392040	529983	536396	572890	519736	573882	534850	526429	517915	494948	566607	548740	571377	651560	675434	598003	505374		671732	556469	535272	493182	548520	475985	451578	501324	489930	452900	479143	467887	462675	532962	556802	575933	530924	589672	528467	570190	610889	694313	583075
A0A140FW01	A0A140FW01_PSEPK	PP_5451	Uncharacterized protein	8159690	3680950	3656060	4182410	3110280	3659810	3880590	11511000	2488750	3755020	7422420	3591050	4431610	5852070	5231050	3165230	8202110	2695800	5523400	8614020	4495620	6402740	9920730	7700700	5670010	8035620	7012580	2684360	5489950	5776830	9388440	4012220	5112710	5819230	2298570	6064500	4998730	8281790	5605890	4272770	1050940	800532	1142240	1333560	976462	888795	884054	968115	888630	1553870	1083380	828645	859215	830749	806005	1341880		1028720	807175	1330070	1678850	1541310	2369710	3297810	1516070	2328960	2741820	2921530	2169920	2129260	1380410	1550160	2143470	1014750	2217670	1153520	1129210	1630490	2029380	889850
A0A140FW05	A0A140FW05_PSEPK	PP_5455	Peptidase M15A C-terminal domain-containing protein	446503	504125	303534	407767	479350	230015	280518	273312	370177	392043	374865	416030	468311	360322	365336	386004	347990	316779	319331	284995	451341	372238	328638	424180	621155	508351	337465	430677	497675	314384	525209	321061	444547	220253	605909	398115	392676	325140	360553	385563	176352	207317	190065	211371	194565	270111	236473	167413	254867	338006	203161	183817	178874	181274	102939	166531		191549	430194	376697	202942	266113	319376	336296	204094	358348	391643	328950	288642	459672	186129	262808	245833	193470	159839	189659	258592	295161	332288	326930
A0A140FW08	A0A140FW08_PSEPK	PP_5458	Secreted protein	37108900	12695100	14692400	20796500	15051100	17673200	15644400	31699100	9758480	16476700	23268200	13515400	19592100	17328000	22950200	13261000	28249700	13844000	19330400	26095900	9839660	17968700	25509400	23876500	18808100	20831200	23246400	8185260	13223000	12505400	24951800	9743940	12565000	17643500	2763560	17957300	19751000	19856800	19408800	14319500	516401				408590	282183		420196	218863			329314	372876	145332							286300			431162				332959		606696		374518	567221	254899	254386			353651	286119
A0A140FW09	A0A140FW09_PSEPK	PP_5460	Uncharacterized protein		7277.76				12480.3									7154.24	7402.16			11642.5				18240.2		7273.18	10687		4929.5		8341.36		15199.9				2510.96	16934.6				7450.8		14433.9	8958.02				11630.7	6776.12	26541.9		8755.65		4607.42		6309.45			8467.89		15436.6	14470.7	7061.01		15385.5	4622.52			6581.24			7293.18						14368.3	14303	7713.79
A0A140FW12	A0A140FW12_PSEPK	PP_5463	Uncharacterized protein	81374.1	57528			66433.8	72379.9	63447.8			146129	78845.8	92612.7	74765.9	90230.2	68285.9	98928.3		73153.7		91628.6	41033.6	87717.5			87584	160995	43275.7			115810		74160.9	123877	65716.3		176866	81703.9		69751.8	93880.4	172587	66795.4	128033	241955	62120.5	147716	183068	149869		138249	143839	106354	151702	198380	160143	191066		100720	38434.3	134878	141964	118961	145141	96964.6	97900.6	100467	92942.6	167527	124545	82299.5	130373	171832	321414	113576	126835	66588.8	82090.9	146490	205220	186830
A0A140FW13	A0A140FW13_PSEPK	PP_5464	Uncharacterized protein	519565	429208	429679	446944	349400	354170	428744	551424	356660	499387	461034	419889	443554	429008	427246	415468	584814	423519	466572	373659	519856	509772	487979	455043	518879	660863	449508	584578	486695	544381	583747	514251	482018	474265	524668	456738	396352	474031	552521	441337	529904	398541	479991	336486	468351	464808	370265	472214	410774	415811	615118	417608	449189	432304	373775	360743		435410	365216	437106	478128	486737	532578	642553	334739	515135	483752	604538	615202	499488	449554	443671	476964	344835	529300	453818	437593	512260	550243	330415
A0A140FW15	A0A140FW15_PSEPK	PP_5742	Uncharacterized protein	207936	226149	265522	206367	210647	192858	217890	146263	179608	265865	210378	210748	196098	294374	203910	241603	183479	188342	236238	252005	191511	157304	251578	219081	173016	160257	146028	193719	177183	174187	124280	178319	213030	168678	132847	201338	308697	161754	186827	196451	385352	345920	269631	322639	363937	397245	364246	325702	330537	344988	365569	353001	387266	447143	265388	373417		325321	312432	242988	316411	344903	318568	288352	235198	302939	230955	293108	160724	237806	275786	236847	362049	374754	318136	217403	304284	337950	318855	296385
A0A140FW16	A0A140FW16_PSEPK	PP_5467	Uncharacterized protein	18491000	13215800	12450400	15533000	15050600	13225700	15190700	23451200	15718000	16604100	19290000	16891600	17201500	15632900	16692000	15594000	21259000	15187300	16965100	19880900	13509400	11387500	14564000	13536700	13972500	13259500	12861000	14261700	16110400	16657600	17754500	15678600	14411800	9799790	8373240	11756700	10834600	14120900	13800500	12219900	22229300	29748900	26910600	25857100	27670200	26943300	21519600	25203100	31437200	33605900	25395600	28452400	31123400	26298800	28938000	26860100	13217400	25134000	30842600	30527200	20666500	19463300	26373500	25713400	17140000	21846300	26915700	27432600	28900400	26946700	18377800	22391500	21667200	23593200	25435600	27328500	22597200	22441400	24734100	26400800
A0A140FW18	A0A140FW18_PSEPK	PP_5469	SAM-dependent methyltransferase	2954250	3805230	4421020	4618450	4645280	4542960	4550040	4009460	3767830	4394620	3680640	3876320	4545220	4390660	4502580	3694180	4356170	4582510	4394840	3838580	3479850	3500240	4622140	3377710	4246000	3766750	3452530	3931860	3912510	4078570	5407920	4007020	4169980	3840410	4332100	4230230	4956070	4117600	3857510	4325400	4864090	3721840	4164020	4583200	5051290	4541310	4326670	5010190	4621830	3893820	5119340	5146030	4607600	4522280	4508210	4559120		4489060	5093800	4544860	5038280	4498380	4401190	4135900	4139920	4352140	4015130	4237520	3695450	4020730	4899540	4235310	4750700	3966870	3514140	3943620	4514270	3966190	4729840	3612940
A0A140FW19	A0A140FW19_PSEPK	rsuA	Pseudouridine synthase																																																										184125																	61752.7
A0A140FW22	A0A140FW22_PSEPK	prfB	Peptide chain release factor 2	26903100	15789300	14872700	16301500	13576900	14853700	18196700	32194300	18649900	17022400	31383800	16197800	23720800	22791700	23760700	16942700	28575600	15173600	22347800	26034100	18249300	20216600	27149300	23208600	15888300	24052000	18917600	16514800	19764600	21256900	23144700	14846000	18447600	17600900	16093000	18151100	16653100	20915900	16836300	16922400	16760500	16544500	16292200	23081200	18298400	18955500	18112800	21124500	21372500	21213900	21148100	15814800	16262400	15004800	17421200	21627000		15210300	24539300	22262600	12912300	12453200	17972200	21169800	10087700	22164500	22480000	22012800	18601000	17102200	11236900	12227700	18392200	13991600	19761300	15376500	12412400	16752300	16863000	14001300
A0A140FW29	A0A140FW29_PSEPK	rluA	Pseudouridine synthase	1493330	914324	854920	1012740	956509	969161	979091	1696110	1006780	1061490	1455680	1002180	1366890	1004580	1110470	1051360	1584960	957881	1198670	1561720	1107440	1291030	1281630	1372550	1187630	1103900	1182690	949228	1009240	1145170	1467870	1030410	925284	1226960	931673	1173310	1094150	1052820	1065650	1082530	1064890	879648	1204220	1328720	899909	1065520	900427	987441	881133	1266910	804992	1088190	1039230	1031030	1093800	864964		763610	1046270	930647	967353	876477	1158230	1071580	816497	1091770	1304570	1199630	1265750	1204560	768371	926115	962374	916743	985570	1022280	721747	1015680	1252760	1100060
A0A140FW30	A0A140FW30_PSEPK	PP_5477	Uncharacterized protein	1552680	1127740	806170	1176940	936247	1041010	1196100	1909130	1113380	1082790	1783780	1112000	1619040	1332780	1444930	1220000	2085100	1033580	1412300	1679930	1246030	1371720	1841470	1622400	1273430	1275520	1458080	1258460	1374490	1608350	1538110	1174440	1221000	1230230	1130310	1185740	1174650	1413220	1169870	1216200	977302	1119620	984744	1214650	1140460	1004470	929523	1114250	1261280	1182120	934782	950164	954043	931743	1202080	1169790		882792	1378670	1257750	924542	887391	1290160	1375570	873290	1477410	1350900	1358450	1370820	1247290	841227	993696	1204770	1203090	1371420	1263170	1010770	916268	1242360	1203060
A0A140FW32	A0A140FW32_PSEPK	PP_5479	Transcriptional regulator HTH, LysR family	87881.3	81043	154634	61820.4		86279.9	68269.4	106397	169275			142648	98786.9		68029.9	106988			122918	136612	87396.6	79117.2	95753.5	161706	122550	70977.9	117498	39373.4		71414.2	144012	75356.9	77344.4	106319	93561.7	125605			108878	110363	83430.3	91830.9	111941	89982.8		81958.4	89708.2	91684			118317	67553.9	93567.3	99417.6	111101	67210.1		79319.1		93499.3	112896	85197.4	111551	48891.3	63029.1	106308	78946.2	108945	124002	117331	60983.1	78732	116873		82478.4	92081.7	83330.4	61893.2	63815.3	77199.1
A0A140FW33	A0A140FW33_PSEPK	PP_5480	Lipoprotein	2590910	1175740	1308220	1700400	1149750	1395700	1670000	3952510	1080880	1628790	3110560	1386370	1960530	2396710	2082580	1382930	3420610	759498	2181630	2031660	1135250	1706570	3370210	2742340	1789610	3282870	2382870	950142	1755100	1870430	3138570	982470	1494630	1710420	230913	1575180	1181880	1532370	1813000	1028840	1257350	1077460	1013080	1273170	1414510	1552340	1211610	1302760	964778	1953530	1348460	1209990	1500610	1131540	1142860	1668420		1129800	414455	1475880	1366890	958501	1609830	2557440	978917	1467610	1572800	2222470	1508800	1111880	897760	1115250	1573860	735618	2221160	1175620	1059870	1356870	1719300	867368
A0A140FW34	A0A140FW34_PSEPK	PP_5481	DUF2062 domain-containing protein	387788	537398	645522	488719	516067	553432	826750	705475	593051	482926	748159	591594	442455	622755		381897	399409	478824	657385		491927	688341	198600	765816	945757	536981	633271	535116	500694	274685	405448	815795	761252	897112	485056	749593	646783		823810	973283	344393	333383	374673	456932	381991	394227	470957	373911	543400	569005	516882	375517	273951	460916	265304	447482		356729	483394	593482	661426	461537	533945	351260	251317	287913	337471	466836	374718	554943	435379	543174	506816	493855	390287	643657	493220	722560	540826	508664
A0A140FW35	A0A140FW35_PSEPK	rluC	Pseudouridine synthase	2422890	2394040	2247640	2462230	2237850	1894970	2808640	3324330	2472740	2768520	2365160	2832440	2779740	2035260	2186580	2596340	3092270	2653110	2045340	2374270	2417070	1526080	2362940	2396180	2497180	2757780	2203740	2504380	2704860	2385790	2646310	2256950	2534470	1621720	1729700	1712870	1752270	2314100	2327910	2106780	2537690	3388820	2797430	2198060	3064600	2637450	2178970	2524340	3519890	3390820	2826620	2521430	3474620	2584250	2845570	2509420		2465060	3573240	3502970	1980610	2254870	2818770	2727710	1536680	2893460	3095100	3018360	3278590	3096520	2080720	2134890	2029940	2528380	2944800	3084650	2758210	3067160	2397360	2942820
A0A140FW36	A0A140FW36_PSEPK	PP_5482	Uncharacterized protein	4265700	3761380	4571580	4001880	3505370	4919540	4141830	4361470	3555700	4564310	4533400	4891650	3932140	4584960	4853370	4764060	4269640	3755360	4983480	4274950	4896080	5115970	4171650	4678790	4385830	5360430	4237110	4485150	5186980	5484080	5606250	5158310	4785920	5004050	4610390	5148160	4646040	3469840	3722720	4715330	12269100	11012100	10792900	9537180	11721600	11320200	11701700	11723400	10490000	11498500	11398500	10865000	11191000	13811500	10442800	10865800		11794800	9838090	10836800	9476740	8791160	9204800	9513820	8795280	8983490	7895620	10485600	9446160	8544140	9084190	9135440	10442200	9196130	11324000	9774550	8828760	10508500	11546000	9242210
A0A140FW37	A0A140FW37_PSEPK	PP_5483	DUF4145 domain-containing protein	1622380	1689310	1851230	1401320	1711340	1613860	1657930	1649620	1570680	1636360	1688990	1898190	1696600	1456130	1558330	1475990	1603480	1544560	1547000	1457470	1656410	1697260	1597610	2114780	1974230	2118400	1815440	1800180	1807570	1674050	1813330	1875190	1734720	1824510	1572580	2063900	2025080	2103040	1989910	1721930	1648750	1656610	1553240	1372810	1570500	1739110	1649310	1517750	1683310	1511090	1810940	1560480	1732140	1817030	1593320	1791880		1575130	1479450	1553030	1956330	2005070	1820930	1540540	1703410	1950700	1624980	1853420	1556610	1768490	1764740	1718530	1807830	1836980	1644080	1705580	1692480	1859220	1969440	1592470
A0A140FW38	A0A140FW38_PSEPK	PP_5484	DUF4238 domain-containing protein	108438	142844	176916	191707	158483	134611	150047	164691	132361	105201	190787	187747	163641	172315	121097	137321	89872.5	113646	159814	142160	149359	154590	121665	94429.6	144474	177688	212122	132688	162702	206004	178672	156976	148943	181008	150859	166727	174111	119558	173059	166582	238942	179171	207282	198034	213402	196214	214603	216975	169062	237386	215163	179795	234834	235459	152046	186654		190783	233691	162903	191868	222797	207990	211602	170855	214031	207905	267836	231767	186915	157530	196738	184456	170025	197963	218422	119950	184475	223160	156325
A0A140FW39	A0A140FW39_PSEPK	PP_5485	N-acetyltransferase, GNAT domain	1828540	1403400	1274750	1362670	1592320	1534680	1569340	3365640	907646	1550400	2662130	1109400	2441650	1700690	1958680	1607250	3405900	1415500	2077710	2655870	2132870	1601160	2836440	1669310	1294800	2292260	1389680	2293000	1577300	2055640	1870330	1869820	2559930	1457010		1770350	1428970	3039850	738880	1982150	1144100	1089510	1811340	2267360	1641170	2322440	1591930	1907450	1698460	2021360	1363790	1708350	1570940	1730400	1773470	1260940		1275260	2388890	2646550	1456110	1194870	2341320	2972060	927818	1560620	2390160	2518240	2574120	3022490	1163050	1142080	2704820	1466610	3195160	1433900		1716630	1955230	1434710
A0A140FW42	A0A140FW42_PSEPK	PP_5488	Uncharacterized protein										269095	467780			125165								147064				137934	125457														373188	409941	313086	550905	519576	292010	349797	384176	621792	496875	456196	444470	488414	539137	497069	546484		528103	325084	419016	235084	272857	310525	346847	203303		184624	161814	229149	353746	218563	373547	314608	207131	204397	189670	259982	321944	324350
A0A140FW44	A0A140FW44_PSEPK	PP_5490	Site-specific DNA recombinase										4699.39			68652.3																					5771.13		49480.7																		9788.91				17658.4		68600.8			7925.47		14434.6
A0A140FW45	A0A140FW45_PSEPK	PP_5491	Zinc chelation protein SecC				1176790		877717	1174960		1040550	1007730	1301060		664034	1354630	1448460	734324	1633330	638069	1143570	1123250	692064	632574		1795910	1069640	1028140		1010380		843318		806512	998216			639217	941729		1213120		3981380	2044440	3528960	2703490	2694360	3157130	2509170	3106030	3632920	3174160	3930440	3278780	3700830	3431100	1761510	2245110		3024240	2783700	3984840	1674140	1889170	1532430	2042080	1547810	1709910	1722760	2073560	1769150	1471120	1175890	1755670	2081430	2031700		1925670	1565280	1762480	2210440	1349320
A0A140FW48	A0A140FW48_PSEPK	PP_5493	Uncharacterized protein													161212															132584		283226											425249	300905	413935	291249	462775	441747	455313	447995	512052	368642	319645	338303	428117	399481	537157	762439		591024	547693	619983	343693	293398	169153	433924	247724	374691	263236	275163	533472	421683	329608	236781	346137		395426	279547	297808	296879	256496	152566
A0A140FW49	A0A140FW49_PSEPK	PP_5494	Uncharacterized protein		2425.35	2603.96	6268.97		4586.15		6251.24	3291.97	5670.33		2418.09	1883.09	7018.69		4169.14		922.787			1868.68	4701.83		3770.8	2821.23			2345.17		4467.08		2006.28				5145.6	2634.67	2754.65	2254.63	2459.63	7867.54	11827.6	12932.2	14264.9	4500.23	6906.48	12077.1	6705.1	9255.46	9152.71	8240.25	13804	8465.48	8042.87	8377.08	7491.57		5576.9	5901.03	7363.05	9360.67	6348.44	8317.87	3419.93	8258.27	4001.54	7043.16	7277.44		8104.51	7332.62	4138.84	4774.56	5678.93	7315.2	4194.5	5551.37	7329.31	8331.52	9877.15
A0A140FW50	A0A140FW50_PSEPK	PP_5495	Uncharacterized protein	1097480	646584	369082	779119	441978	672020	612801	1373570	637086	574102	1272480	576438	1137170	825693	960166	467823	1206810	400312	823117	1097020	722941	830975	922936	886773	558349	892663	683591	482317	734879	1021510	1186610	526022	653036	526800	427479	557826	446277	767778	503761	533137	1455680	1773720	1418310	2849500	1701570	1615560	1471650	1856500	1766390	2444420	2060440	1659660	1473460	1522730	1317180	1921890		1349690	2145990	1834460	1094730	767706	1522780	1694310	759417	1943350	2335880	1915230	1544210	1839370	698141	986534	1603120	799918	1857740	1172720	833186	1170240	1661150	1083220
A0A140FW51	A0A140FW51_PSEPK	truA	tRNA pseudouridine synthase A	600828	669750	617694	654006	588186	588626	897917	638551	637299	678575	952436	744843	734893	688879	760502	558631	835744	707270	789759	786114	610114	862937	865394	693411	691977	974567	611102	771107	800331	725469	935402	766628	774758	731681	1002680	843481	765985	696101	804616	641952	913709	672041	755779	668807	695804	754221	833459	824962	661678	893781	925360	934893	927038	957655	706088	799435		727783	844132	758088	815502	797225	867652	765921	673290	853918	662547	849323	882830	745355	792637	744150	789303	897294	646235	748220	917820	729907	982389	622509
A0A140FW57	A0A140FW57_PSEPK	rmf	Ribosome modulation factor	17732500	11349200	13985100	14546000	14485000	15859000	12947600	18186100	10146100	13400400	13006700	12443700	14528700	14142500	15578700	11827900	15830500	13035100	14780800	15730500	11645600	12501900	16211600	13684300	13369500	14687100	11807900	11817500	12035900	11368800	12825800	10728800	11933400	11110300	11945200	15569800	15089600	14872200	15843000	13110600	3075860	2718250	3145300	3684890	2940860	2860550	2799770	3052070	3085130	2979550	3282400	3501380	3103360	3367640	3406250	3009440	3619230	3076510	2632930	2663040	4846480	4720160	4649710	4999930	4465060	4326780	5672290	4364120	4215100	4666750	4194070	4635800	4481450	3918810	4395140	4054070	3811190	4237120	4160630	4376400
A0A140FW58	A0A140FW58_PSEPK	PP_2110	Ribosomal large subunit pseudouridine synthase		3396090	2240710		4164820	2438400		3410820		2527750	3891800	2862820	4683900	3409800		2361890	3288670	3424840	3509130	2642840	2500590		3531190		3734000	2883340	4703960	4117710	4015700	3821050	4417710	1748210	2219940	3699140		3234280	4307790		3839510	3793050	2557730	5432130		5763600	3062820	3048320	3363870	4861380	5856950	3080780	3547410	3273500	4883580	4496980	6293140			3192260	6872300	4578790	2840010	3557050	3162620	3575950	2075340		4063580	3401190	3309090	5871260		2329090	4296830	4848170		2900310	3391840	3737850	3882180	5211400
A0A140FW60	A0A140FW60_PSEPK	PP_5504	Lipoprotein																																				2328.25																																					1381.63
A0A140FW68	A0A140FW68_PSEPK	PP_5513	DUF1353 domain-containing protein																																												3458.37								471711		726624				663095									1118280			983519
A0A140FW71	A0A140FW71_PSEPK	PP_5516	Uncharacterized protein	2029280	803107	405422	980900	549554	746795	1118130	5503410	686265	828920	2042200	1183980	1293430	1274260	2007380	1051550	3089140	656309	1831980	2838850	915588	1004370	1145880	732242	990360	1437090	832029	1343550	1547480	2001070	3616580	1428030	1631690	957855	403517	711425	600527	861997	808432	807349	2944440	2084580	2116030	4098210	2319980	3846310	2538240	3215870	3902700	4838050	3750890	2833480	3071300	3570140	2571710	2871930		3171110	4270840	5207250	2840150	1506220	2808100	3272880	1345080	3887230	3950830	3577670	3924830	3527710	1439510	1251680	2296810	1887190	3338360	1709830	1623000	2816150	3803460	1703400
A0A140FW72	A0A140FW72_PSEPK	PP_5517	Uncharacterized protein	22056600	5875030	6376100	9104000	6248070	7071030	8918550	29169800	6815250	8661020	22310900	8392380	9334120	11081500	13788900	6331200	21451200	6159970	13306800	17610500	4980980	9644370	18879000	14073900	9057920	15081900	11348700	5847240	10121300	11468300	20892600	6030550	8884620	10168700	2919350	8362480	8108390	13171900	8858720	5842180	7135250	5937000	5950090	8152770	7605450	10875900	6544650	8710670	7140210	15638400	11026200	7822220	8627890	7733360	7622710	10423000		6467070	4047100	8857040	9409990	5386680	10855300	16495300	5961800	10232300	10368500	14969400	11310500	7364110	6443190	7098630	8793450	7032380	16629400	8081150	7134410	6096300	10140200	6267320
A0A140FW75	A0A140FW75_PSEPK	PP_5521	Uncharacterized protein	74590.3	100330	58140.9	111986	79549	96180	130083	116932	123173	112682	147843	99701.8	154782	138291	126394	101477	182751	90404.6	144917	116964	142719	91856.4	135896	92502.6	92985.4	80323.1	85358	111878	105974	94192.3	92667.1	91266.1	96584.7	122338	47018	109489	116355	122358	100098	82563.6	96975.4	110455	100879	124196	122918	112555	117854	121551	126883	114068	120136	96232.9	97277.6	87802	115763	97630.5		92062.7	149201	128810	85660.4	78630.6	106802	110912	65084	159884	125620	123810	76991.3	124544	76719	75490.7	116731	95355.5	114285	97589	99678.8	112149	96009	99956.8
A0A140FW78	A0A140FW78_PSEPK	PP_5524	Lipoprotein	8828.07	8508.79	6286.88	14558.3		19460.9	9442.34	8236.19	12444.4	14788.7	6693.55	17473.4	15640	7503.02	15362.2	17401.6	4332.17	5974.67	9052.17		9938.96	7827.08		15715.8	8790.48	8407.55		5637.47	7567.6	16396.1	4933.8	12202.1	7336.78	13561.5		17514.9		11342.8	8474.17	6016.98	19846.5	9293.8	15707.9	19317.9	10050.3	11257.7	8118.81	12866.8	13274	9523.2	4974.91	22967.2	14962	15773.9	15477.2	7353.15		8289.89	6661.81	6877.82	7220.52	8629.78	12079.9	5017.72	9576.64	8093	14983.6	11523.8	23190.6	19190.5	5698.97	9140.04	10783.1	13822.9	15798.2	13474.6	10670.1	15722.9	11288.2	10622.1
A0A140FW79	A0A140FW79_PSEPK	PP_5525	Secreted protein	6305020	2259650	3223210	4280530	3026500	3219330	3014460	6764860	2004050	3866320	6521740	2674360	4227440	4068630	5894890	2741460	6334670	2300650	4546330	6311720	2533700	4096970	8907860	6123510	4789220	5751350	5597650	2835030	4358090	3696890	7892530	3108080	4184970	3432150	700245	4629170	3835320	4846840	4456290	2584160	2113370	1975430	2230190	2871580	2875750	2407490	1544370	2456830	1661810	3891280	1931290	3122750	2366650	2532330	2000220	2323410		1742930	247021	1633780	2458520	1944130	3299320	4333760	1776810	2479230	2856720	3486220	2748810	2562570	1717830	1749620	3190450	1634490	3303740	2493330	1939010	1422740	2631460	2091500
A0A140FW80	A0A140FW80_PSEPK	PP_5526	Uncharacterized protein	4472720	2787680	3965510	3328670	3222710	3778370	3087430	4903860	3659660	2998350	4045140	2816480	3790190	3693960	3630410	2964210	4650320	3762900	4069380	5757190	3528600	4256000	5805880	3287970	3108390	4779240	3793910	3216670	3159240	3508660	5008780	3682060	3402400	4130080	4975970	2762080	3222420	2776650	3241920	3422800	5026410	3492360	4843430	4114880	4191440	5874900	4415630	3617370	4703980	4381650	7310390	4704120	5819220	5707580	3568400	4656850		3879770	4596790	3988920	4799870	4897830	4680120	5610160	3119430	4435860	3334770	4807350	5435070	3143920	4048060	3882280	3953890	3560250	5690120	3217080	4534260	3497170	6065060	3146560
A0A140FW83	A0A140FW83_PSEPK	PP_5529	Epimerase	103112	31296.8	29170.1	61622	34491.9	58303.5	58529	108995	35210.3	44526.4	116863		37253.7	67716.8	66745.2	28779.5	103568		73798	68558.9	27092.2	26767.3	75733.1	34354.1	30086.8	31248.5	51657.9		43563.6	46867.5	72503.5	29915.5	44662.9	50731.3		38090.8	29782.6	45532.9	39993.7	39805.9	58220.9	42794	46379.5	56492	61920.6	83534.8	54048.9	79126.3	70365.7	111304	70196.2	49982.3	64586.7	69363.4	54593.7	90827.9		69267.5	72605.5	77464.8	40604.9	32333.4	41858.3	66522.4	29429.4	68881.8	56716	60814.1	50936.9	39834.6	32239.9	32991.8	48024.1	31083.5	63997.5		39667.6	51266.9	54476.2
A0A140FW85	A0A140FW85_PSEPK	PP_5531	DUF1993 domain-containing protein	13038600	10484500	11027600	11526700	12147700	10797200	10860300	11838800	11145600	10812500	12982500	10426400	11646800	12121500	12548700	11314000	12474500	11931800	12036400	12016700	10951500	10948100	12591400	12245300	10968900	9652550	10774400	11182800	11912200	11836700	13006200	9683550	10055100	10424000	10998900	11860000	11923200	12990000	11378300	11236200	5318010	6366560	6102350	7296470	7082900	5623330	6434190	6402840	7270440	6924640	6806630	6466900	6263610	5736500	6943190	7124940		6937250	7417910	7351580	7885430	7153190	8321790	9349260	7081490	10656900	10027600	7661580	7941810	7886510	6774730	7950790	8476980	7258450	8957320	8644490	8291900	6841280	7982440	9409830
A0A140FW92	A0A140FW92_PSEPK	PP_5538	ABC transporter, substrate-binding protein		5308.16								16681.7			8971.5			9871.5	12532.6	9997.08	9706.57	8538.63	7093.24			4886.53	8658.59			14044.7		14739.6	13116.9	10768.2	15523.3			2705.82	10426	7651.66			9219.57		6654.44	4978.84	13155.1	13161.8		9326.27	10484	14514.8	9156.27		15704.6	11361	10442.2			15833.3	16984.8	17942.5	8420.66	4394.39			9922.4			8532.74	10557.4	17786.1	10818.2	12719.7	9419.55		7448.25	7264.04		6961.07
A0A140FWA2	A0A140FWA2_PSEPK	PP_5549	Uncharacterized protein		3307.46	5576.88	3428.63		3136.13		8799.48			5725.45		3404.45	6848.58				3760.82	4445.46		6261.8	4218.2		10816.3	3510.48	5017.32	8358.55	3938.21	5647.71		8749.38	4436.92		2586.41		778.551	5796.65	8333.13	3886.13	6282.38	6311.35	3347.8	2468.88	4336.43	5414.9	2471.9	3142.73	4033.73	3258.04	1843.15	1353.94	404.937	2117.92	6931.43	3686.15	10031.2		4253.75		4725.58	6451.41	2498.56	3127.36		2601.18	1971.67	3894.02	4109.33	8918.93	5730.86	3546.88	5804.07	6972.15		2716.82	4814.89	6892.67	6201.38	4025.14	4163.45
A0A140FWA3	A0A140FWA3_PSEPK	PP_5550	DUF4325 domain-containing protein	1436500	457560	565060	537926	426317	635794	424586	1585570	509271	430054	2181120	431812	856108	859247	1171810	473723	2401880	289202	1185320	1373450	455346	881855	2444840	957279	450606	862571	873769	580754	685195	988585	1261050	321461	608799	905178	441340	614445	612827	952784	621108	533142	505882	285038	447955	372003	412013	644305	606173	716226	431474	864119	535277	416330	456617	493490	463150	643629		474425	423920	431666	446811	295270	582922	833072	295244	794159	566908	711988	810846	434938	346643	391883	619260	322129	646689	337577	266615	372085	668925	274914
A0A140FWA4	A0A140FWA4_PSEPK	PP_5551	Uncharacterized protein	1386630	1171550	1301720	1146540	1201890	1326200	1102130	996423	1209880	1237740	1063360	1181680	1209750	1220680	1336770	1215910	1157970	1292660	1251180	1051450	1382340	1386290	1219980	1525560	1450640	1423510	1239870	1737450	1436420	1208920	1669670	1503990	1472560	1179090	1097370	1643220	1441200	1329870	1591260	1413400	905359	986677	847950	958365	1071470	930387	858589	911460	796416	796367	1126030	956933	1031630	1159110	721662	759221		1034180	781601	910096	1276150	1482710	1230870	1074940	1065300	1205560	1226920	1349670	1054300	1245710	1349670	1368070	1425590	1174930	1260330	1214910	1388850	1741990	1424930	1489490
A0A140FWB0	A0A140FWB0_PSEPK	PP_5557	Uncharacterized protein		732141	837963	842344	584062	813778	752467	682342	785336	569749	466109	645072	810938	736574	727485	494740	730073	593582	682438	732882	706091	613370	589655	749423	717582	716864	749780	885808	726682	749152	959911	833382	748625	684537	531289	967980	712937	601021	917979	690548	695820	717583	872504	574049	760988	764017	715445	748305	788991	748598	740387	643744	555313	729431	487659	456635		602559	702432	907103	806224	706410	685185	710425	489304	640230	643472	595851	621987	574972	726041	399749	815795	553879	762956	657125	165646	723212	676454	344803
A0A140FWB4	A0A140FWB4_PSEPK	PP_5561	Type VI secretion system-associated protein TagF	81114.3	59402.7		73774.6			147460	80025.1				70838.3	137575		129881				138477		107239					87120				108430		110027	118001		256468	109326	61479.5		41644.3	88825.5		87175.1	87501.6	87674.4	118565		131575			77836.4			114446	91000.2	136600	103023		107891	158508	105145	90160.4		100826	60578	111192	99074.9	125466	112606	105120				88960.6			43022.7		68338
A0A140FWB5	A0A140FWB5_PSEPK	PP_5562	Uncharacterized protein		47718.5			46778.4					46542.2		70146.6																								33572.5					80510.1		100331	70042	109875		84422.2			70335.9	104249	116085	103814	58112	69004.1			69581.9		69195.6	71850.5	67192.4	78215.2	80705.8	57678.9	68578.5			95747.2	56628.8	69328.3					53578.8			83147.2
A0A140FWC2	A0A140FWC2_PSEPK	PP_5571	Uncharacterized protein	616921	246347	212845	315833	207092	242647	249058	589664	227941	200202	614400	320554	332925	313619	398800	224223	677423	161952	362481	400098	223891	303644	568697	448233	367404	501078	319510	138516	313127	309889	389655	199242	252042	234124	154550	217689	199024	320503	307348	184407	230429	216022	203484	291129	235914	359574	205393	265424	219196	317302	251314	315143	268991	296307	209877	290670		209179	146012	270124	282702	181954	384240	457307	140633	259819	237502	436944	544472	210349	143600	191100	272544	146335	370280	255281	180860	222657	313242	200403
A0A140FWC6	A0A140FWC6_PSEPK	PP_5575	DUF1795 domain-containing protein	2260620	1622180	1114910	1753250	1272420	1380790	1722540	3702560	1688630	1625690	1931230	1916650	1837610	1638060	1889800	1571450	2682370	1508300	1926610	2325420	1781820	1723710	2386660	2225630	1932390	2133470	1919670	1664190	2180100	2097940	2835360	1701090	2229300	1592670	1582770	1570860	1629290	2184780	1570290	1730530	1509050	1200960	1457510	1332590	1378600	1509540	1500130	1407160	1353560	1684320	1505250	1206230	1606490	1366170	1626630	1661030		1638130	2331840	1990250	1771510	1448300	1758700	2271960	1210220	2196060	2122560	2022020	2345950	2151280	1743790	1536900	1764440	1256360	2174500	1457540	1518900	1539810	1564520	1301050
A0A140FWC7	A0A140FWC7_PSEPK	PP_5576	Uncharacterized protein	16005800	9358600	6757500	8296480	7176790	7315740	9714800	21276400	9612420	8518640	18696800	8600050	14623500	10912500	12910700	7770200	20757500	7762000	12660800	14920000	11037600	10462200	17825400	11590100	7704380	9196390	10046400	8614280	9086880	12986300	15407500	7809220	9160650	10080900	8127020	8093550	7300410	12477400	6628440	10975200	8177770	8090260	7283670	10225400	8785160	8708040	8834680	9930460	12707100	11340700	10100400	7983040	6938790	7330290	10115000	11350200		8602440	14409900	10944600	8010760	6149120	9939560	12493600	6136500	15359900	13932600	10666600	10967100	10035200	7875770	7577530	12638700	7165460	9044670	8826570	5475090	8642660	8135950	7499040
A0A140FWC8	A0A140FWC8_PSEPK	PP_5578	DUF4303 domain-containing protein	1470240	1058990	593420	839460	598597	834576	1175560	1500810	838456	820081	1987380	1035100	1603550	1465040	1410140	818245	2215660	537729	1380150	1207390	1350240	1430580	2359750	1235310	1164380	1339540	1280500	1025450	1113820	1336010	1688510	1167230	1205920	1327990	1094430	996649	1110050	1685760	856107	1453240	436882	593157	565989	878563	777594	702353	731533	798985	907993	884827	1037340	622488	552338	608084	738903	1012220		648040	798800	897358	745710	555604	1024000	1219420	450216	1858060	1137930	916319	786089	1011320	508703	588885	1324210	476460	671238	587964	512642	782112	682643	746588
A0A140FWD1	A0A140FWD1_PSEPK	PP_5582	Phosphotriesterase											2789.53		1295.09																					513.565							8332.83	4844.36	16831.4	28065.5	6748.88	6419.5	5744.1		3801.46	4763.68		22750.7	8028.28	10083.8	6150.68	2405.48		2669.11	6468.91	7340.03		1627.56	2665.65					2620.44	4453.4	7808.85	1999.04	3892.45	3277.25			5193.85	1557.68	3107.82	1871.75
A0A140FWD2	A0A140FWD2_PSEPK	PP_5583	Uncharacterized protein	970849	756680	857663	682697	801862	749345	759495	1442150	974425	867697	1285890	935235	928580	852126	945816	1038970	1473810	670305	1096630	1091450	883020	776331	957811	986784	900831	831145	882780	667386	916352	983971	675530	858618	816813	890745	723315	764944	869536	727847	803059	737524	1079260	1310580	1117400	1135610	1191380	1245450	1082850	1169380	1348100	1378680	1108950	1126360	1240680	1247660	1089270	1471610		917735	1107120	1263530	996200	1032790	977581	1094160	983502	1202090	1405900	1238840	1417650	1233910	931276	1085830	1263970	854896	1282580	1019770	959798	1280160	958090	1065100
A0A140FWD5	A0A140FWD5_PSEPK	PP_5587	DUF560 domain-containing protein	86557.5	27520.8	29756.8	37683	24263	55148.5	15944.6	108463	44842.6	31393.2	100044	19477.5	27662.7	71160.2	50470.3	39300.7	111257	22736.4	68817.5	68932.9	30072.3	60412.4	48356.5	46801.1	28139	72277.5	61385.4	15128	33150.6	32344.6	73208.9	44506.7	26423.6	119623	63269.2	70379.3	56754.7	38048.4	30730.4	29756.9	29050.7	16779	20054.5	57957.3	29625.2	29696.8	22100.4	32331.8	19502.3	44588.1	43641.5	20681.6	17774.3	26583.5	19406.3	66059.8		20438.1	33839.8	8560.14	19934.8	23937.3	21395.4	63963.4	26864.5	19293.7		35185.7	36304.7		21880.6	24168.5	32502.1	23186.8	55403.3	22481.6	22263.4	24750.3	103508	18394.9
A0A140FWD8	A0A140FWD8_PSEPK	PP_5590	DUF1329 domain-containing protein		3120.22												58046			6891.89		6695.57		64229.8									3703.92		2986.44					3478.49																																3544.85		783.846
A0A140FWD9	A0A140FWD9_PSEPK	PP_5591	Uncharacterized protein		1952.8				6408.94							4340.52																										2851.05	2149.8			3765.98	2113.07	2626.21	3886.34			3855.26					2393.76				5528.89			2262.28									2711.06		5794.22						4071.18		5075.71
A0A140FWE6	A0A140FWE6_PSEPK	PP_5598	Uncharacterized protein				4350.53					7252.9		12694.3		6643.49		20630.9		28755.3		8052.13	33414.2	5509.17					9340.76				11853.8		8598.22		7076.75		5596.6																							7910.41																				4325.11
A0A140FWF3	A0A140FWF3_PSEPK	peaA	Quinohaemoprotein amine dehydrogenase, alpha subunit	533810	388678	417293	427366		484396	514264	439370	704753	530546	647517	624427	713364	603546	576900	636425	604561	575310	816839		1480280	1244700	1726750	1166550	1230240	1727670	1243130	1089470	1089470	1398270	1089010	1307070	1397020	1353750	342969	996960	1014620	1060340	1333470	1102890	434620		385363				326686		579701	295612						320970				399338	445502	389377	582782	1017640	398762	1088610	1015510	661486	602673	821945	369820	390535	606940	441730	661132	827343	363267	694525	655693	358539
A0A140FWF4	A0A140FWF4_PSEPK	PP_5603	FAD dependent oxidoreductase	177830	118188	157348	149943	128362	122036	239791	261958	125417	155036	205330	161631	224892	237244	173959	173846	282146	155561	187046	116803	197270	248499	233522	235177	221739	264601	184232	184751	183096	260927	355911	211945	240561	216473	68805.7	225056	166693	244114	194326	237652	93787.5	72043.5	99460.7	67100.5	77514.8		61378					50287.2	61578.9	88576.3		82312.4		71409.8	82152.6	87696.9	118750	57290.1	116823	93914.1	86026.2		92097.7	146279	82582.2	89016.5	62648.7		158982	97571.2	81258.8	134983	66699.1	61193.5	112190	93142.6
A0A140FWF5	A0A140FWF5_PSEPK	PP_5604	Subtilisin-like serine protease	3538470			1594370	1659910		2616590			1139870		3151710	1383510		1676270				2208250	616215	2374310		3076970	2238610	1048790		1104050	2355620		1275950	2849540		1931120			1835750			1789490	1989810	937220			772804								437853			600300					242683	561901
A0A140FWF7	A0A140FWF7_PSEPK	PP_5606	Cytochrome D1	76049	46911.8	30390.8	59971	52852.2	34902.9	71263.1	172068	52019.4	52364.9	79878.8	71035	69541.5	65775.4	55201.4	71333	55869	36884.2	52021.3	86077.9	20890.6	24109.5	91916.2	51612.1	64982.5	30856.2	55269.1	31379.4	61084.2	43948	99914.6	31025	31461	38234.3	61530.3	18729	36134	93439.8	50981.3	26197.4	62023.6	50152.2	47616.5	29978.6	46777.2	52687.9	33514.3	25886.5	124517		53012.3	42797	49376.2	37434.9	31220.7	31825.3		28494.3	97539.6	129893	41754.3	24733.3	49175.7	58254.1	41124.1	87722.1	86745	59199.9	64629.2	60523	29087.5	33276.6	19871.2	22521.8	83073.7	28377.3		21948.5	39610.2	24785.3
A0A140FWF8	A0A140FWF8_PSEPK	mdtB	Multidrug efflux transport system-membrane subunit	2097540	2204780	2805730	2538830	2941670	2785650	2203400	2121570	2251190	2656520	1815830	2322460	2489390	2511580	2379660	2329310	1940210	2345010	2468690	2033050	2633060	2597760	2383540	2773870	2817560	2491250	2556080	3097640	2613290	2402250	2717470	2549350	2524480	2612690	2136300	3096410	3264020	2511720	2924090	2690570	2526020	2329670	2821490	2441060	2619090	2349570	2482390	2168760	2255850	2011390	2329450	2977520	2417490	2811670	2067540	2454160		2570870	2149190	2029470	2605880	2844740	2595590	2144200	2932140	2348580	2355080	2303120	2155010	2473160	2857360	2836940	2536780	2119610	2277760	2448660	2546900	2270660	2444520	2467550
A0A140FWG1	A0A140FWG1_PSEPK	PP_5609	Peptide synthetase	10672100	6418390	4814460	6645610	5159920	5757900	6211110	13709100	6630730	5394850	10637000	7104030	8421300	7238450	8847750	6683320	11694800	5646790	7975850	9285380	5848460	5447910	7940250	6370340	6751870	7938050	5358270	4460900	6125180	6560140	9488950	5074640	5073790	4829330	3413170	5440040	4759490	6392560	5141590	5014280	4527540	5604320	5711950	5668230	5307210	5753510	4896290	5612520	6327440	7880720	4749010	4999020	5808620	5185130	5731450	5682830		4619670	6867360	6571180	3823950	3427160	4947120	6364100	3490440	5345340	6293970	5457620	6216680	6778330	2761070	3621350	5055520	3811580	5314740	4523060	2936420	4082090	4617820	4100830
A0A140FWH0	A0A140FWH0_PSEPK	PP_5618	Cro/CI transcriptional regulator	13904700	15780700	13625400	12594200	14127400	12630800	16226200	20618000	15873200	14323000	14339900	14039700	15586300	13794000	13905200	13937900	16392400	16101900	13742200	13435800	16129200	13033000	19283000	12900800	15812100	16700200	12040000	15893200	15410300	18178600	17048100	12559300	15614700	14658200	11936900	11240400	14843100	14857400	14410900	15354900	11650200	11912200	11154900	8917450	13953400	10366800	10018800	10596900	13897300	12693100	11692900	9967430	12516400	10388200	14218900	14641200		11483900	15926900	12709200	11039200	9736370	12336400	15494400	8527550	16408600	11023600	13790500	13317800	13068600	10689800	10636700	12321700	12697600	13243000	12144800	12771800	11682200	11559000	11479000
A0A140FWH2	A0A140FWH2_PSEPK	PP_5620	MAE-28990/MAE-18760-like HEPN domain-containing protein	4701030	2609580	1937870	2334960	2123320	2264380	3268770	6191760	2801540	2617370	6007760	2636640	4303910	4299080	4199230	2614310	6451900	2602990	4103070	4273250	3160820	3395070	4453630	2984930	2490620	3066850	3137050	1997660	3017050	3940660	4029040	2512190	2853460	3173510	2394490	2844190	2736490	3416160	1966420	2913240	4793380	4472060	4224210	5969040	5182920	5925370	5338370	6350600	6355870	6967590	5691220	4796910	4306730	4456710	5500720	6077970		4793470	7648950	5873780	4406200	3766720	5573590	6817160	3398560	7268520	6475490	6753240	5168910	4776970	3060520	3636960	5065800	4569040	6160200	4328990	3557270	4448540	4847050	4217490
A0A140FWH6	A0A140FWH6_PSEPK	PP_5624	Uncharacterized protein			19504.6			48514.2	47025.6						55672.3	33461.2	33915.6	35928.7	52494.2	59255.3	47495.9	55807.4	24720.1	27440.6								25901.2		22293.7	35479.6			19341.2	18656.8			27855.2	114243	86109.3	102936	65508.9	208885	163738	119027	142039		169121	98244.8	81787.6	98153.7	142945	85558.1	115987		112229	85878.3	144613	69238.8	60612.1	110291	81056.9	30783.4	99866	93647.2	61717.7	77128	64971.4		53875.3	134184	95482.7	68611.7	33136.3	79852.9	171286	111104	42611.1
A0A140FWH8	A0A140FWH8_PSEPK	PP_5626	Phage repressor-like, DNA-binding domain	2006830	1425690	1044680	954891	1153970	1399240	1496100	1985270	1144400	1132970	1709200	1359120	1871370	1499010	1407640	1296140	1897530	1444920	1399540	1683030	1619090	1397520	2018270	1607540	1497470	1486760	1046600	1433700	1225840	1944590	2206080	1191380	1373580	1077060		1178530	1111580	2081410	1458510	1128700	1606890	1546890	1571280	1354130	1714300	1724450	1327570	1287980	1663280	1661860	1823810	1480710	2020550	1482990	1212060	1815650		1302610	1712560	1526670	1620440	1147680	1693930	1745850	921987	1859620	1970030	1991760	1751850	1563390	1381380	1279860	1957410	1481430	1490590	1732510	1496030	2222170	1456950	1379630
A0A140FWH9	A0A140FWH9_PSEPK	aruI	2-ketoarginine decarboxylase AruI	1398290	489052	642828	533426	848848	951943	432568	1035380	855264	522254		496354	828597	342047	1046010	1005820		999884	1083210	600298	881418	669889			607340	419761	1111710	530384		861028		590592	480727	856080	637450	1019870	658379	702920	547301	747326	942667	1034320	716280	1174420	1692000	1311400	940692	984862	878926		1075060	1521500		487753				1258450	1589860	475735		524082	417369	398549	665833			837431		1136310	673264	675512	601435	728951	418385	904699	387094		708916	954888
A0A140FWI2	A0A140FWI2_PSEPK	PP_5628	Carrier domain-containing protein						130023	350913	109689				200866	139762	128381		94069.1	211316																								1212370	1600420	1068090	1031920	1715090	1200340	1862890	1575810	2504940	841396	1358710	1064540	1323070	1644000	1699210	2016720		1998910	1476490	2292510	1101130	574558	900028	627897	464535	1539180	1172890	568928	664959	1345190	756817	883754	1185080	683237	629845	1060580	740513	1652250	951053	608858
A0A140FWI3	A0A140FWI3_PSEPK	PP_5629	Intracellular protease/amidase		1707230	1419640	1563960	1418270	1298260	1461520	2045130	1885470	1493860		1215250	2224290	1329420		1599950	2024470		1875070	1637300	1278280	1651040		1458950	1580500	1677960		1366220	2049660	1834520	1561230	1337030	1379380	1380710		1319150	1856490		1613500	1882270	3409540	3706610	3025490	3531490	3792740	3550180	4108320	2351830	3829430	4154580	3949530	3619790	3906280	3738140	4437700	4679480		3876550	3904430	3522080	2774890	2189220	2897230	3042180	2499210	3544760	3041130	3178200	3496050	2654410	2943120	3215830	3270800	2944840	3729640	3026760	3548920	2875530	3445130	2720450
A0A140FWI5	A0A140FWI5_PSEPK	PP_5632	Enzyme subunit involved in allo-isoleucine metabolism	27889.9	6556.51	12236.1	10146.9	14591.1	6055.48	4048.62	32523.7	11536.9	13997.1	27148.3	11188.8	10976.8	24816.6			42857.4		23490.1	29064.7		15937.8	35369.6	12202.4	9616.82	27126.2	12836.8		12173.5	13660.1	38295.4	6201.16		19314.2		8408.31		14459.5	13456.1	8145.34		4029.88	8942.44	14035.1	15960.5	22122.7				30152.2	37309.4	9242.17	21693.3	15849		11297.2		7697.37	9387.77	8727.31	17330.8			27448.8		6249.09	6472.99	20978.6	18650.9			6381.31	12451.8	4850.31	27729.9	7532.52				4538.07
A0A140FWI6	A0A140FWI6_PSEPK	PP_5633	Uncharacterized protein	3426330	1324090	1331040	1528680	1300230	1845890	2124390	4449810	1670660	1678820	3631080	1806300	1936830	2138100	3171310	1329200	3653840	1371770	2961220	3278720	1060050	1638840	3603580	1667430	1318680	2581590	1759720	1305190	1508110	2079160	3885080	1327650	1773830	1495490		1498310	1348120	1913000	1776300	1317110	2909010	2207820	2711070	2988670	3759680	3525980	2655100	3207520	2686220	4897730	3494120	3042000	3266770	3546210	3185120	3831610		3659980	1599460	3375850	3413180	1762190	3581490	4211480	1807290	3222360	3275690	3782090	2865660	2623040	2007210	2198780	3074580	2166180	3719040	2476430	2153420	2659810	3597900	1372130
A0A140FWI8	A0A140FWI8_PSEPK	PP_5635	Uncharacterized protein		23574.3		8150.51				9270.55			45676.5			4257.68	10547		21401.1		29643.6	10262.3	11843.5	15686.9				4670		12601.6			13167.8		17706.7	8806.14												6728.94				10482.9	8421.37		11618.2			30367.1		13098.9		11428.4	4147.17			9345.35	11463.3			13466.2		2832.6							8582.66	26104.7	18528.2
A0A140FWJ4	A0A140FWJ4_PSEPK	PP_5641	Uncharacterized protein	3851650	2228840	2232160	2734620	2122470	2362630	2582630	6274670	2712450	2881660	3989330	2834050	3685200	2819490	3439330	2885610	4684850	2317380	3262180	4221780	2324990	2591280	4043370	3144870	2458270	3131670	2626610	2699870	3513010	3227690	4534390	2611590	3007460	2339570	2029440	2349100	2213800	2772300	2469430	2153720	4405730	4597620	4254760	5481580	4311320	4437800	3950930	4696890	4932360	5853730	5457710	4675360	5026970	4542210	4669720	4916580		4231830	5702840	5216550	3499140	2825170	3865050	4473250	2069850	3825870	5042310	4463220	4066380	3991520	2438620	2780090	3295760	2728200	4437260	3403200	2835240	2633390	3433950	2926960
A0A140FWJ5	A0A140FWJ5_PSEPK	PP_5643	Uncharacterized protein	1266730	1162380	1393170	1386690	1470680	1353790	1736490	1615820	1661110	1792340	1750410	1654480	1732200	1914410	1700140	1765060	1726500	2062440	1760050	1695410	1127130	1266030	1281690	1261320	1262270	1239510	1009660	2111050	1865190	1940680	1944550	1841340	1815330	1158760	1301760	1320160	1445270	1200300	1237170	1152230	6679160	6811900	6854340	5877860	7367430	6470430	6452690	6787910	7303560	7681700	7834120	7573720	8021420	7266550	6988720	6831560		7222910	7527650	6849810	4646030	4983340	4952850	4914980	4596100	4815190	4559430	5320920	5294960	4771390	5036020	5361680	4831440	5144610	5504220	5084290	5956290	4595480	5152940	5547910
A0A140FWJ6	A0A140FWJ6_PSEPK	PP_5644	Uncharacterized protein	2632650	3097290	4118810	2616800	2360440	2805700	2268460	2127390	3202760	3524320	2939500	2546420	2635250	4283620	2906660	3140910	2209860	2877820	3531430	3784520	2702090	3182970	3931150	3269340	2741160	4255950	2261530	2616390	2533300	3474760	2480840	2749160	2538130	2431680	3032020	2826810	3615280	1618800	2994000	3491470	4721970	4315180	4056120	3489970	3979660	5450840	4507060	3765740	2988150	3983620	6988660	3576530	5028220	4939590	3468910	4747200		3956100	1705220	3039000	4248870	4424190	3463330	4201200	3144270	2222670	2825230	4886700	3228410	2575560	3406890	3334140	3508330	3940490	4302320	3269560	3420670	3865550	4669110	3604570
A0A140FWJ7	A0A140FWJ7_PSEPK	PP_5645	Uncharacterized protein	3653900	3008520	2892410	3128990	3225140	3034630	3806190	3885890	3066030	3065160	4965150	3051080	3362040	3028260	3042460	3256240	4762120	3481600	3534720	3165850	3287920	3254720	4000510	3000690	3408120	3994730	3236420	2958140	3067890	1963760	3816770	2231650	2479530	2951610	5402280	2688960	2707420	3003750	3198810	2877920	1026160	1282540	812131	752988	1125890	800435	939682	786092	1021230	998292	1541580	901547	1116970	916729	855082	1135930		1080070	689076	846947	1414880	1313700	1506050	1874040	916871	1651470	1235640	1374890	1242840	1478510	1163510	1126070	1020260	1593870	1506320	1267030	1637340	1431670	1469580	1500690
A0A140FWK0	A0A140FWK0_PSEPK	PP_5648	Lipoprotein	1910300	1986860	2340830	1948800	1781520	1817610	2456660	1916000	2025950	1779460	2232280	1868980	2242900	2152910	1716360	1596190	2174740	2213690	2426720	2059950	1897510	2121790	1996850	1916220	2132270	2218810	1885460	1853470	1707990	2052580	1809140	1786560	1955880	1882460	1230400	1861880	2249800	1773410	2176490	1889160	2781320	2683580	2339940	2069640	3002150	2779260	2357770	2824800	2743620	2736320	2611600	2785590	2988620	2714290	2946890	2652860		3010310	2757220	2467480	2348930	2561380	2443800	2551270	1890710	2614750	2453530	2656050	2215540	2247860	2260600	2246680	2462330	2530130	2755810	2579590	2334420	2398540	2642340	2615870
A0A140FWK1	A0A140FWK1_PSEPK	PP_5651	Uncharacterized protein	4792640	4425460	4530940	4303430	4620290	4460310	4524860	4432780	4406590	4547680	3899130	4411850	4637750	4575370	4517780	3939610	5077870	4250090	5349430	4634080	4663380	4769540	5559530	4722140	4425980	4894810	4589740	5119500	4978440	4631940	5563490	4650680	4253490	4831120	4522250	4833420	5408390	4399440	4950410	4667400	5297360	4730860	4789300	4662360	4971420	5480960	5010650	4915490	5144180	5882640	6344490	5451370	5791410	5988720	4723870	5505750		5889910	4765000	4980980	5788690	5068450	5116610	5103600	5543470	5012210	4479760	5673800	4731540	4785880	5473200	5316960	5840600	5201790	5072540	5053970	5216520	5648200	6684600	4986010
A0A140FWK2	A0A140FWK2_PSEPK	pydB	D-hydantoinase/dihydropyrimidinase	79636800	53961500	68267300	68529300	64717100	62582900	58776700	69087300	56354600	64155700	59716200	55369500	57808900	60677700	62791100	55227000	59800600	57919000	63193400	63649700	61510600	73267600	94503000	82068200	68522800	77609400	75178700	61181900	72753900	60244300	72834400	57437300	63431300	74848500	94596000	71361700	81005600	85850000	83763300	68085300	10246400	7454050	8474610	7763430	8381390	8690750	7971590	8690300	8761090	9075660	9699600	9003910	9152820	8488410	7307060	7370700		7716000	7771870	7078510	20598200	20396200	22170400	21758800	18910000	19850300	21519600	19193000	19297300	19416300	18567400	18044100	19520000	20072200	22063500	21296900	20211500	21051300	21735500	18803200
A0A140FWK7	A0A140FWK7_PSEPK	PP_5658	Uncharacterized protein	1165310	1114790	1041390	1108920	1185790	1104110	1559870	1468030	1380600	1431250	1310170	1307270	1560320	1036420	1011130	1172580	1389660	1264850	1095400	1089550	1035580	811150	911500	985383	1138680	1002350	787926	1098470	1202960	982826	1121060	1066450	1279240	665556	581821	905146	882866	938675	830535	1023050	1343650	1423330	1426320	1420290	1435100	1290250	1396730	1370390	1643310	1626970	1460870	1245740	1441650	1441500	1672390	1505890		1566210	1608670	1824350	924535	1156350	1260430	1281090	967992	1494010	1402380	1091870	1277580	1468100	1201970	1133820	1448800	1133070	1213080	1326170	988130	1277760	1079830	1178370
A0A140FWK8	A0A140FWK8_PSEPK	PP_4112	Sulphate transporter		5094.43	4044.33				2847.63					7129.29		6717.72		9861.54		3075.77	5276.54		3313.88	4395.52					4976.25			5093.18	10698.9			5930.48			6569.13			1906.99	8590.21	5755.46	11580.7	5581.28	7019.62	9951.85	7344.17	5169.67			15356.1		12557.3	11392.4		7090.55		9370.63		7682.75	6810.55	8197.29	10304.8	5487.68	7868.53	6430.47	20640.4	10975.8				6098.2	7293.11			7213.77	11176.6	3874.38	9674.78
A0A140FWL0	A0A140FWL0_PSEPK	ldcC	Lysine decarboxylase	287357	377836	398084	384835	359836	373008	339670	331388	328822	366873	339400	365737	369203	377100	368453	302453	353514	354895	354478	405569	391139	428492	397545	369763	424985	397556	357463	401419	455051	340006	398948	403862	368831	441727	310103	467427	552244	343642	423297	471052	246053	205453	198121	201175	219989	189506	198993	194777	222637	206262	218783	199923	221133	243391	211662	199973		245308	237914	181439	275494	274572	236244	212845	301466	272188	254457	242423	250635	289338	297721	277208	282983	234923	186465	277959	277450	259642	265602	209193
A0A140FWL1	A0A140FWL1_PSEPK	kdpB	Potassium-transporting ATPase ATP-binding subunit					37919.7				23045.6	45589	33245.6						76966.8																							25175.2														29656				15685.9			20661.3	37173.1	240751	35356									21615.9		212991		28156.2	37583.7
A0A140FWL3	A0A140FWL3_PSEPK	PP_5661	Lipoprotein	41174400	18267800	21822100	37263900	23290800	39519000	16716700	26712400	27647700	34913300	13625400	28055900	29247200	13702100	27305200	23781900	17454100	14932100	18278000	22919800	18171800	18682400	21144600	31030600	16724500	11507100	18542800	19065100	34975600	22881300	21712600	21465000	17943000	16432800	23550600	21567600	13430800	26491500	20840800	16898100	19966600	19860300	35426800	49122300	14737700	13462100	16182300	18298700	16282900	17571300	8978300	38970900	19996500	22901300	11656300	13164500	10720200	11075400	10871500	14317400	12736100	12780600	13543400	12239500	12788900	7982020	37067200	10451500	23595500	29861100	12607600	19179400	12196500	9942760	14493600	19699000	9378020	10561900	13449000	20036800
A0A140FWL5	A0A140FWL5_PSEPK	PP_4234	Aldehyde oxidase and xanthine dehydrogenase	1103720	1244660	1579760	1350790	1354090	1433950	1400170	1086820	1138790	1520010	1393880	1446010	1823830	1444790	1457030	1259030	1157140	1570800	1577160	1189360	1364670	1236290	996223	1199720	1135060	1013420	961307	1203000	1275300	1103750	1202870	1162830	1337710	1089140	994895	1311730	1472950	1140940	1363020	1283810	1230760	1000210	1371470	1164470	1322600	1232500	1143600	1336530	1134550	1145560	1110580	1486190	1380060	1455790	1158790	1192500		1322040	1213430	1085250	896412	1070550	813960	692174	903674	836058	1055440	923499	825400	971572	995044	895870	1025160	919083	1065770	874960	1047210	1094020	934009	893499
A0A140FWM3	A0A140FWM3_PSEPK	cycH	Cytochrome c-type biogenesis protein	3942820	3645160	4485340	4276700	4275180	4256880	3993870	3778480	4112230	4097000	3679080	4101300	4196010	4332710	3768670	3831230	3608670	4195910	4138380	3880470	3491130	3557230	3154700	3883460	3505580	3451020	3317550	3761370	3701930	3444870	3350800	3302820	3468170	3177010	2936590	3895190	4126360	3118420	3722130	3393940	3712450	3739890	3865990	3671820	3949500	3634550	3567000	3640900	3463390	3722210	3817460	4358300	3820120	4165590	3696710	3354900		3890360	3525140	3156820	3709720	3913600	3837990	3331290	3581610	3473460	3539270	3421840	2879710	3337710	3758150	3577750	3667180	3924530	3923670	4018350	3843700	3851270	4098310	4159750
A0A140FWM4	A0A140FWM4_PSEPK	ccmH	Cytochrome c-type biogenesis protein	701754	637613	614000	775755	605727	747085	381593	1165360	675395	665969	717412	696455	769222	642710	765662	607916	714210	403198	636391	831018	532349	542343	528875	708748	651437	736986	554545	441737	621514	501379	698222	549043	535259	471867	253069	667177	488193	600994	636135	501982	460674	503931	562626	687407	462263	605001	467228	429050	420815	634277	456912	572308	661086	587518	356050	381836		433665	357248	450938	516050	490999	556038	554058	336156	385529	632617	597754	630882	520178	322700	397237	508842	401517	597297	463282	381421	522652	671152	476988
A0A140FWM5	A0A140FWM5_PSEPK	ddl	D-alanine--D-alanine ligase		22789.6	15992.6		19330.3		22676.9			15519.5	39274.2	22888	28377.3	33235.3		27705.1	36433.5	20601.2		22756.5	23862.7	29408	34350.9	24818.4	17530.4	33629.6	22437.6	27387	22443.4	24414.1	36043.6	24752.5		24349.8			15364.9	24108.1		22244.5	30907.8	30264.1	34116.9	28110.2	41339.3	40887.8	29904.9	41533.6	24677.3	44977.3	29771.5	28197.7	31157.1	32337.8	26191.2	25729.1		26619.2	32292.1	26675.4	33625.7	19938.9	27079.7		15364.3	26985.4		32486.8	37363.2	19817.3	22955.1	19973.3	18841.6	23471.1	27690.5	22685.6	18850.9	21981.2	29140.5	17299.7
A0A140FWM9	A0A140FWM9_PSEPK	PP_5677	Uncharacterized protein	2876130	1655700	1508110	2124730	1342560	2104600	1626270	2830100	1380560	1702020	2009330	1606770	2071270	1490510	1499690	1063180	1911000	1191400	1963940	2234850	1407030	2260790	2602450	1885260	1302660	2108390	2228720	868689	1762000	2009560	2361110	1239730	1915560	1794890	1318570	1510250	1289890	2842900	2122560	1693780	751082	818381	855922	688821	817181	1345790	1262300	802137	1221810	1060290	925072	916350	1225550	879913	565547	920044		817880	513137	930423	770728	842247	1448280	1555960	566593	1291880	1599800	1349580	1363270	1368560	758192	978764	1507350	661294	1183650	752344	839747	1432910	1189230	517417
A0A140FWN7	A0A140FWN7_PSEPK	PP_5685	Uncharacterized protein		6254.22		7438.91	7908.22	15050.2			11498.6		4879.87	9971.04	17920.2		7462.39		26470.2		12839.2	11824.7	9853.55	8362.49				13281.5		5416.62	11256.6	10688.4	9002.47	8442.91	14373.8	10256.7	18365.6			8633.47	7055.7	11369.3	13359.3	7555.46	6297.64	4833.14				5268.8	8904.99				7555.36	6369.06				5637.49		6408.89			7376.32	14039.2		11516.7	27664.4		11511.8	18198.2			6680.08			8661.39		13825.4	6919.08
A0A140FWP7	A0A140FWP7_PSEPK	rluB	Pseudouridine synthase	6501160	5514120	6519800	6401680	6685060	6508720	5614370	7369260	6106800	6418980	6056860	6277990	6722260	6274280	6650530	5841420	6865210	5513520	6011850	6751350	6106070	6052970	6067070	6565780	6385840	6393950	5990190	6209610	7070740	6163750	6185460	6372780	6128480	5601500	5236800	6741120	6620060	6107900	6736810	5851760	6633310	6883460	7149920	7637620	6610180	6374440	6250600	6489590	6655620	6990670	6679330	7758590	7208110	7230990	6257750	6396000		6599500	6774500	6767350	5859790	5951990	5996610	5380020	5777700	5253530	6159520	6122240	6114310	6243000	5716170	6156340	6016640	5441250	5997410	6350400	5773640	6101320	5716300	6337130
A0A140FWP9	A0A140FWP9_PSEPK	PP_5696	Uncharacterized protein		194801					193578		388756				156847						219284	174623	234642	202017			305803	291128															349615	383795			417878			204304			244633	400540	500643			381350		154909	541055	705984			202447			601699			313278			381661	327334		504224	435061	424815	431315		363524
A0A140FWQ0	A0A140FWQ0_PSEPK	PP_5698	3-phosphoglycerate kinase		380427	249230	61978.4	69948.8		265206		132478		531020	112597	260615	351794	125925	125182	482310	162491	434317	121463	204526	348323	436775	144778	257930	420288	205172	173335	181796	202036	90083	163922	339864	284738		102442	215297	124061	209491	328104	79728.5	81169.5		102850	151101	135101	90997.8	104518	132619	116158	117002	43429.7	78968.3	44514.5	130482	118898		233044	135977	89209.9	67534.6	87725.8	132696		107887	243918	111372	217929	122170		132727		201947	105862	129846	53803.7	108156	276648	197653	29584.8
A0A140FWQ1	A0A140FWQ1_PSEPK	PP_5699	Iron uptake protein		68048.8			150752					150737			101279					154700									127026	149961		152389		85460								120401	361560	515934	367234	380641	266647	538628	517253	425420	466230	210554	703934	337640	422844	390630	508369	385616		688985	386579	346696	335371	280929	246623	216518	274082	156802	195059	313891	245035	282528	292044	295380	306234	221370	155640	75842	108119	178179	163127	165952
A0A140FWQ2	A0A140FWQ2_PSEPK	PP_5700	Ribosomal subunit interface protein	9312400	2802170	2791100	4542720	2715200	3595020	4399700	15009600	3268620	5259070	9274360	4541390	5142280	5832640	8491330	4165980	10339300	2514140	6150700	9299760	1386480	1938650	4574280	3064580	2280250	3113150	2692530	1345480	3075390	3666190	4433020	1914560	2213040	2342480	1150700	2261440	2179760	3049090	2268200	1491470	8591910	8363320	9071020	13895900	9502880	9739170	8123620	10900100	9711740	17203100	9182900	10440200	8950060	8999140	9668070	12102500	2389280	7760540	5296990	11448300	3791420	2586760	4730420	6533980	3215180	3838550	5714640	5857430	7358480	5466520	2791540	3502610	4161970	3187930	7285030	4146710	3554000	2231440	4415240	3114050
A0A140FWQ4	A0A140FWQ4_PSEPK	PP_5702	PilZ domain-containing protein				7426.54							16692													6400.02		6390.56						7041.58										31609.2	32848.7	22937.3	49878	15875.2		18973.1	17001.5	21558.6		15380.1		25044.4	28876.9	26701.5		17764.1	20492	37315.1	10192.8	10668.4	7701.18			7142.02	27889.4	16427.3	15424.4	7166.81	9499.38	25054.8	18605.2			15294.3		11103	17930.4
A0A140FWQ5	A0A140FWQ5_PSEPK	PP_5703	Type 3 effector HopPmaJ	13172100	8732920	6536480	6417800	5787320	7487790	10887600	12299300	8330560	8069060	11973200	6776290	14924700	8465080	9452380	6303220	12867500	5202640	9203420	9254110	8438660	8970580	15132600	8236120	6551980	6891360	8885260	6922690	8261420	10681300	9228050	5914210	9829800	7314710	3742010	5335270	5621410	11446200	6234150	8195140	11487200	11400600	14455700	11289400	16884600	13360900	12119900	17140500	20759600	14155000	8849870	14154100	15239400	14659800	21195300	18500500		13843000	13684200	24490300	8167040	7477390	12783100	13998400	5566150	22443300	24842600	11011700	12506800	14425000	8872790	12353200	15196200	6998200	11994000	11091400	7706690	15256400	10118800	7700050
A0A140FWQ8	A0A140FWQ8_PSEPK	truB	tRNA pseudouridine synthase B	4071660	3832800	3617330	3545900	3813810	4036710	4639080	5184760	3925710	4192750	4544150	4184200	4380360	4210560	3965120	3917300	4407930	4385950	4355720	4584390	3777000	3350560	4093800	3482960	4248770	4127850	3518780	3751690	4011090	3997240	4354040	3836610	4079780	3304320	2618080	3770180	3751050	3845320	4002290	3724100	4851360	5157350	5302500	5065670	5956550	5289660	5491500	4956300	5907460	5367200	5846980	5379200	5640300	5264410	5418950	5008460		5093950	6359800	5359780	4279450	4304470	4493840	4685690	3958880	5081100	4878180	4422690	4318720	4725810	4272770	4604490	4752840	3783980	4397120	4444560	4056930	4187510	3994820	4399680
A0A140FWQ9	A0A140FWQ9_PSEPK	secG	Protein-export membrane protein SecG	14263100	6497330	10313000	11650500	8499160	12141200	10308500	11670400	12962700	12268300	7777690	12012800	11424500	8665590	12586700	10791700	9821070	6682950	9934610	10456300	8923480	8569220	11878100	14653800	8378680	9368290	9185250	7596290	12709500	11661400	11266800	8380820	8567400	8582570	10922800	10083800	9346030	11189800	10704700	7473200	14704700	13112800	17165200	13366300	12436800	10913200	12456700	13771000	13588100	13692300	8198970	16564900	13766400	14164700	10109700	10718200	10616800	9354620	8148320	11964500	10707800	10625800	10449900	10494500	8521940	8419780	15197200	11861700	14556200	14480300	9254220	12404700	8508040	10839900	13674000	13139000	8803540	7262780	9327350	11293000
A0A140FWR3	A0A140FWR3_PSEPK	PP_5710	Lipoprotein	5369090	3811140	4550980	4407690	4233250	4258560	4719990	4890750	4980930	4992460	4922020	4259540	4524070	4868280	4822550	4281640	4611210	4500240	4685390	4483740	4222150	4422480	5430650	4735620	4293750	4453750	4445500	4521050	5002930	4395560	4421920	4005600	4726360	4553300	4058570	4555280	5375360	4650520	5115330	4637180	2497470	1878790	2104920	2046260	2285440	2181870	1846920	2404520	2373880	2722780	2683540	2192470	2544550	2607530	2327390	2315380		2481320	2200140	2315150	2632170	2657140	2650350	2688890	2099120	2285590	2278270	2704340	2375950	2533970	2712330	2317760	2790210	3717820	4349010	3810600	3743440	3619690	3946450	3422200
A0A140FWR4	A0A140FWR4_PSEPK	PP_5711	Endonuclease GajA/Old nuclease/RecF-like AAA domain-containing protein																																									3500.23	4526.94		6246.62	5993.18	3985.33				7613.43	4677.2		5586.69	4671.03	4952.66	6249.77		7232.71		5030.42	3167.05		2252.55		3554.3	4833.91										4398.64
A0A140FWR7	A0A140FWR7_PSEPK	rluE	Pseudouridine synthase	289699	184283	186064	199883	217312	194121	207863	294928	173563	180811	220271	165502	252290	194854	196134	206468	339995	161490	235957	286246	187375	216688	202484	192659	201390	239234	199847	180285	161778	207155	294235	248716	214791	183755	134612	173851	185524	197262	210490	177563	185017	138889	271779	210487	240986	189344	183656	193779	208379	216849	201113	220714	251404	208734	191671	228746		236613	278636	326328	212749	157368	204697	226911	195753	228049	217327	254373	226500	234856	177735	168028	175812	198952	159433	168989	205282	184835	222374	198742
A0A140FWR8	A0A140FWR8_PSEPK	PP_5714	Uncharacterized protein	430410	434467	440715	426283	333828	433984	438497	589108	440889	405162	379810	472389	476199	446617	472368	519499	412791	333084	400251	439636	520097	461722	724065	598274	645443	598634	551897	409761	601166	483481	484969	465714	522463	395406	248372	464664	488768	487935	518475	510489	335987	404183	415533	382005	354115	336141	290335	386351	359328	407354	340919	396288	353447	346782	270762	328414		357233	435087	345874	415622	342068	352560	427535	332575	372226	377700	447527	863498	473193	310632	421134	363728	353637	454955	391158	332559	507664	446293	338225
A0A140FWS1	A0A140FWS1_PSEPK	PP_5717	Uncharacterized protein	497905	342265	248674	271856	209876	247274	331976		257892	126963	289348	184573	215230	278846	342588	247378		267352	425979	155508	238217	191514	485679	181832	329247		284852	373642	345815	451941	394151	393333	290946	393266		369246	352612		290898	290378	339118	327358	359830	425852	273784	468795	318869	326729		164596	480818	197929	431249	384772	294650	374880		440242	262752	335185	370026	471839	361301	441002	327938	415881	329955	376513	291999	279778	450666	477172	362851	622277	455717	349620	301646	430086	404361	300502
A0A140FWS3	A0A140FWS3_PSEPK	ahcY	Adenosylhomocysteinase	122774000	88315200	104928000	103071000	109755000	107986000	116964000	128319000	109529000	113720000	110724000	106828000	109819000	111252000	114920000	104082000	114269000	119821000	118182000	115347000	79732500	82849700	97599000	86665400	81625300	80241500	80714600	92260700	97748900	97682300	101155000	83743800	85117700	81146400	103550000	83329700	97418800	88993000	87209000	77977000	191057000	172332000	187906000	181405000	201211000	187629000	191758000	184537000	201485000	215237000	222031000	206072000	201548000	207353000	209853000	200152000	112635000	201991000	212624000	190662000	159758000	143819000	158142000	151209000	150102000	153175000	156967000	153556000	149348000	153545000	163564000	161923000	154933000	154921000	160010000	157342000	167708000	146229000	157710000	153476000
A0A140FWS4	A0A140FWS4_PSEPK	ubiB	Probable protein kinase UbiB	1833960	1869140	2340000	2160310	2244920	2215760	2178730	1827640	1991040	2225680	1774130	2023690	1986480	2104380	2048680	1852870	1851310	2191850	1936650	1994120	1829520	1734570	1791870	1894950	1877910	1921710	1832670	2178140	2023840	1820720	2052280	1844120	1921610	1718200	1847090	2045200	2105910	1619160	1986350	1896820	2108010	1934790	2169530	2068510	2152130	1974200	1971590	2135040	2010220	1977620	2119420	2494670	2273810	2363910	2177210	2176580		2252840	1946290	1873840	1921560	2262350	1930860	1703030	2053130	1744580	1918940	1922390	1700760	1930630	2146110	2051310	2009060	2187840	1721970	2054150	2108480	1977450	2051320	2101880
A0A140FWS5	A0A140FWS5_PSEPK	betI	HTH-type transcriptional regulator BetI	5252880	4478050	4972540	5283720	4928950	5231540	5047240	6086070	4239740	5753340	4706540	4935430	5022330	5252710	5376530	4576720	5586990	5059720	6060990	5292870	4224020	4149310	5381780	4077050	4162610	4806920	4082760	3832280	4685890	4270550	4678840	4048710	3925140	4238780	5181620	3835410	4216330	4609500	4625470	4904010	6443880	5997370	5810020	5615730	6256310	6060840	5537990	6154530	5685790	6929280	6453560	6631780	6240850	6301930	6144010	5117050		6660770	6461920	5419370	5241650	5203100	4612000	5305150	4425010	5146730	4654000	5323910	4596290	4497260	4573440	4839990	4660890	4551000	4972820	5082880	4856280	5066980	5845770	5203210
A0A140FWS6	A0A140FWS6_PSEPK	PP_5721	TIGR02449 family protein	8924580	5435590	4264880	5631290	4222210	4723370	5957950	13293100	5792750	5179260	10691200	5757810	6581270	8876660	8215040	5287510	13719700	5371340	10118300	7882560	5616840	7573150	15606100	7139830	6677180	10104300	9394770	4625360	6329840	8281330	10325000	4385110	6822630	7178650	3926430	4840550	7154120	6879150	5757400	5335430	3933490	2959930	3421630	2453440	4690050	5686730	3804880	4863740	5069600	7561970	5531250	3604530	5329140	4337580	5275500	6534360		4757490	4426280	4796640	5859640	4249050	5631320	9351720	3416930	5908820	4534280	8224090	7107900	4719420	4671480	4068930	6180140	4194530	8090170	3992850	5220460	4953070	6402560	3532640
A0A140FWS9	A0A140FWS9_PSEPK	PP_5724	Gamma-glutamylcyclotransferase AIG2-like domain-containing protein	2178490	1448430	1372550	1766810	1359930	1717100	2720820	4110550	2190890	1966340	3186600	1543010	2778050	2149940	2185300	1298850	4140880	1795890	2675330	2511780	1571620	2042470	2273150	2218110	1442920	1810450	3098330	1746000	1898100	2335240	2336700	1523380	2053460	2134770		1295390	1255930	2510040	1919630	1324560	1936880	1274450	1944180	1576130	2687290	2197170	1464680	2058030	2638070	3328400	1983670	2157710	2230110	1991820	2480760	2152590		1923290	1951600	2631900	1803260	1195360	2758860	3483880	1560570	4164230	3364510	2173330	2509080	2297160	1677830	1336090	2401410	2096160	2127220	1374670	1751090	2047240	2005460	997647
A0A140FWT6	A0A140FWT6_PSEPK	PP_5732	Metal-binding protein	5428470	3646150	2771320	3968590	3103760	3019920	2463910	7745170	1873340	1792060	3800390	2736220	3207810	2469820	3103230	3193410	5157900	2087550	2761350	3855470	4108210	4361060	9278520	4199600	6042150	4576960	3931070	2506160	3246240	2900980	4374840	2233230	2034370	5150240	7435250	4590920	5963060	8986830	4650350	4174340	11306700	9285180	7621090	10499900	9543160	9179960	8830460	6845910	9797720	11921000	7919860	6080960	6072180	7021700	6095600	7855730		6768030	5700820	8337770	15751300	9210670	12747500	13996000	12290200	14447200	16315500	15524400	27407100	13851400	10160500	7731950	10072400	5548130	6697250	4179480	4515600	6724480	5890680	3262760
A0A140FWU0	A0A140FWU0_PSEPK	PP_5737	Uncharacterized protein	39674300	18787000	15974500	17382900	15432300	16157700	30392400	45739500	20848300	18978500	38040600	21141600	23359600	25670400	26545500	19934800	45370700	16929400	28065100	33668400	23622800	28352300	59019300	28573500	24848300	36354200	30533000	18136600	24449400	28100900	39739900	18369600	23675400	28706700	23838300	19323100	26128600	33142500	23313100	20771200	12146400	9791240	10160200	9550550	12578000	12277000	11174200	13310400	17224000	17002700	15241400	9354310	12434600	9447520	13301400	16278500	7844530	11090300	19762900	15551900	14542300	10196300	15579600	25463200	10882600	25312500	20869800	21654400	18439900	15706600	10779000	11486400	14619800	14962200	21291200	14304000	13197500	12569700	16232000	11886600
A0A140FWU1	A0A140FWU1_PSEPK	PP_5738	AAA family ATPase																2799.19	2858.87	2884.63		2917						1237.3							811.383	1930.01							2010.39		2623.62		2281.6	2181.42			2198.5	1321.03			2238.96	3682.04		2240.8			2250.2			1669.39					4232.71						1137.12			3080.09	1998.71
O85207	PHAG_PSEPK	phaG	(R)-3-hydroxydecanoyl-ACP:CoA transacylase	561206	618886	604426	689162	540005	592733	517625	733412	444173	473923	540753	519898	613915	560245	603290	510657	660833	632108	506497	560985	1145830	1195280	1454050	1329470	1254490	1480550	1326600	1354330	1120850	1271920	1536450	1138560	1203030	1407190	1261690	1685380	1722700	1634270	1645860	1353030	1464620	1194290	1453320	1162940	1598670	1363760	1436390	1465310	1244360	1532940	1671660	1314360	1631230	1603960	1180130	1413630		1416130	1154710	1112110	2197890	1984170	2111500	2258850	1937280	1937830	1701630	2262590	1966460	1883360	1727290	2104080	1789410	2080900	2061040	1787940	2265780	2010770	2113170	1930730
P0A0Z9	ARGA_PSEPK	argA	Amino-acid acetyltransferase	52501200	35154400	49348900	47725900	45565300	47248300	44634600	45845400	43430500	49519900	44201400	46303100	44943200	43583400	51884300	39924900	48629800	40505200	46899700	51990900	41763900	50490400	58933600	45093800	41783400	52960400	44104100	44516700	51397400	44527300	56205500	45803800	44710900	45764600	49342400	47532900	44995600	48789100	54012700	40194400	58650100	48012500	55061400	53610400	49989000	55915100	58853200	54259700	53604800	59886900	64308800	61913600	60858100	57492300	48283400	52964700		46882700	50913300	51031900	53565400	50534000	53031800	53293000	43340000	45070800	53299700	56219400	53102200	50035700	49774900	46803900	47487300	47275700	56850700	50158800	46000400	45917500	55351500	50591800
P0A101	PCAJ_PSEPK	pcaJ	3-oxoadipate CoA-transferase subunit B	103353000	52828200	50109800	59464300	55007700	50612900	81625500	113102000	65838000	61931300	111192000	73381200	73746800	72294700	82018900	71987200	95119600	79251500	85070400	102689000	47664200	56133200	83275300	50264000	55222100	61611100	56700900	61799700	71625600	64863900	95168600	59536200	61355700	55881200	65354700	43359300	51818500	61504300	51133100	48318000	1709090	761055	750452	631411	885284	708320	707827	736064	965902	828686	1173300	650004	787888	700406	1297890	868996		774146	995555	843676	756370	690268	925305	976636	584335	1222280	1005880	925668	938025	845849	640719	873373	1431960	1061520	809566	1159390	1315070	1093280	981827	741729
P0A116	DNAA_PSEPK	dnaA	Chromosomal replication initiator protein DnaA	5163100	4824040	5734230	5229500	5551770	5282730	5571530	5485720	5267570	5577910	5142470	5456290	5349370	5420610	5778190	5195560	5371810	5462090	5956060	4788860	4871970	4767040	5810680	5146160	4947620	5312360	5103680	5493270	5322820	5375270	5216130	5090670	5129210	5011350	5445330	5237520	6035070	4844550	5367400	4995610	6182980	5515650	6238480	5241760	6310400	5760430	5761310	6033030	6335980	6061960	6411330	6404740	6645530	6045220	6237280	5918750		6130020	5782710	5500670	5670330	5995390	5468680	5395880	5271150	5367220	5279360	5897200	5364670	5331720	5662240	5496750	5464600	5669790	5671900	5251620	5537150	5150230	5571460	5432040
P0A118	DNAG_PSEPK	dnaG	DNA primase	773073	497184	720124	681871	631288	745304	645803	585654	644670	682380	543877	597646	668386	657969	595903	614636	761569	632636	632661	568402	619604	578199	490384	720219	596127	704338	489083	672028	575223	703306	611141	750702	649932	572358	443842	678666	644161	665454	663941	574095	801020	730928	979076	785359	897036	748724	782142	807098	759926	802727	670827	807501	840376	850901	834607	720280		799691	748587	704153	816966	814851	820895	658639	638997	655081	695057	763462	729547	897210	684286	879898	838150	685903	711053	723118	763324	803795	801794	705731
P0A120	DPO3B_PSEPK	dnaN	Beta sliding clamp	26100900	20671200	22173600	23117300	24190100	21538700	26416100	28185800	22060100	24208200	25173100	22850400	24008600	21067900	22344300	21896500	27653600	23750500	24420000	26046600	21825900	22487900	28840400	21634000	23134500	21965000	21919300	24518400	24682500	24352900	27622800	22937900	23110500	24485100	27601400	21188300	24286000	24342200	23683100	22984800	19788000	17643200	18708100	18077300	21125400	18001000	19477100	18350300	21788800	20683600	21911700	19850900	18023100	15808200	21592000	21941300	23959800	17843500	23507700	22097400	19190600	18176600	22319100	21963800	19307300	24075700	23195600	20738500	23041600	23832700	19159300	20222800	21026600	23967700	20816900	21627100	24950100	19712100	18571900	21872300
P0A122	FER1_PSEPK	fdxA	Ferredoxin 1	2669380	750034	718496	1141450	579593	1053310	1163160	2993010	976745	1293450	2269100	995658	1553450	1098160	1869390	786653	2544080	339286	1833150	2147380	903677	1430790	1618640	1598160	1155010	1002920	1505590	439474	1242890	1762000	1617380	1079570	806723	1214720	720943	1393870	869934	1356170	1046960	807542	1057820	1064490	1211200	1308980	1387820	1142480	950409	1222480	1122440	1517620	863525	1471990	921964	1181190	1187190	1110980		1204570	1385190	908524	907359	712783	1359650	1669060	876306	1235100	2004910	1470930	1414210	1692050	678572	655656	1958750	859934	1489130	1330430	645493	835984	1461530	1307930
P0A124	RSMG_PSEPK	rsmG	Ribosomal RNA small subunit methyltransferase G	1763530	1196460	797015	1191720	894957	1124860	1213260	2547370	1377380	1256930	2185470	1271370	1578030	1536590	1650950	1299780	2371200	1013920	1605360	1990310	1184240	1106840	1794480	1392670	1066020	1360310	1272150	987300	1226750	1470200	1801050	949415	1211330	879538	749417	968360	872690	1340900	1024750	1043430	1279290	1324360	1468350	1704430	1455920	1409740	1152560	1393630	1835610	1845150	1360120	1477360	1477290	1202120	1450300	1723420		1481150	1859850	1984010	965127	966175	1400640	1517790	848649	1674770	1909520	1620770	1721550	1515180	864685	1134720	1253150	1113550	1569780	1367380	1000610	1230910	1334500	1331330
P0A126	IHFA_PSEPK	ihfA	Integration host factor subunit alpha	18183100	12280600	11401400	11699800	11440200	11197300	13373400	20623600	12671100	11873400	19384200	12293900	13488900	13013600	16348100	14266400	22011000	13008300	15237200	14804500	13623800	12138500	21363600	15533600	13851000	16441900	13620900	15046500	14931500	14605100	17071400	12574300	14151500	11809800	12178000	9324530	11433400	15347400	13126300	13088000	8210310	9134870	8949930	6973140	9627970	9023770	6933810	7950520	11191300	11708600	10071000	8393850	10757200	8574280	9139550	8865120		8710200	10256600	9690220	8667060	8446480	11259900	13759300	6595500	10919900	10342600	12435500	15224500	12363500	8229520	8723940	9206780	10337900	11701500	10694900	10603900	11146500	10231100	9843460
P0A128	IHFB_PSEPK	ihfB	Integration host factor subunit beta	13138700	14031200	10265200	8441490	8955800	8842100	12536700	14650300	9138060	7728330	15025900	9173200	11900800	13281900	11058000	8517700	16481700	10057900	13552400	12141500	11646500	13983600	15481700	10877300	12271900	14821400	11566900	11976300	10229400	12587700	12726900	10473500	12189500	12387100	9376830	9304500	10379100	11668900	11787700	13352500	8075890	6222580	4872340	5624400	8083520	7800720	6400190	8323910	9583800	10637800	9798490	4346170	7664620	6686490	8502460	7676680		8987350	8907040	7520510	7092120	7912140	8779240	10551300	5466690	11118600	8970930	9889210	8546760	6471450	7592000	5666950	9553390	7751150	10470200	6848280	7218930	12514600	8785280	5878360
P0A130	CPOB_PSEPK	cpoB	Cell division coordinator CpoB	11588800	4144350	4657070	5863680	4529000	5288480	6030200	16378800	4718270	5660740	11371500	5818810	6386190	7410530	8597430	4652170	11796200	4455240	8114930	9574700	4043510	6471160	10958800	8666720	6119910	9652160	7213170	4327440	7129760	6912890	9422730	5009870	6805860	5877140	1549480	5297360	5664220	7448430	6183500	4717550	6061450	5356360	5648560	6299280	7408740	8198050	5745740	6897780	6750770	10930200	8129970	5866930	7052150	6710710	6597270	9449450		6433640	2591340	7523130	6414160	4595380	7678490	10321600	4320540	7261240	7211320	9523160	7710070	5998300	4871390	5138890	7361920	4432820	9301980	5935040	5467530	5775750	7228430	4026550
P0A136	KAD_PSEPK	adk	Adenylate kinase	107068000	45816800	35779500	48224000	34358800	40021400	53028700	114510000	44619700	41793600	92035000	41438200	66842000	56501600	66824500	35044900	104852000	39961700	62637200	85441900	31787400	43452700	86533700	57192000	32066800	60907900	51603300	24666600	42974600	47616900	71272300	24873400	36631100	39780400	35089400	32585600	32455600	55484300	36227400	32183000	30995600	26610400	24465900	36381900	37058400	38084400	28453900	37902200	43438100	56974500	43987800	29711100	35096200	28650100	34965000	42754900	26050900	28266500	56591600	50916100	28606800	20066800	39301400	59643300	18396100	60822000	57834500	48757200	44539000	35986700	21821300	23772300	31652300	22993300	45805400	26834200	28183700	27058100	35338800	22068600
P0A138	PAL_PSEPK	pal	Peptidoglycan-associated lipoprotein	232010000	149771000	175017000	195720000	178569000	170820000	186734000	209249000	182678000	193854000	205112000	167902000	167383000	202842000	193320000	170006000	188965000	168978000	207042000	212297000	172958000	181828000	263845000	186494000	162392000	184019000	183700000	193903000	189411000	194272000	213418000	158390000	175599000	187089000	245451000	155798000	209431000	188554000	203434000	171301000	268332000	231521000	247694000	199409000	286485000	289654000	251243000	246867000	265084000	315077000	321851000	272360000	309775000	293049000	294868000	258999000	147250000	269851000	247149000	213660000	272075000	233335000	262253000	261481000	233301000	232958000	209359000	255928000	240338000	211970000	257595000	236921000	230920000	268756000	274622000	246136000	258788000	220021000	296969000	245293000
P0A140	YIDC_PSEPK	yidC	Membrane protein insertase YidC	5010480	4007770	4613790	4955620	4535690	5077510	4518080	4857360	4581440	5150340	4331800	5006520	4851630	5196290	5201410	4512370	4383510	4752110	5137890	4767030	3802800	4183290	4114890	4360450	4316590	4096330	3898080	4139790	4627500	4239800	5092350	4145590	4103820	3952320	4322210	4380390	4742480	4261120	4466720	3657490	6232670	6297250	6756410	6135540	5940630	6227890	6085720	5940300	5417370	6228200	6662430	7314660	6324690	6699600	5409860	5630970	4711450	6350330	5272160	5578780	5605960	5469890	5370720	4881580	5271900	4209430	4989960	5268690	4857770	5262870	5529990	5761090	5340260	5130500	5389750	5160260	5107380	5122640	5794030	5590030
P0A147	HPF_PSEPK	hpf	Ribosome hibernation promoting factor	94063100	34195700	34548600	41921000	27514600	37835600	46106000	115659000	41316200	41629300	93188000	43582300	45926200	57685200	67373300	38779600	82993800	31373600	54464900	62623600	25788300	43698500	117227000	65499800	38140200	59587000	55761200	24916500	57093900	50507100	70899600	23072900	39985600	34644100	15338200	30904200	31124900	54385800	35817600	25022500	38144300	32070300	30325400	39672200	40810200	48733400	35199600	47509900	48347600	72954100	48679500	36280700	53319900	37905300	41544700	47433600	28120000	33507100	35418800	46280600	39382600	32267100	48258200	75433000	24856800	52004300	54240600	64820000	61232400	40163200	27172800	29245900	40528100	35247500	74065100	36694800	31807900	30020200	44848800	25075000
P0A149	Y002_PSEPK	PP_0002	Uncharacterized protein PP_0002	5635690	4514180	4879420	4735740	4837470	4855170	5437290	6379390	5047230	5357740	4954940	5564010	5948770	4863550	5925880	5159990	6471530	5314710	5979060	5177320	5066810	5195170	7524730	4938450	4647040	5204140	4770220	5355860	5675440	4998220	6546710	4705720	5342410	5090320	5389500	4805450	4987980	5534260	5467160	4897410	6150020	5139090	5646880	5289140	6066070	5478090	5850140	6009700	6061190	6839240	6264140	5556730	6862250	5317130	6088450	5993590		5526200	7667490	6283360	5089630	4738130	5004220	5124000	4780990	5422840	5103810	5494500	5903910	4979360	4972480	4712260	5187320	5215980	4691800	5211700	4512020	4390270	4780710	4706840
P0A151	PARB_PSEPK	parB	Probable chromosome-partitioning protein ParB	15926200	11082300	7487900	9232940	7974860	8681600	12918300	22631800	12859300	10323200	16742400	13200300	13899000	11687000	12871100	11693500	17982200	11932000	12325300	14913500	10171100	9423220	14639400	11547900	12297100	14091500	10852100	8919360	12741900	11462400	15911300	9222860	11631200	9250930	6608170	8592340	8399950	12922900	9446610	8791720	7675020	8129700	7591010	7985770	8623650	9888040	7269090	8482760	13403200	13069600	9734000	8006560	10281900	8026370	9092200	10764500	7936930	8404540	13721000	13398300	7884090	6220410	9144680	12384500	5580950	12096100	12494200	12379800	12874100	11765400	5880010	6919970	8321290	7229600	11422600	9935270	7547910	10540700	9397460	7464260
P0A153	LEXA1_PSEPK	lexA1	LexA repressor 1	24898800	24939900	22491200	21237400	20540400	22644300	27190700	32472700	24167400	22223000	32993700	24843300	27709600	25028800	24350800	22110500	27104100	25645500	26223500	27800200	26456300	24069500	26934500	22709300	29511900	26547100	22660600	24066700	24613400	23382100	23930700	24091300	27202100	22451400	15386900	21527000	22491200	24714800	25022900	26079100	19448600	20361100	20251600	18288400	21715200	23064300	19961800	19955500	23952500	22201000	23931600	16464700	21053700	20584500	20514700	21096800		22768000	22584000	22954400	18324500	18837300	20587700	22591900	17225300	25507800	20169400	23058800	19465700	21926600	19159000	18794000	23936900	17389400	20339700	19405700	17772200	25521300	20481300	19823800
P0A155	AHPF_PSEPK	ahpF	Alkyl hydroperoxide reductase subunit F	4825760	4888290	5119890	4810100	5021750	4588250	6114040	5961780	4784470	5644110	5908140	5820770	6095280	5887290	5217150	5331110	6379350	5671200	5888490	5070190	3895900	3276090	4471770	3476070	3839640	3857260	3321870	4146630	4659240	4150340	3889410	4346900	4349000	3249310	2216490	2974190	3236020	3589710	3665590	3737360	3048220	3605260	3228450	2976540	3908330	3177730	3101530	2876910	3480850	3424890	2680900	3058660	3810960	3162750	3822340	3068920		3416020	3820860	3573610	3281410	4024420	4668010	4020640	3299200	4350910	4331410	4359190	4216590	4561360	3622610	4063450	4430500	3993910	3916830	3953980	3838950	4934740	3483080	3951870
P0A157	RL7_PSEPK	rplL	Large ribosomal subunit protein bL12	174637000	126722000	82711900	158422000	103036000	149356000	169724000	195445000	189717000	181297000	142514000	179889000	199262000	83225200	123307000	112999000	170462000	120732000	137658000	153615000	107397000	96625500	248210000	101799000	78376600	78417900	113082000	98453200	175193000	194215000	161379000	111018000	143703000	87794300	86822900	57492100	52330400	208164000	106991000	97739900	193123000	186413000	231971000	188536000	249310000	204669000	187290000	270936000	251005000	270888000	125243000	270056000	307769000	272070000	238066000	218657000	277138000	205580000	154084000	317456000	114960000	90848400	229192000	243700000	116990000	217493000	262904000	108887000	184751000	206057000	131121000	162574000	176502000	128747000	120147000	182374000	126030000	164861000	149124000	136298000
P0A161	RL34_PSEPK	rpmH	Large ribosomal subunit protein bL34	70732300	49478400	73328600	65899500	70421700	65851000	72891200	67411100	67558700	80212900	67315700	68633400	74275600	66057200	68129300	60005800	57944200	69118000	59212300	62671000	56241500	53136500	77674900	73036500	57542300	61351600	61421300	69467800	63141300	61240500	56300100	56291600	61327600	49675800	68018100	48796800	61625900	59105300	66404600	54445600	94578500	88248500	91471400	74531200	97492100	88418900	90291600	101528000	96873100	97753300	107984000	103090000	105251000	95667000	118755000	112923000	50410200	106017000	93043900	83593600	74382300	78511200	80882800	74892100	70087100	64092300	77308400	80858900	81811300	70014600	75131700	77440500	78280900	83448300	98538300	89763400	78696500	81007800	81337900	84123700
P0A165	RS21_PSEPK	rpsU	Small ribosomal subunit protein bS21	137240000	111996000	168360000	146415000	128347000	140980000	139771000	141514000	134949000	150713000	153021000	132115000	131515000	154439000	154684000	138436000	127493000	123895000	122377000	117444000	117525000	124427000	167516000	159454000	120786000	149787000	137776000	133657000	176706000	137870000	133710000	105000000	136743000	118317000	141688000	117086000	135908000	138358000	146050000	98508600	195280000	172200000	196203000	128697000	189525000	187399000	199969000	200341000	175027000	214443000	191397000	207876000	228223000	192507000	189721000	197351000	151788000	181257000	169574000	161836000	129888000	171376000	155558000	153542000	120215000	141336000	152097000	170059000	159886000	136646000	146878000	145309000	138713000	163458000	196976000	151972000	153890000	153638000	152602000	141901000
P0A167	RNPA_PSEPK	rnpA	Ribonuclease P protein component	534282	604216	613475	578677	633847	628045	968279	724118	708848	703741	710759	737164	811535	777158	715127	647084	792148	720556	757567	787868	565015	648414	621843	490667	661644	628113	565928	787297	554437	745586	465535	653684	831668	648075	542290	537635	809108	547763	609010	635499	927316	786974	833620	684558	1068190	964868	862007	782196	976115	996672	1209140	797044	1017600	975307	1021830	1005160		921452	1113690	872130	874171	773140	785867	795388	701937	864243	559299	855015	692896	721631	839790	801329	829409	980500	793468	808085	1009750	868418	733295	830420
P0A171	RP54_PSEPK	rpoN	RNA polymerase sigma-54 factor	3288000	3041700	3446320	3252010	3551350	3174780	3067190	3572000	2997720	3514310	3267420	3283860	3081180	3175660	3241600	3071620	3313900	2974370	3374280	3366400	3103220	3245920	3099780	3274210	3078400	3137590	3048520	3186090	3476710	3180360	3387080	2945000	3287140	2828390	2750060	3054890	3249520	2943410	3335550	3063700	3451950	3212940	3522550	3117800	3465220	3213980	3258930	3424070	3167000	3254500	3465890	3404420	3599400	3325000	3295550	3122890		3467120	3200410	3235040	3049620	3345170	3361130	3144350	3089070	2800670	3261570	3126340	3069170	3210080	3359170	3385080	3313620	3245000	3189730	3251280	3143950	3537490	3041130	3276770
P0A173	TOLB_PSEPK	tolB	Tol-Pal system protein TolB	11496800	9469540	9374640	9765930	10588400	8410740	10389200	12383200	10541500	10587400	11209400	10427300	10478100	9519920	9722040	9618840	12710500	10756200	9734220	10948400	9583580	8158310	10834300	9926590	10054700	9725540	9143830	10259000	10551200	9735290	9940180	9238430	10583500	6245270	6447240	6638180	8260790	9806920	9899780	9097710	8544860	11493700	10305900	7486040	11621600	9880880	7543780	9778130	12173200	12059200	10564500	9318400	12081200	9261430	11933500	10871000	9911560	10823900	12345400	11466500	7872450	8683550	10769200	11109600	6472080	10771900	10727600	11391300	11464600	10911100	8006090	9006480	8796050	10886600	11052200	11649300	11611400	10816800	8734110	11434400
P0A175	MNME_PSEPK	mnmE	tRNA modification GTPase MnmE	18499300	15997400	18020100	17969000	17802600	17107500	17626300	18894300	17117600	16868200	17367400	16328300	18057400	18023300	16324700	15636800	19837300	18564000	18400700	18096200	17689000	17472500	18207300	17084300	17605000	17086800	16343800	17828300	16161300	17727300	17661100	16447100	17793300	15686900	15541500	15901200	18138100	17755500	19283800	18519600	14006400	14065300	14808900	13424200	15251000	14787800	13684100	13452400	15543200	13576500	15591900	12608600	14680400	14241700	15480800	15222800		14570500	15936300	14018600	14197800	13799300	16265600	15292200	13561100	17426500	17287900	13607500	13432700	14659100	14239600	15269200	15400600	14016300	13592300	14348800	14460300	15048600	13987100	14010900
P0A179	YIDD_PSEPK	PP_0007	Putative membrane protein insertion efficiency factor																																									21358.9	18341.7	21894.3	14585.3	22423.1	17691.9		18673.6	11139.6			24248.2	14229.1	18930.4	23589.2	37516.3		21118.4		18193.7												9111.43
P59285	ALLA_PSEPK	allA	Ureidoglycolate lyase	1223170	460189	393180	508199	349901	517938	596735	1402900	355278	438548	1431730	524929	736301	856510	885155	421441	1344930	343008	1065560	814383	621971	1148410	1467090	1066530	691807	1457280	943253	556532	667230	1018380	1313640	573932	968753	892252	542219	661341	812663	978705	829095	696318	463371	256918	256258	495919	524087	564491	318288	452591	485989	673310	766633	389588	549402	454251	428090	442666		483958	306041	508832	746811	519321	957328	1356680	459134	1165230	1129950	1224630	743127	680164	567084	503832	1151390	505010	1118990	527687	644350	890742	1037860	493973
P59300	ARGB_PSEPK	argB	Acetylglutamate kinase	9463600	5403380	3866840	5010770	4122220	4378290	5272100	12775600	5881330	4665320	11842900	5154640	8375820	7298360	8653310	5509270	11900200	4498230	8340190	8829350	6332760	7563680	11907200	7083990	5634060	7752970	6810230	5594380	7132480	8127280	10157500	5213420	6343250	6492350	5494700	5562290	5068800	8178450	5252460	5783810	6549250	6250110	6154960	7717300	7168730	7521910	7182560	7079030	8827150	8356820	8264130	6056490	6712860	6367100	5995160	7511370		5798280	9949110	8787410	6388260	4990660	7790080	9308910	4103820	10214500	10409000	9369180	9527490	6756920	4381540	5366970	8195440	5538500	8613610	6556360	5315070	6961720	8012180	5272000
P59308	ARGC2_PSEPK	argC2	N-acetyl-gamma-glutamyl-phosphate reductase 2	271039		90889.4			100653					123037		61184.2			73432.6	123323		105807	103811	34366.3	52130.6					96585.5			92838								102381	111905	91115.1	260538	228226	302549	324338	338355	294126	245505	344034	389448	318726	368291	248362	261546	315611	381110	317816		317205	368558	334014	93448.2	143136	156134		117941	175569	123213	127895	105700	166969	117192	98086.2	150978	97551.9	83545.5	178819	120686	153107	151258	159782
P59319	ARGD_PSEPK	argD	Acetylornithine aminotransferase	11900600	8071540	8020260	8436110	8546140	8681810	8915560	12854400	8589340	8856110	12469500	8518910	11196400	9943930	10323200	8130610	13030800	8951570	11247800	11454100	9344790	9840120	12428700	10159800	8871320	9824060	9901150	9029890	9551720	10804400	11311600	8542500	9309670	9948750	8975660	9509970	9656270	11046400	9663840	10079600	8759350	8307150	8747520	10249800	10338800	8783060	8643350	9839700	11086100	10217100	10232300	8340700	8121680	7827520	8874020	9698990		8274300	11661700	10659600	8255010	7249910	10190300	10747900	7149390	12949600	12204500	10388400	10355700	9646990	7663520	8385560	9729140	8780070	10052400	9722610	8663960	9507000	9342880	8304420
P59351	Y396_PSEPK	PP_0396	UPF0229 protein PP_0396	14983400	12100100	14983700	15044400	14127100	14528800	12503300	14179100	12631200	13386100	12089100	12440500	12592700	13837900	13991700	11963000	12838000	12805800	13533200	13298800	11817100	14690900	15376600	14656900	13963700	15068500	13570500	13851400	13881000	12526200	15232800	12364400	13384400	14182100	16607900	15424500	16121000	15382500	16248300	13065300	6025710	4953200	5672780	5150820	5492220	5456410	5567230	5849980	5556740	6001700	6029040	6372710	6003460	6283410	5014620	5379670		5595140	5050690	4961100	9056130	9222400	9264250	8503320	9196820	7663350	8702530	8974050	8264400	7691630	8661930	8388510	8734990	8210680	7879970	7985230	8762050	7914240	9407240	7805930
P59364	YCIB_PSEPK	yciB	Inner membrane-spanning protein YciB	37660.5	44503.6	37808.9	38240.8	54709.4	46935.6	43093	61568.4	27895.5	48403.4	64690.8	29635.9	45048.2	56876.9	57319.8	74136.1	54943.9	43947.4	36867	65841	52107.7	51193.8	66807.1	37833.1	41132.5	63120.6	43643.5	58587.2	38548.2	35290.5	64337.1	58608.6	69775.3	43899.1		70035.5	87199	32204.1	48494.8	48626.8	91424.3	65830.6	104082	80212.3	63017.6	70011.4	63630.6	66297.8	56578.8	77605.7	95432.8	70805.9	69317.1	76747.5	48256.3	61841.7		69967	58641.7	43338.6	110095	89150.9	44451.9	77937.5	72858.7	33615.4	52790.2	92421.9	86683	51232.4	64230.4	46988.5	87566.5	81550.9	62320.5	58429.6	52392.9	48586.4	90730.7	52097.1
P59374	RS11_PSEPK	rpsK	Small ribosomal subunit protein uS11	147077000	109287000	139389000	142416000	149757000	138569000	156511000	138106000	143436000	148199000	129273000	134447000	142972000	139710000	146605000	129918000	152696000	144732000	136373000	148502000	113056000	112137000	136639000	133391000	122924000	111528000	116836000	126999000	128560000	124240000	124295000	124282000	122662000	104507000	124474000	106103000	134772000	128001000	128688000	106239000	189773000	186701000	195116000	157438000	193105000	175501000	176512000	181402000	191975000	213334000	211026000	214377000	209730000	201897000	214574000	202999000	104654000	207451000	171047000	188429000	148425000	149033000	157250000	149225000	156745000	157246000	148868000	150327000	151222000	157568000	161850000	170034000	151922000	178341000	174004000	175310000	192900000	149341000	154865000	171486000
P59392	SELD_PSEPK	selD	Selenide, water dikinase	9848880	7698280	8054960	7936200	7626940	8423750	8570040	10321200	8243670	7704210	10839300	7488250	9237920	10119900	8927400	7713970	10517800	7138560	9254660	8668840	8097970	9869940	12730100	10971400	7939470	10260000	9394640	7584310	8862060	8727180	9563140	6585230	8649060	9543090	8587320	9440370	9102090	10128200	9607710	9255040	5751290	4951380	5214410	4472560	5850930	5817810	5652110	5551170	5608290	5751790	5295540	5214190	5059500	4470580	5770790	5636320	5406170	5015650	5354900	5438230	5379980	5484080	6193780	5951940	4123880	7244970	5937430	6638230	5226770	4855640	5182610	5067770	6075980	4704360	5715860	5112080	3935180	4589480	5066320	4183680
P59400	HISX_PSEPK	hisD	Histidinol dehydrogenase	7685960	5382370	4574520	5283160	5302080	5021600	5881890	9723270	5592160	5506210	8236650	5387940	7333240	6357020	6588890	5468440	9212540	5800550	7081060	7730160	5509070	5623020	6892570	5603200	5090440	5813240	5091270	5066230	5457350	6180370	6457460	5178150	5539290	5465980	4880120	5054500	4871540	5767300	4837900	5540750	5037560	5483630	5361290	6399900	6306950	5448870	5579180	6137460	7277580	6729190	6271140	5324210	4810500	4586370	6897170	7102630	6171140	5276180	8936470	7452030	4352070	3906690	5568710	6460410	4196330	7465570	6730150	6208180	6179370	5863300	4224510	4793750	5713970	5129180	6024990	5766640	4791860	5750750	5549300	5744520
P59479	LEXA2_PSEPK	lexA2	LexA repressor 2	2484020	2144510	1719210	2194060	2107990	2265480	2077960	3466910	2840150	2152750	2410090	2983380	2473090	1624540	2448210	2017130	2639040	1558120	2387060	3358580	2249120	2416310	2224760	2407740	2195600	2568320	2309120	1770560	2822930	2673370	2799880	2261490	2509450	1760690	899309	2186650	1783900	2408520	2281890	2538540	1805860	2631660	2800640	2122990	1999180	1813190	1916690	2143420	2542450	2055410	2181290	2095670	2156100	1861070	2049770	1345990		1929610	2744530	2949400	1860160	2099800	2244040	2304240	1447050	2200310	3373110	2923080	2205060	2483390	1802550	2042140	2181150	1591160	2641240	2210790	1856130	1763490	2133500	1846060
P59560	Y1352_PSEPK	PP_1352	Nucleotide-binding protein PP_1352	29329300	19507800	16897300	23440400	17218400	22644700	18715100	31650000	21027000	19223000	25463000	20155500	19559200	20139300	30887900	28653600	27770000	18438000	20588100	24046300	18736100	19179200	33918500	22422000	20150000	21616400	17750900	21238700	23344700	19235900	24033600	20874500	20478600	16555500	19144700	17273100	17697900	26708200	19495800	18921900	18274400	17135800	15083000	16820000	15797100	14873100	13099900	15731600	20143500	23378600	18127200	16050100	17194600	14503600	16002500	16443500	15063700	14791100	19738600	16939700	14237700	12873800	14677100	18915400	9709910	14558800	16222300	19885200	36602300	17427400	12602700	11537500	13232500	14850800	25116100	15182900	13490600	14795200	14477800	14430700
P59604	ASSY_PSEPK	argG	Argininosuccinate synthase	39877500	31754200	33259200	36050500	37882800	32832500	40028100	45561800	38669600	37931500	37050300	38417600	37499600	34531800	35523400	34103000	41577800	42848700	35063900	40475400	31561800	29608400	36222500	33585500	31594900	31175900	32515300	37162700	37796900	35400000	37493500	33342300	34355800	29692200	33148200	30992300	33163800	34212200	34060300	32038100	43452900	44883800	46101900	39167500	50462200	43437000	41627400	43246100	50297000	49640200	48450400	47343400	49743900	41556300	50698700	44566800	38009800	45423200	51272400	49357300	35273000	35742700	40925200	40958200	33818100	41894000	40963800	39630000	39665100	40481300	38069200	39703000	38001500	40528800	40703500	44406800	44127100	40040600	34504500	41639500
P59612	ARGJ_PSEPK	argJ	Arginine biosynthesis bifunctional protein ArgJ	11673200	5710990	3427300	4716450	4098930	4483120	6811720	12787300	5655780	5187810	10485700	5523790	8918030	7718790	8393910	4665200	13868100	4955810	8691640	9437580	6268260	6465510	9992960	6931880	4458360	5716550	5972610	4333030	5336810	7921870	8082880	4706360	5177150	6007820	4008560	4897570	4946290	6594220	4086960	5828160	6741220	7482450	6823900	9704080	8916380	7788650	7912330	8810320	11568800	9465570	8408480	7587430	6487110	6513310	8577910	10677600		7615360	12474000	10895400	5397140	3829210	7291750	8570290	4349830	11332200	9913240	7983230	8325530	7687630	4823040	5860660	7983720	5005350	7530360	6636020	5374440	6509010	6577090	5630340
P59618	ARLY_PSEPK	argH	Argininosuccinate lyase	9955020	9387600	11794100	11060100	11061500	11491500	11162400	9727750	10768700	11235200	8798800	10625300	10641700	11085300	10742000	9521760	9275570	10509200	10588600	10297900	9321360	9236100	9988200	10404800	9960280	9811800	9502660	10342600	10944100	9829590	10045400	9729640	10469000	8650290	10021200	10538900	10954300	9569800	10674700	9634220	12626500	12309100	13175900	11113200	12467400	12568300	12169200	12224200	12554500	11907100	12859400	13454900	12816700	13616300	12465900	12660700	11880700	14137300	10789400	11859100	11893700	12144200	11515100	9611200	11977800	10016300	11418900	10833200	10490700	11040800	11988300	12157200	11719000	11547600	10990500	11825400	11432800	10855900	11855600	11471200
P61113	RL36_PSEPK	rpmJ	Large ribosomal subunit protein bL36	1919410	3313470	5801250	1674250	2622310	3241210	5698550	894998	2493930	1081060	1277900	829165	2293440	4378720	816226	895723	2596210	1641800	2125770	1797960	2591630	850558	803408	1121000	4296500	1581960	667860	2792580	800754	1194850	586097	2144720	1981730	1222750	636942	17720600	4565270	456799	831123	4257960	3368400	6150390	4778990	21155400	5532740	1912800	5776750	2635580	2600600	2651340	3837710	1486260	1927060	4414080	15317200	19178500		9075180	1916160	2035060	2293380	4191490	1587710	2422250	3899310	1300400	2247940	2725490	921354	4212280	3913840	5109740	14903200	3948270	2358540	4108420	1496900	2514810	6448510	16002200
P65117	IF1_PSEPK	infA	Translation initiation factor IF-1	47046500	19793900	17963700	28512800	22435700	25543200	19298400	51498900	23299400	27207600	29921900	29190500	31063700	21990400	31114800	26429100	40343700	20300200	28412700	40308400	19626300	20655600	27963700	27625200	25617100	24548600	22037300	20563300	30322800	25130000	34697600	24409400	22690300	14079800	8602500	21578300	17935100	26608300	18934800	16832500	22638700	26397400	30930900	46581800	22514900	25644200	22465700	23296700	25255800	34666200	22243600	28842500	27466600	27098400	23954000	26619100		24718500	26537800	33533000	22233200	15818500	25365100	22490600	18526900	20119000	38301300	27042100	36904800	32391900	18577200	22954500	19341100	16749100	28519700	25002600	17345900	17646400	25385800	24661300
Q59692	FTSZ_PSEPK	ftsZ	Cell division protein FtsZ	16938500	10131600	7895440	9509260	9334930	9903850	11983000	18968900	11465700	10288400	19760600	10706200	15882200	13935300	14297600	10232200	19407300	10616600	14472900	15985700	10670600	11190600	15040600	12363800	9901760	11838200	10070600	8157440	9339740	12050800	12765500	8185010	9696190	10696400	9511040	10182200	10318800	13030700	10568700	10909600	15702200	17190800	16035900	16990900	19385500	17902300	18010100	16714200	20487700	20111700	19662000	15536500	15708100	15637600	18901600	19963900	12303900	16515600	22100500	20622000	14383400	11235200	16473900	17563200	10465000	20999700	20063600	19147900	18096100	17580000	12621600	15721200	17953600	12228300	16759000	14018400	11979400	15381600	14584300	13248500
Q7CCA6	Q7CCA6_PSEPK	rpoH	RNA polymerase sigma factor RpoH		27469.2	50613.1		49154.7	44591.4	42373.2	66938.9		35494.1				45448.6	51599.4		40254.6	47264.5	41443.1		26697.6	49963					55402.1	47114.8	50234.4			31493		33056.9			54326.4		37748.4		170138	123465	188944	128643	168172	171054	124727	160135	160610	142945	115009	187585	149422	153057	179692	173067		207912	151539	166614	51672.4	66742.6	82250.5	57055.1	40588.2	55215.1	61180	72462.6	81795	56274.1	37408.2	59434.8	56113.6	96521.3	68353	47888.3	50937.3	67924.1	92401.2	82899
Q7CCB3	Q7CCB3_PSEPK	PP_4494	LysR-type transcriptional activator protein	149641	246626	241665	230336	237586	193572	227729	190904	212893	186402	204082	218814	287118	254482	175435	200074	193944	210214	198830	152404	242146	248354	161614	223415	296024	204144	227951	266190	209299	248638	229635	266443	218880	175158	153600	219408	240878	180354	239066	246866	175428	242975	251935	215541	251590	205855	223937	185502	208688	271000	236183	231931	136636	198506	217772	202448		277267	220069	259606	182032	241127	181039	202842	188623	190138	256894	210697	192020	268013	192150	211164	204170	138259	218889	242651	263603	300906	204424	225181
Q877J6	Q877J6_PSEPK	PP_4443	Transposase				93095.6		60046.6		78609.8	78844.4	65681.1		95509			50047.8			52480	43366.6		54845.6				74071.6	37763.3	32366.2			64862.1	33872.9	38565.4				97814		90899.3	33126.6		46869	127787	87062	99169.3	128405	130833	56170.7	77144.7	35991.2	79814.1	97113.3	101331	92195.8	77754.7	33038.6	79896.1		91318.4	55957.4	129429	41084	74826.9	65598.5	59031.5		33235.2	67082.1	32569.9	55187.6	92087.7	76172.5		37051.2	43323.8		76554.2	72594.2	64511.4	72925	60855.8
Q877J9	Q877J9_PSEPK	PP_3501	Transposase	430797	467816	524575	494595	518445	572802	500307	443707	379856	512284	470717	471947	499870	544237	438035	446101	468159	533653	528800	416042	414409	340853	311969	384213	424907	407881	368965	418718	376540	435660	386686	478200	429110	344092	198495	374855	384478	323280	406171	425401	620595	586534	656354	574319	592014	635862	603097	615085	538684	553995	689963	648994	667072	763962	526676	522181		652587	593197	531950	541984	540721	535245	373286	470928	399371	449809	501696	441201	536367	482387	530166	608535	476501	468979	496378	544391	642456	655725	483735
Q877K0	Q877K0_PSEPK	PP_3114	Transposase	493509	376076	456936	396278	498023	441342	432255	380364	393003	379132	524096	353288	547707	489067	449734	409133	432925	390580	444666	518037	397280	418939	422366	368651	387862	419454	399742	442689	405053	368978	380373	464774	419123	387487	349965	475254	416489	314877	407109	401032	475997	430831	552651	543043	462750	503600	556276	429081	483737	434297	553886	596244	560388	652475	488639	418595		455747	475172	379043	528478	511553	461780	401696	400700	463972	449739	433671	411025	374910	433755	434451	583440	429175	359161	486452	385378	495372	544078	405820
Q877Q0	Q877Q0_PSEPK	PP_0637	Transposase	9433960	10856600	14906400	12430500	9776510	12783000	11563600	9558840	10133800	11642500	9548130	10903300	10823100	13047800	11855200	11095300	8654900	9789370	10297200	9313970	9505390	9755870	8287090	9298610	10299800	9605030	9642800	12215900	9503920	10468700	8746340	10114300	10427100	8139000	8479760	10844400	10093100	6685990	9955160	9112120	19106500	19250900	20777800	15648300	19921300	16799800	17944800	18199000	17319000	16520300	18586500	21814600	18347700	21833600	17210800	17158100		22339800	17281800	17436900	13904100	14284100	15138500	11354700	12699600	12398600	14476500	13302300	11634700	15613900	15172300	15653600	14776700	14073200	14702700	13772500	12725300	17974800	14352400	15668000
Q877U6	Q877U6_PSEPK	PP_1157	Acetolactate synthase	6501730	5016740	6435270	7022100	7047320	6604940	6416050	6572960	6648280	7364900	6291400	7464180	7266400	6836550	7337030	6408840	6337840	6390440	6712490	7185700	5810200	6261650	6038110	6233840	6350410	5399590	5589660	6748610	7468770	6428870	7648610	7125360	6466890	6036560	7051270	6873790	6802910	6676190	6808950	5955820	6863430	6525500	7550280	8305200	6788700	6764540	6940030	6598010	6360110	7392280	7078130	8219180	7221010	7533580	6147260	6292710		6905590	7128770	6455380	7708930	7226740	8084820	6826620	7634910	6241000	8361610	7012110	7992620	7914060	7208240	8001460	7280220	6790050	7183710	8011660	7117860	6521490	8135490	7977980
Q877V8	Q877V8_PSEPK	PP_1865	Transposase	4064860	3506460	3750420	3877960	4074770	3902590	3755020	4878540	3386230	3469420	3985570	3600480	3878830	3962850	3962820	3755320	3800670	3106270	3888120	4232270	3303390	3361520	3907610	3466410	3395180	4000430	3515290	3973040	3786920	3567650	4218230	3344480	3621560	3533510	3451020	3987120	4164560	3562680	3680310	3389220	4045890	3249970	3617780	3510700	3603900	3528930	3601820	3540070	3604100	4254790	4468260	3706760	3911220	3883130	3673040	3422490		3578580	3934220	3726650	3598180	3536860	3388750	3427510	3335240	3663810	3301080	3659370	3807970	3144220	3408600	3153560	3410960	3545890	3358460	2999040	3308340	2944560	4034500	3014150
Q88BW8	ATP6_PSEPK	atpB	ATP synthase subunit a	1110240	1657360	1398850	1226580	810985	1157780	1331630	1674490	1077660	1329110	1493120	1385050	1065670	1402120	1234370	1534990	1615340	1292970	1364970	1772890	1104820	1027250	1689900	880186	1029480	1524340	980916	1064890	1294800	1350010	1572210	1040120	931385	976685	1713300	1329420	1124420	737680	735107	987539	1621950	1013060	913878	1266320	695431	1326200	1041240	714000	946406	1624970	1868630	957123	1323670	1130070	331827	691664		869510	835533	955879	1149000	919181	915838	990379	681608	606147	683227	1494800	1413040	742995	785191	490175	702320	756787	1022910	607678	368855	561325	975394	539441
Q88BW9	ATPL_PSEPK	atpE	ATP synthase subunit c	1053050	315533	474343	368248	299742	797819	419704	1078620	254838	459422	1143300	396042	740570	938822	1223150	638021	1130950	376240	715660	996392	1011690	692955	1129990	1015740	568470	727650	705156	456829	599159	863303	485823	518291	339206	534694	769955	465919	1114710	281969	335422	547221	516094	697493	980935	1177080	993779	636993	1152300	980085	482757	2244720	1354040	2158190	572814	889432	205719	102642		273648	172867	161531	586006	437246	840362	1313720	768961	357528	586040	368585	445671	598612	235769	569183	451046	358789	1291290	469145	640754	1218870	478909	671303
Q88BX0	ATPF_PSEPK	atpF	ATP synthase subunit b	79975300	66740000	70193100	76453800	77848200	79231600	83886100	71379800	85558800	78039800	66304200	76120300	79493000	64161200	68405900	63345800	67586100	80862400	65691000	65105300	61321400	53849900	65967300	64980400	56908000	46978700	59010900	63334800	67462200	64720100	56493700	55868000	58211600	50679000	66907200	52157700	61679300	66937700	57621100	59595000	66796300	68612900	81386700	62915500	84664100	65108900	65807400	70159500	85386100	79373800	62362600	85167700	75982700	75339900	88887100	75924500	76952500	77130800	82035500	82969700	54621200	55258100	61113300	62874900	58559600	67609600	72688400	55791000	56553100	69742600	67422400	68969700	58581700	63798300	63738600	71860900	67957300	60313600	52987300	65752800
Q88BX1	ATPD_PSEPK	atpH	ATP synthase subunit delta	47405800	28680800	23872400	27306200	27325200	24437000	37604000	54073300	38188200	28554700	46399600	37291900	35845800	31944500	34428300	28167600	50499600	28347200	37090400	41572000	23405500	22935500	41592000	29868500	29742000	23702500	29108800	19268900	28591500	27469300	33579400	21009400	26222100	25529600	18395700	22472200	24411900	34962300	23343600	22723200	26556600	27833900	23913400	29508900	27904600	32416100	26578400	29989200	40432200	39080500	30244600	25356200	28706200	25275600	35941300	40269700	23355000	28986800	38664500	44971900	22507400	16743600	27431000	31753700	22651000	34366000	31915400	24942300	29303100	33181100	20633500	22898600	27117300	24456300	28958400	23464600	24393900	14692000	23518500	20323500
Q88BX2	ATPA_PSEPK	atpA	ATP synthase subunit alpha	232910000	159706000	201330000	200070000	205237000	192796000	200482000	211105000	201302000	201106000	189946000	189959000	190079000	187810000	197663000	183844000	193333000	206826000	187443000	202688000	141825000	152208000	185433000	171158000	151666000	158891000	163692000	165948000	181149000	158832000	174811000	144152000	157238000	148448000	189637000	153643000	175617000	164785000	167340000	145629000	182553000	176190000	185157000	169961000	185122000	181933000	176368000	174392000	198356000	203693000	198893000	188189000	200743000	186590000	195513000	193127000	176764000	171990000	187497000	188715000	152216000	152815000	165360000	164360000	139874000	157982000	169653000	156370000	154270000	151519000	150667000	161991000	151944000	165138000	170590000	165840000	173200000	145027000	142089000	167087000
Q88BX3	ATPG_PSEPK	atpG	ATP synthase gamma chain	78322000	59372600	65389900	68927600	72414300	67204000	64742900	72299100	65917900	68703900	66620800	67032700	67048500	63342900	66032100	62553100	74414600	70267100	60688200	65078500	48709000	50970600	64758200	54878000	55372600	54113100	54599700	53033100	57223400	53078700	51898500	51414600	51932500	47068600	58447200	47817400	55221000	56322800	56417900	49149700	56166300	59466100	67176200	63863300	64218400	57858700	54928100	53408900	63508500	68958400	57279700	66415300	71348600	61131800	70701100	56759500	62709000	55764200	64243900	61471000	47664200	49561200	56872500	52831700	44210000	50785500	59476500	53888700	54443400	55723800	50146900	57730100	46066200	57509200	54679000	57917000	55827500	50647000	42776900	58175400
Q88BX4	ATPB_PSEPK	atpD	ATP synthase subunit beta	238900000	139820000	139914000	154709000	178345000	136765000	187960000	259450000	177262000	172124000	214848000	170879000	162790000	151470000	173025000	159128000	222608000	193017000	163607000	194644000	123400000	115218000	186399000	144912000	140438000	145327000	138621000	140959000	165587000	138660000	172978000	121260000	135064000	108734000	133369000	102126000	119349000	147703000	132568000	125996000	123594000	154894000	139947000	112825000	157331000	140465000	115432000	130081000	178909000	192759000	163388000	129722000	174190000	129364000	183562000	152882000	116303000	127088000	167213000	171157000	106784000	101326000	138031000	151618000	91897900	146420000	149484000	139370000	148400000	140674000	103485000	123538000	110961000	129622000	142132000	148876000	143873000	130654000	110115000	141542000
Q88BX5	ATPE_PSEPK	atpC	ATP synthase epsilon chain	38362400	24878200	22632200	29222800	25498000	25414100	30102300	41519700	31375900	26473400	35104000	26498400	37626600	23671400	29822700	23865500	40032800	24564200	27129700	35491400	21431600	20547200	29029900	26682600	25630600	20493100	23421800	19067600	25054100	22096600	26694500	19467800	24199300	18905800	14232600	20095000	20526600	28312400	23926200	20853800	23738500	28484900	31226200	28380000	30076400	28898700	24148300	25575200	31539900	37068900	22512600	29967600	28657900	25740800	28297600	30549800	27612200	23810700	26960100	31963300	19912700	17877200	26388600	27548100	17974900	27676800	30530700	24984800	26601300	33189600	18851500	21250700	24829400	18481400	26668000	24693600	18105000	20761300	21791500	21043600
Q88BX6	GLMU_PSEPK	glmU	Bifunctional protein GlmU	21283000	15794800	11571800	15410700	14045100	12642200	18799700	28623700	18244100	16176400	20047700	18885300	19175200	15239900	16562200	17037500	22712700	19184100	16973200	20838800	16585500	13773000	20471500	15794700	17903900	15547800	15273800	15841400	20033700	17258100	21282000	16876200	17505800	13280100	12691900	13070000	13211600	18335200	15036400	14805200	14480400	18075300	15908300	15585800	18809400	18034300	14763300	15212900	21830100	22608300	16483400	15700000	19064700	14968400	18660000	16576300	15941400	14642800	23039000	21485400	14145400	11997500	17088700	19890900	11613900	19285100	20861300	18234700	20848600	21197900	11555200	14122900	15085600	13124200	17696200	18501700	14486900	16969300	15063800	16172800
Q88BX7	Q88BX7_PSEPK	PP_5410	Transcriptional regulator, DeoR family	230979	278364	291953	285156	228865	247705	291488	345285	240293	280532	435460	267622	253123	292464	263616	261057	269222	296160	263455	292245	277943	265568	272635	281529	263006	305624	279036	232220	305719	262196	306458	272591	300220	181439	346814	258895	288847	223215	290545	261055	177308	230588	239274	220668	251059	271492	146330	231636	187561	300155	146721	235699	226762	261722	300972	244875		234637	222654	243007	216629	245920	225989	213374	138453	207021	183442	231499	223893	219442	187637	211097	272002	181749	224055	231754	209356	253958	213627	227436
Q88BX8	GLMS_PSEPK	glmS	Glutamine--fructose-6-phosphate aminotransferase [isomerizing]	62931000	54065500	61823200	59743700	58810300	62225900	58876100	68593400	57264200	58609400	64599500	56516100	63320100	61845000	59479300	52089800	64293600	57930800	67306500	64331400	53371800	57305900	61999000	55950100	53075600	55591200	54129100	54656200	57237600	57084300	64001300	52100500	52402700	53848600	51229700	55508200	56283600	53538900	52934100	53174000	40119900	38715700	40728300	46355100	43467900	40666100	42880400	41759400	43350700	41483600	46139800	39308500	38475700	39248600	40548700	40627700	42856000	40017700	46538700	42721300	40615500	40183100	45393700	46919800	42447100	46935200	46589700	44586700	40878300	41338700	40210400	40971100	45852900	40619900	41804500	41587300	41182900	45067000	48291600	39486400
Q88BY3	Q88BY3_PSEPK	PP_5404	Transposition protein, TnsC-related protein	2426820	1432660	1651250	1353850	1223640	1434540	2356650	3178980		212964	2917860	1951040	1997970	334145	2160540	1627660	3025910	1812870	1620210	2101330	1976260	2169710	424413	2557350	2646670	2048670	3000510	1923010	2678390	2614880	3187560	2137220	2778480	210754	1362960	1127600	2076390	2849990	2558480	2366050	396248	281636	683256	203888	382113	723180	749976	586247	630974	507059	640980	323698	610937	493105	225605	466631		961954	318851	694782	430968	877221	402055	1373900	651597	1175800	1182770	1335350	868744	990127	777972	516676	777614	858933	282905	1127020	726133	858450	939233	216928
Q88BY6	Q88BY6_PSEPK	PP_5401	Uncharacterized protein	1470650	1270930	1166590	1300160	1111270	1135360	1210500	1483480	1167450	1223050	1206000	1099610	1500300	1171090	1129170	1056720	1517720	1219460	1335570	1479040	1498920	1352250	997668	1284000	1304550	1243510	1046040	1379410	1261540	1389330	1492760	1051230	1396600	996976	612471	1285350	1305910	1223090	1112080	1465810	689372	900583	811939	1022010	882123	861058	968449	957624	1143240	978953	844864	793931	734656	810947	940520	877290		961498	1223280	987586	872349	842210	995129	993356	717291	1490860	1319060	1097460	1153700	1193490	960342	952689	1203450	936809	891643	1011590	1123450	1129300	1097160	1061810
Q88BY7	Q88BY7_PSEPK	PP_5400	IrrE N-terminal-like domain-containing protein	682088	432439	404469	456749	386721	475773	436688	812859	418319	370051	852501	457212	553116	574657	692281	398153	816421	469173	761649	910104	527613	556632	680038	448634	405535	656707	481763	453014	480383	460865	610618	486358	395722	673665	538926	543140	446595	574293	478192	444559	375593	266574	267643	410285	427801	369561	326007	331478	341445	442032	473783	320997	323999	344717	319244	339099		354142	463403	404533	384908	256692	457164	602641	291794	537000	432456	575292	473487	414411	332961	303358	399332	275046	457906	375766	368560	446133	527374	323518
Q88BY8	Q88BY8_PSEPK	PP_5399	Uncharacterized protein		20061.7		19768.9					26040.4				30333.7					23996.4	17057.1		29640.5	23847.2		18652.9		27261					40621.7									30386.2	46783.9	46135.7	60627.1	48154.2	47179.3	40354.9	21171	35073.2	51219.5	17901.1	38049.5	31714.6		56483.2	52206.7	24326.3		41814.2		57546.3	30821.3		30506.5	47082.5	18424.8	31781.1	10497.8	30348.1	21626.7				38840.1					37324.5	32375.7	22079.2
Q88BY9	Q88BY9_PSEPK	PP_5395	N(4)-bis(aminopropyl)spermidine synthase C-terminal domain-containing protein	51033100	31481800	33072700	36099600	35664100	31446000	38962500	57530300	37847300	36488300	45734100	36401800	36754200	33039900	37763900	33947600	48187000	37140500	34680100	42308800	37351300	34886400	52957400	44507200	40228800	42369100	41475400	37560600	45612100	37999300	47505400	33326800	37992900	34529900	32779700	29745000	34969900	43996000	40743900	36751100	19217100	19517600	18679400	16092300	20357800	19683000	17312600	17920800	22217500	23308100	20623300	17193400	21402500	16874200	22771000	20020900	22677300	16736400	21722300	22047600	23408400	23594300	28953700	32166800	19253200	30646800	32186100	31222700	30465500	28216100	20432600	23276300	24322400	26317800	31162300	28708600	24601700	23382500	21309000	27500600
Q88BZ0	Q88BZ0_PSEPK	PP_5393	Metal-binding chaperone	501371	316543	323978	355498	281958	393394	340046	648274	282808	367814	434866	290423	518262	460906	424300	216264	607261	195625	349556	360760	345454	328154	597136	510414	375516	367062	378847	271276	313835	322402	303289	366074	368537	337437	155679	479107	273981	317937	325542	374100	871277	1023050	1235030	1894010	1230470	966627	920463	1067930	1129240	1320770	568162	1369390	1130230	1251090	1203750	1601280		1337170	702251	1452910	476966	475658	683083	597054	497608	722256	975921	589852	490160	1014740	442068	555444	793151	266649	337286	399973	194604	367018	325568	348250
Q88BZ1	Q88BZ1_PSEPK	PP_5392	Beta-propeller fold lactonase family protein	148175000	68330700	55180500	63493000	49272000	55363600	85249400	160840000	85856200	58011600	138303000	82540800	82947500	89758000	94291700	72779900	130606000	69183200	92335500	113432000	63737400	74183000	149055000	101312000	81990200	110697000	94858200	45692500	80043800	73811100	112956000	46732100	70518600	71894900	35068300	58844800	60954400	106468000	69336600	56359000	24666400	23456000	18896300	23138400	26681400	35053400	21623700	27458700	44768100	46079800	35677800	20695300	28136300	24440000	27945700	39551500	30089600	24002600	44331000	41672400	33099600	24880400	43248300	64865400	22084200	62103500	57872300	54100000	60174000	40957900	23200500	24194700	39948500	28564800	64355100	37456100	34333700	36294100	43169800	30915000
Q88BZ2	Q88BZ2_PSEPK	PP_5391	Uncharacterized protein	118861000	37724700	42894400	46443400	38825300	43431200	45951100	167177000	28548600	45050700	101314000	43677800	50631000	58444200	71535000	41019400	111318000	30264800	67552700	108433000	29256300	43656400	114924000	60784300	42050500	68391700	65617500	22610800	52395300	47278700	79492100	27951100	38545300	47221200	11781300	35589200	39417000	59319700	46952400	32822700	21611300	18645100	19809800	24506100	25248700	30466900	19354900	25050100	19448100	47588800	27582600	23804100	29003800	28247100	19468400	29169500		19324300	4554000	19247600	28405500	19598500	34582500	49724000	17827600	25954700	29322900	41742600	30170900	21992700	16262900	18447800	25852300	18613200	43209300	21003600	20458400	23608600	32427400	17944700
Q88BZ3	Q88BZ3_PSEPK	PP_5390	DUF2933 domain-containing protein	1483810	1691330	1344620	1072920	893854	1050750	1228720	2054350	771780	1015620	1323850	559444	996149	1611870	1233990	654050	1400980	804050	1721460	969499	1307870	1902740	2200950	1274450	1111560	2107200	1297140	1002990	1205810	994786	1352140	665502	1331410	1821890	1757170	894003	1163880	1385300	1853660	2206730	673173	421881	455747	371741	667353	671216	618685	579696	551625	683327	679630	434526	706568	385455	605027	521468		784909	498519	320347	569238	953178	709119	893889	536112	787056	398669	707557	372856	410803	541909	626229	917070	586132	617263	779194	415512	1284260	1010970	526394
Q88BZ4	Q88BZ4_PSEPK	PP_5389	Isoprenylcysteine carboxyl methyltransferase	13686600	9377850	13255600	13139900	10274900	12789100	10532200	10852100	10217500	10842900	10001000	10183300	9760410	10822100	12662100	10228900	10729400	9156930	10991800	12986300	9658930	9968150	11799100	13723100	11188400	10889200	11365800	8638020	11101000	10633300	10990400	10102300	9053610	10567200	11421600	13768400	13378200	10851000	11116800	9931580	5253640	5430240	5967670	5434380	4589560	5250050	4656320	4676430	4432910	4800290	4428820	5795420	4988320	5394010	4727760	4642660		4760880	3649220	4175950	7056410	6839560	7069390	6725470	7199500	5144000	6509360	6878900	5971000	5635960	5944440	6449310	5693570	6926670	7154580	7122560	5350340	5612100	7246790	7429280
Q88BZ5	Q88BZ5_PSEPK	cusF	Probable exported copper efflux protein		44642.5	39321.5			19684.2	66828.4	28590		37936.5	35467.1	32704.4	61639.5	56970.2	22299.2		56739.4	24789.1	26001.4	36054.8	18821.2	65441	47012.9	63249.4	31032.9	52340	36355.9		36334.8	27007.4	79941.7	36165.5	47054.1	52330.6	58299.9	59611.2	30649.4	58467.6	40658.9	43720.3	38684.2	35623.8	58511.2	17150.2	66851.9	46935.8	25830.3	56888.1	84725.6	57104.8	45650.3	26866	57249.3	27278.5	40960.9	58284.8		47015.6	37055.6	93978.6	52143.9	40309.8	73648.8	61717.5	26009.7	154133	118527	61914.5	59750.2	67429.6	35746.3		46792.1	32978.1	43601.4	36082.1	27031.9	88901.1	37758.1
Q88BZ7	Q88BZ7_PSEPK	cusB	Probable copper RND efflux membrane fusion protein, CzcB family	32338.7							13612.8																									27288.4								15064.5		28784.3		15909.3	20425		30712.3	16601.3			12362.1	19909.7						14056.3	19175.6	18295.9	12797.9			8374.01	16817.5				12105.7										6783.61
Q88BZ8	Q88BZ8_PSEPK	czcC	Metal RND efflux outer membrane protein, CzcC family							3226.32	18987.4				3989.47	5430.05				12212.2													3842.17	8122.8	2017.35	1284.99					2205.65				4051.54		19104.6	1707.42	7802.12	6076.29	2161.24	5708.02	9183.91	6483.15		9358.31	3363.45	1267.07	3111.39			1422.75		1004.32							1453.05		2962.66			1805.14	1518.63		5833.4
Q88BZ9	Q88BZ9_PSEPK	copS	Sensor protein	1989640	1826850	2025020	1898080	1918780	2011330	1174300	1499730	1721950	1417910	1579410	1595890	1542340	1845310	1692870	1293690	1530660	1420370	1483750	1815220	2630100	2396180	2076260	2564970	2106650	2462670	2149280	1785700	1996620	1799270	1816870	1563560	1642510	3207360	3264030	2974330	3269980	2806240	2891160	2953000	7589520	7249870	7864150	6846360	7706350	7589570	7663910	5553880	4937230	5337160	5581560	6182330	5821930	6143350	5147240	5185950		6331070	5175920	4993400	9556740	9434930	8360700	7755750	8727870	7071810	8058540	8461560	7514860	7342780	8258610	7661620	7582460	4015520	3953980	4130930	3709930	3960960	4981910	3745410
Q88C00	Q88C00_PSEPK	copR-II	Transcriptional activator protein	1199550	668211	538940	623700	464135	471900	644337	1488640	616618	506563	1300280	609658	637734	695024	802198	524673	1612430	487557	823601	915205	956855	1193440	2206900	1123880	932227	1828690	1160930	484991	559829	896905	1202890	529287	659049	1593950	1059640	965555	924836	1270910	1157890	1002980	2947610	2574610	2709300	2923360	3756980	3915320	2782090	2579880	3317280	4099780	3125040	2256510	3112990	2764720	2355790	3135210		2592520	3324790	3079320	4355320	2949830	5056110	6843970	2234490	5539520	4440860	5901520	5085410	3447180	2489180	2538120	4056270	1446300	2328110	1606760	1427940	2133310	2629500	1209420
Q88C01	Q88C01_PSEPK	PP_5382	Exported protein	5590300	3839250	3357740	4311020	3346370	4532560	3407070	6645430	2629680	3322650	4932670	3387670	3593030	3095800	3764950	3817450	7995690	2049240	2839520	4144280	8234790	7766370	15395100	8968740	7793730	8256220	8545660	2216770	3396770	4998380	2775910	3035400	2381570	11117200	13436700	10142800	10033800	11328400	12059000	10240000	35353700	30626700	27982300	32810700	30677700	28779200	27410000	21331000	25757400	34572500	24498600	18716700	20577900	19189000	20996700	28038400		19338900	19658600	19583200	54855100	48230400	54349700	79485500	40095600	48460200	50279100	64740400	104668000	44070700	38977300	37016200	47855700	11317800	19056400	11925000	10588800	13091200	14366500	11641800
Q88C03	Q88C03_PSEPK	copA-II	Copper resistance protein A	9447950	6760370	6294110	6794740	6395430	6423310	4891340	8120560	5065500	5211770	6378280	5591100	5855830	4919530	5101210	4735550	7934570	4596220	5404990	5668220	9130080	8368060	9796920	9119630	9461400	9740750	8505550	4031880	5278320	6213810	5227250	4469330	4618320	9175790	9155740	9840450	10468800	11005500	10711700	10076100	21519700	24056700	25707500	25368000	26837600	25770000	20680400	17952400	20645400	22532700	19060600	18540100	20342600	17923400	18727300	17633800		17593800	21566300	21303900	28794500	27479100	33386000	34649900	23525000	35566300	42074700	35243700	33850500	37320300	25712700	26916500	28361400	12943300	15008500	13637900	13281300	14668600	13432200	13068100
Q88C04	Q88C04_PSEPK	copB-II	Copper resistance protein B	7066380	5136570	6831230	6121240	6384240	7079280	4466200	5565560	4806750	4542020	5307270	4286230	4679710	5386980	4147180	3891080	6107840	4584920	4614320	4527280	7321710	7661000	7225310	8010470	8565620	8734930	7341020	4247000	4116510	5387130	4327150	4047360	3868530	8619030	7101140	11232800	10067900	8094360	10533100	8624030	26696000	25737400	27096500	29831700	25947800	24637300	25847200	15434800	16932000	18695100	21745900	17397000	19824000	19249200	19418000	22306600	5527000	21928200	17688300	16667800	33306000	33261900	33276200	35326000	29691200	26965300	33456800	31821500	32995300	28546500	29426000	29676900	30320700	12498900	14602000	14008800	11384400	12672800	18406900	13418600
Q88C05	Q88C05_PSEPK	PP_5378	Metal-binding protein	6833070	4754440	5342130	5792760	5874780	5430150	3760560	4966720	3916070	4278450	3609380	3668000	3777160	3995070	3710150	3687140	5293770	4267790	3858540	3689030	5624630	5741900	8344070	7653030	6900480	7157230	6478100	3083710	4062980	3924300	3666730	2841080	3024910	6223500	8614870	6806700	7701870	7771200	8194300	7007600	13682400	16949300	15838100	12552200	17823000	14707100	13176100	10764000	13732000	14503000	11224700	12742800	14071800	11408500	13683100	13449900	5784200	11369300	12767700	13515800	17514900	20679900	18840400	22580600	17177500	23050600	23290500	21671900	22261500	21843700	18490000	19568300	17537500	10144000	10361200	9588690	10043800	9544130	9058770	11796100
Q88C06	Q88C06_PSEPK	PP_5377	Metal-binding protein	4988120	1323730	1154610	1978500	1191620	1852010	1077650	3960740	1155100	2136810	2228170	1341280	1874040	1212510	2343310	1457410	4066110	993575	2102400	3629900	1700580	2456420	3612970	2418150	1888320	2635310	1855730	653079	1355510	1960690	2901410	1458570	1662830	2075480	1245230	2052750	1455440	3531640	2379910	1554410	4619470	3814650	7353690	7711360	5800600	6137210	3793420	4933810	4366490	6845850	4767990	5702130	4958850	4449220	2545640	2766180		3215190	1958510	3447590	6575370	3885200	6763270	9406390	2893860	5300170	12461900	6903830	11376200	9580710	3344400	3532250	6632770	1312070	3873130	3033180	1738340	3802870	4586650	1954250
Q88C07	Q88C07_PSEPK	PP_5376	DUF2790 domain-containing protein																	657783				95500.6	229220	267038							273916									92766		3850960	3542530	3498200	4433570	4894810	5791570	3733650	2230480	1683220	3746510	2375380	1539780	2298180	2062180	2377650	3133190		2583450	851538	2292510	5882610	4540080	7922980	11076100	4158360	8088190	6909000	8753120	5727090	4939710	4155080	4435580	6280190	237669	474093	389752	310764	411690	479062	235301
Q88C08	Q88C08_PSEPK	PP_5375	Transcriptional regulator, LysR family		12465.5	21578		23654.3	11522.6	20138.6			25142.7		21319.4	27278.6	18171.2	26254.1	26044.8	26090.1	18197.2	23051.3		29477.1				20178.7	14717.1	14432.8	23359.9					22612.6			9460.01	9916.49			36899	14369.9	15758	25646.6	12808.9	23115.3			8496.56		16568		12715	13529.6	16343.2	15500.3			19307.9		16120	17898.6	20184.8	13233.5	5428.67	9136.43	19610.9	19591.8	18511.1	11735.7	17506.9		16013.4				9786.98	17364.4	20275.7		8342.76
Q88C13	Q88C13_PSEPK	PP_5370	Oxidoreductase-related protein		3394.73	3000.95	3341.5	3034.17	2862.57		3308.63		4669.68		3369.77	2514.09				675.141		4153.96		6677.23	5264.83			1271.63		5207.12	4591.11		2008.06		1554.18	2862.61	5467.72		6598.13	3731.99		1604.38	2217.46	1964.75			2227.68								3533.49	2933.24	1850.58				4478.09	3569.8		1602.7		1786		1474.84		3649.04	2515.95	2975.33	2372.88		3451.42	4911.28				9895.67	2832.23	1609.32	4236.31
Q88C17	Q88C17_PSEPK	lpd	Dihydrolipoyl dehydrogenase	4339960	3984130	4532780	4042090	4479750	4498820	4128510	5020330	4099990	4157580	4362340	4730340	4358100	4605620	4448720	4150550	4701370	4357450	4595060	4766230	4013140	4158850	3728130	4464530	4783630	4571250	3915420	4518300	4519300	4431790	5087820	4373260	4444610	4193080	4128990	5041330	4727750	4174920	4847970	4296470	3758650	3390510	3528110	3463680	3921040	3553990	3380500	3541950	3451380	3456100	4323480	3811580	3518660	3925760	3199570	3596090		3541060	3446710	3303240	3716780	3509690	3682900	3955920	3351960	3472420	3357620	3991680	3532290	3507110	3811390	3575200	4028100	3112880	3254210	3307720	3111470	4029300	3741380	3514410
Q88C18	Q88C18_PSEPK	PP_5365	Fatty acid methyltransferase	28776200	20096200	24725900	25196400	21958000	24074800	22031900	25956000	21070300	23055000	23988000	22624900	22300300	24212300	25807400	21575800	22382900	22336900	24430400	24835300	19353500	21629900	24667500	24366400	18979100	23736400	21097700	19446500	20952000	17287200	20557500	17031400	19176500	22768800	28456500	23138700	24024700	23731800	24627600	20931400	6737130	5129520	5697080	6244300	6201490	6903880	6456880	5861610	6225880	6570550	7551170	5891570	6604070	6141990	5296400	5972150		6080820	5939300	6148900	11894000	10481700	11551100	11291900	8985320	10705000	11071600	10832500	10296000	9067160	10211000	9427270	10828000	9591470	12118200	9461000	10557600	10720200	11973600	9059250
Q88C19	CLSA_PSEPK	clsA	Cardiolipin synthase A	825910	910506	932420	905649	745447	978584	791140	864375	759728	907218	800716	869704	878932	980822	775416	779700	757545	826934	1063430	666345	973587	1053100	1081580	975910	1199140	1153640	794795	1126770	1108930	957413	937095	895592	948807	877365	784657	1111760	1191130	884384	1058980	1052810	906023	839692	883202	898423	952284	903215	897393	661258	776312	889635	978761	793991	939664	1008110	722754	842224		896460	708463	700774	973234	1009620	890408	838217	946890	764046	945646	930534	917444	821063	932976	932982	971229	706905	902228	786546	1007710	953764	1102630	915195
Q88C20	Q88C20_PSEPK	PP_5363	DUF3617 domain-containing protein	16460.4		15745.2	30513.1	6876.64	21295.6	17884.7	38519.8	16227.4	18787.4	48164.5	23715.5	16977.5	29392.1	48154.1		35110.9		24526.3	27655.1	12308	44494.9	39968.6	79653.8	20742.3	83646.6	33394.9		20227.9	41761.5	35884.1	15872.9	27372.5	27884.5		23570.3		24013.7	41989.6	13128.7	12058.7		9571.18		23373.9	28736.4	13391.5	16704.5	5909.44	16818.1	20141.1	13074.4	17951.8	21649.1						12847.4	20384.7	17784.1	23326.6	49231.4		16227.8		20728.4	20031.1		10074.2		27378.1	13591.7	22359.4	17151.9		14558.6	26947.6
Q88C22	Q88C22_PSEPK	PP_5361	47 kDa protein		43942.3	80711.6	85879.9	62959.3	73742.1						67970.9	42382.3	55249.8	48830.8	59608.4	70923.9		98475.4	61358.3	60354.4	60260.6	87678.9	44831.6	53009	61849.1	46679.6			70459.5	59847	58568.1	123897	57121.1		60600.5	66923.3		70415.9	70974.2	81442.2	93314.7	114848	131781	167680	127930	116232	103569	102697	100164	112645	110472	99621.4	97266.9	127816	143189		130677	117829	99479.3	76186.3	57934.3	52386.6	84454.5	58770.9	115242	155646	76379.2	58920.7	95386.4	114104	50647	119728	60892.7	183317	96246.9	79611.5	119197	99530.4	124920
Q88C24	Q88C24_PSEPK	PP_5359	CobW/P47K family protein									2945960			2262210				2524880			828990					1510620	2437460	2892020			1148120			1791740							2102360		1691300		1424020	2730940						2771060		1999710	2857820	2311480	3016870			2635490			2078880	1868610	1083410		1568910		1798840			2175660		1827090	1581150	1463750			1736580	1832580
Q88C25	Q88C25_PSEPK	PP_5358	DUF3301 domain-containing protein	1145790	851649	627988	982707	850616	856674	863036	1224170	698700	868270	891203	913164	1011230	863578	953602	704181	891398	839663	1012960	966360	770088	826356	705551	603714	811530	838606	881458	1046360	876321	739909	952103	883238	856644	753952	1090830	1073030	861976	779675	747278	766648	1122200	1010850	1110270	1090970	1100370	1156420	1232830	1069540	944920	1183600	1261520	1261850	1180330	1328110	1006400	815780		1239940	1311470	1008410	963005	900506	999950	890132	892691	797966	780008	893325	971569	822149	698087	790063	779215	792207	813593	754564	835308	752412	1157900	728167
Q88C26	PDXY_PSEPK	pdxY	Pyridoxal kinase PdxY	12660500	11650400	8892480	7876150	9198200	7340850	10402400	12181400	9643300	8965260	15247300	9427120	12597100	12697200	11112100	9420640	14916600	7643080	12868600	9994710	11435000	12826500	18428800	10473900	9879720	10970000	12367400	9290340	9913170	13157900	12353600	9370040	12483300	12640700	10970200	9865650	13139800	11270800	11437400	14826800	9145540	8123600	10885100	7244440	12898100	9482280	9069380	9114020	13524300	12485500	12298400	9557200	9401620	8696070	10628900	13959300		11026500	17585700	12054800	8375460	7513730	11309600	11955500	7617590	15965000	9065850	11338500	9689070	8818560	10189000	9744670	10413200	14356700	12614100	8653650	9692000	10014200	9725860	8207150
Q88C27	Q88C27_PSEPK	vdlD	Protein VdlD	893050	557378	462410	574241	523570	511484	795822	952231	620132	272905	661746	951869	614671	693041	667235	533047	822072	710308	615962	721696	580831	521659	1079550	609588	806288	674985	692824	853030	719002	833783	779326	740644	889302	618164	553913	588064	587221	664848	789299	735069	599070	723716	665647	307859	643254	555073	667561	617045	917523	752046	701262	552219	722830	548610	701126	710100		612673	989250	880732	699589	856175	1101170	844954	683974	916769	1117290	1010660	792756	910468	875526	783710	885871	1145880	754033	1151440	958673	859563	654671	860208
Q88C28	Q88C28_PSEPK	PP_5355	Sodium/proton antiporter	910779	854742	1007620	752916	850113	978622	759531	833039	885587	951352	743397	857311	754430	1180100	685321	866496	922271	821289	1097200	1189980	998674	1070230	1249590	986929	940502	1054430	973123	936470	1064500	1049750	1242690	1056050	974511	1007830	1052660	1067000	1321960	877348	1048630	985727	1197920	963676	1063380	783456	963533	1422450	1076030	1194360	998507	1173010	1170340	1240590	1055200	1148440	935759	1116200		1172710	892884	930338	1350240	965586	995551	1147340	1009520	956872	867003	1141170	1364250	856914	1287530	919305	1054100	1232060	1055450	1022130	851105	1070380	1151810	1016980
Q88C29	Q88C29_PSEPK	PP_5354	Cell wall assembly protein	10474300	3383880	2689530	3354990	3100630	3420850	3844680	11438200	3337070	3765140	8958010	3165440	6214970	7138300	6351460	3606990	9675500	3302790	6672240	9152940	3725820	7023020	10676100	5419220	4868810	7144860	6057160	3038220	5196840	6535070	8159790	3359300	4939660	5267000	3232670	4745900	4648870	6444070	4593500	4427890	1751870	1936080	1700030	1993510	2262980	2855040	1948240	2621520	1878550	2742000	2551420	1564770	2307300	2471380	1747120	2402330		1723290	1693750	2127550	2403390	1852290	3465530	4641860	1794770	4776600	3655120	3990880	3041330	2564640	1737330	2383290	3775920	2031560	3697300	2517130	2003690	2793500	3520630	2109270
Q88C30	Q88C30_PSEPK	PP_5353	Tim44-like domain-containing protein	7173230	4972040	5728800	6466400	6132040	6910850	5501020	7943430	5859890	6575510	6522940	6039160	6451190	6809430	7468980	6012590	6766790	5526780	6991610	6839420	5527520	6096880	7377260	7070640	5531480	6341060	6165980	5991470	6696080	5884390	7220060	5953670	5854320	6294050	6303060	7391510	6509390	7186580	6801070	5814440	4592890	4076250	5009220	5411830	4562340	4934540	4364410	4542100	3927660	5256970	4097470	5702330	5081850	5504160	4357180	4425290		4413310	3807940	3967400	5709360	4578160	5250980	5589410	4410860	3893840	5349250	5909790	5712830	5244700	4879110	5472660	5424940	5360470	5425640	5061320	4007130	5689420	5718770	5007660
Q88C31	Q88C31_PSEPK	uvrD	DNA helicase II	2331650	2254100	2649580	2498290	2585210	2680680	2558320	2554550	2457860	2513050	2575130	2532420	2630490	2562730	2809370	2449300	2765050	2565090	2866280	2728810	2322260	2327790	2370730	2141810	2305050	2493820	2349210	2645240	2619110	2373440	2957950	2482860	2502300	2366380	2504920	2203850	2535080	2229140	2378100	2360510	2661700	2409810	2470640	2224210	2714070	2593960	2521690	2531800	2749630	2899570	3157580	2693250	2982390	2798080	2617720	2410480		2766320	2550440	2648100	2722950	2514090	2539250	2564160	2487710	2435900	2203130	2594030	2453260	2459970	2518900	2386960	2546860	2344480	2529700	2328600	2479860	2310900	3009970	2388130
Q88C32	Q88C32_PSEPK	zwf	Glucose-6-phosphate 1-dehydrogenase	1726280	1500040	1752200	1819260	1894280	1899450	1636660	2081190	1662820	1816240	1881930	1716690	1805950	1663450	1914740	1545600	1779730	1778640	2058530	1808400	1635220	1785210	1928740	1712420	1721450	1976930	1618950	1910010	1821700	1668810	2240880	1707830	1673760	1908780	2082610	1866100	1994690	1655310	1834800	1746460	1345650	1199500	1249240	1152890	1294660	1258900	1253910	1189220	1062820	1369840	1422790	1263540	1436400	1437310	1175150	1049170		1313760	1230650	1208130	1404230	1338240	1377360	1256980	1257170	1173350	1184060	1302710	1031820	1219300	1387780	1314370	1290030	1174840	1294810	1197680	1455290	1272760	1479510	1294860
Q88C33	Q88C33_PSEPK	PP_5350	Transcriptional regulator, RpiR family	2176670	2577180	2403110	2409060	2435940	2429450	2409900	2621130	2356630	2594990	2353790	2394070	2925600	2548650	2390150	2386440	2435530	2327050	2617450	2460540	2734460	2462930	3058130	2412040	2769650	2798150	2525870	2669430	2858950	2466940	3114940	2706140	2573300	2361590	2594120	2738910	2910300	2563200	2569380	2761090	3045460	2651810	2760150	2632990	2808090	2707070	2777510	2891680	3024330	3280990	3332200	2940870	2885100	2743650	2637180	2368670		2926390	2528610	2782710	2952100	2601030	2748060	2275240	2683890	2638170	3021290	2640610	2717800	2647120	2671490	2535550	2443410	2655090	2619760	2310210	2897120	2888840	2833900	2368390
Q88C35	Q88C35_PSEPK	PP_5348	Transcriptional regulator, LysR family	21969.7	25035.8	23793.2	29350.4	28115.4	32549.4	24693.7	22885.7	22282.9	33084.8	25583.9	19980.5	30849.6	34291.1	21914.2	27577.7	23078.4	24282.4	27473.3	30959.7	20563.9	24464.7		32538.2	22956	18068.3	22097.5	22465.8	29983.1	21358.7	31407.4	29766.2	26652.6	20875.3	17426.4	27291.1	14835.9	21835.2	27924.2	27946.6	27763.2	27138.1	30684.6	27261.6	28333.2	26980.6	24591	27636.3	27301.1	33228.1	21998.5	27769.3	30526.5	29909.1	27533.1	23265		24016.7	21023.3	22634.1	24480	24203.4	21678.9	27768.1	20406.9	22901.4	30736.5	29646.9	19775.8	26347.5	18125.1	31478.9	27251.7	19050.2	15907.5	21938.1	20677.3	31212.3	21224.1	27286.6
Q88C36	Q88C36_PSEPK	pycA	Biotin carboxylase	31240100	25279100	31676400	30792400	30893200	30599700	32355500	28117400	29368500	30993700	29014700	28706700	29896700	33326600	31350300	28441700	30989000	35465000	32314700	30958700	22936700	26463800	30006000	24915500	23859200	25512400	24589500	27582800	26407100	26080300	26500600	22575900	25467400	26412900	34575800	25878200	29644600	27173600	29634500	25027500	54187700	47576000	46584000	41884300	51656600	50466500	52753200	50398800	54132500	57419900	67339700	52677700	54582800	52494800	55940900	54823600	35022900	52551300	53053800	54569800	53138400	49056000	52371800	50154700	49530300	52188700	48935700	48327100	51687500	47164400	54064700	53497400	50915000	52698300	55491300	52958900	59635100	52273400	54571500	49215200
Q88C37	Q88C37_PSEPK	pycB	Pyruvate carboxylase subunit B	45423100	36891200	45358800	43500000	46146700	42477700	49091500	47313500	45238400	46321500	43472900	42844000	45540900	43250300	43852600	40980100	43517900	47036700	42851900	44038900	33822100	35297600	42647900	36564800	36559300	35052700	34945600	40380700	40317800	38576500	39246800	34927800	36974500	36272700	41920800	37112900	44991400	40108700	41054500	37722800	71058300	67198800	70057200	59350900	72810100	69827900	69651700	69407000	78998800	76170300	80823800	72861700	73996000	68438100	84976500	81827900	49553700	72129600	77338100	76947900	70847600	69658900	73079700	72538900	64562300	75456400	71160700	70331700	69311000	70731000	74743100	76723700	72208400	84694500	77561800	78135700	82179200	74147300	65658100	75113100
Q88C38	Q88C38_PSEPK	PP_5345	Acetyltransferase, GNAT family	15160400	9804880	6324850	8295350	6831510	7679730	11303100	21967700	9000040	9219600	21756800	9333610	12667500	13410800	11703000	8598960	21803500	10355700	15915900	15699000	12155300	15828600	22526100	14454600	10254700	17583300	13389900	9589330	12914900	16350600	20637500	10588200	11729400	13565500	11418800	11547400	11901400	15097900	10401000	10177800	7189070	6281090	6269640	7564780	9115690	8194620	6688940	8039190	8472180	9248040	9174230	5974440	6944890	6062820	6227090	7813570		5444550	9499060	7971710	7228910	5789480	10228300	12942700	6426450	15448500	12960300	11830400	12108700	10207300	6028420	7066390	9863760	7391090	11995300	8265710	7722030	7308490	9792550	6857940
Q88C39	Q88C39_PSEPK	PP_5344	Acetyltransferase	2658700	1955070	1380970	1544920	1358040	1337140	2017700	2840880	1233200	1321280	2950980	1508470	2085690	1934250	2258040	1412260	2905970	1329210	2331150	2324930	2034840	2229020	3890100	2514520	1864300	2586340	2510580	1697170	2032680	2207210	3226960	1800060	2242600	2115110	1929470	1704120	2081060	2477030	1834530	1934710	1207190	1258880	1221590	1139090	1445090	1313300	1183890	1319550	1564650	1852240	1742620	1081630	1481330	1207420	1244580	1493330		1161810	1364480	1197270	1366600	1319740	1591200	2547650	1130300	2851470	2541890	1908120	1769230	1970080	1406520	1540620	1909740	1574170	1705450	1594320	1716310	1614530	1728290	1443450
Q88C40	Q88C40_PSEPK	PP_5343	Transcriptional regulator	76200.6	28935.7	18705.8	24077	11583.1	35291	26892.5	53770.1	32442.1	57566.1	121962	38678.6	66019.5	49578.8	63735.2	53695.4	89082.7	40789.6	37769.6	75776	51228.5	81408.7	134952	101878	63508.4	67443	64880.6	48115.6	80480.4	46750.5	31792.9	55289.5	56504	48848.5	25414.6	54817.1	34035.8	86660.5	46209.8	33277	25368.9	22412.8	21034.3	18848.1	29703.7	10216.1	25325.5	22585.4	40914.5	30589	51153.5	23547.1	15994.8	12203.2	25381.4	30286.5		18411	29754.5	25264.2	10043	19014.4	26136.6	33895.2	11701.1	45980.4	43030.6	32632.1	34113.1	34925.7	12003	26814.3	28314.8	14500.5	22695.6	19800.8	10407	38309.7	36311.6
Q88C41	Q88C41_PSEPK	PP_5342	Transcriptional regulator, GntR family	1244420	2876850	2534410	1886720	1640180	1828300	2138310	1589130	1777840	1812580	1720330	2572620	2463210	1937470		1209590	1555700	1871650	1352700	1519440	1917640	2190880	2235990	1541280	2096850	1364640	1056960	1571230	1314550	1576320	1441150	2209210	1136540	1935730		1947240	2836630		1809690	2356120	1817650	1641360	2071000	1833440	2854650	1366120	1641640	1249090	2418120	1551060	1341380	1709950	2144080	2027930	2201930	1481980		2550830	1771670		1719950	2482470	1882400	1110320	1708360	1571050	1380830	1747820	1363140	2211060	1768510	1686710	2280370	1556300	1806420	2652820	2511340	2655650	2124920	1592060
Q88C42	Q88C42_PSEPK	potF-IV	Putrescine-binding periplasmic protein	1648980	877928	728008	901239	739773	975008	1161820	2207620	1073620	742764	1815280	1313240	1484160	1516140	1543120	1054300	2471120	980387	1307480	1734580	1640420	2085930	3565060	2402970	2390160	3243540	2561000	1202880	2119810	2383340	3237010	1677400	2179080	2666130	1649420	1896380	1943600	2580170	2002600	1606620	528121	405750	228296	208406	504920	528772		538995	433771	639799	480608	451713	394426	461258	566579	512435		468875	487084	472287	1400290	999975	1572490	2172240	724854	2155950	2042480	2154630	1592780	1796600	1059000	1076860	1668680	958893	1846630	1216090	1109590	1554120	1596800	1054730
Q88C43	Q88C43_PSEPK	aphA	Acetylpolyamine aminohydrolase		125310		103828			106866	187921	104828	86111.7	133929	111285	144434	97682.6		87320.6	194475	108110		145086	477755	532239	639157	491909	413901	537124	338819	429923	524497	446997	534113	478420	523365	458797	305014	407856	388321	439239	467579	419513				94210					119349						120381			93644.3			406030	347779	471624	493944	298062	393503	398968	465846	360291	373100	352941	353605	346282	244149	381439	248228	260893	328452	355585	346068
Q88C44	Q88C44_PSEPK	oruR	Transcriptional regulator, ornithine utilization																					50465.2	37793.8	126334	42089.2	48528.9	39717.9	56358.4	33448.7	56679.7	24386.1	38955.7	34819.4	29062.9	53682.3		68046.2	50448.3	59786.6	24639.9	48311	18322.3	13550.8	20455.9									21322.1	10354.5					16828.6			16392.5	28959.6	19279.2		31600.8		47808.1	36909.9	24472.8	35096.1	24864.4	29834.5	30779.8	36633.7		23928.9	31786.9	43170.9	43376.8
Q88C45	Q88C45_PSEPK	aspA	Aspartate ammonia-lyase	7871900	7071070	8346370	8002980	8523470	8109540	7275870	7377710	7360550	7257070	6416210	6950390	8196240	7319340	7336620	6691720	6816990	7536100	6759940	7289280	5306470	4747260	5557730	5296060	4883930	4430490	5074420	5580400	6120190	5227310	5519260	5035010	4979210	4112180	5069370	4858560	5423930	4366440	4908050	5001460	11425900	11770100	12705400	11904100	12847900	10830300	11257900	11469600	11815000	11466400	10690500	12530800	12177300	12970100	12341700	12342200	6999120	12617300	13253700	11744600	8114970	8652500	8391070	7506410	8303690	8644520	8702230	8201280	7389980	7906690	8824760	9023720	8029270	7332940	7733130	8139790	8372950	8270460	7655280	7997790
Q88C46	Q88C46_PSEPK	PP_5337	LysR family transcriptional regulator	4903020	4970180	5742120	5656380	5736280	5236820	5359130	3939320	4710780	5387300	4230060	5100410	5332890	5055210	4057970	4747910	4636240	5574530	5012090	4732370	4679960	4306360	4954530	4955700	4773810	4428000	4778970	5233890	5135220	4473320	4203710	4573890	4784470	4446800	4495250	4564800	5602360	3955200	4715740	4823310	5046030	4670730	5025100	4509850	5366630	4579540	4838290	4864590	4928610	4445820	4855060	4743070	5168680	5305880	5030050	5153460		5297390	4315770	4421860	4361290	4899260	4881840	3914520	4911850	4281960	4707330	4843760	3820330	4762310	4897040	4943200	4860790	4358570	4558070	4468940	4738870	4402430	4472760	4648210
Q88C47	Q88C47_PSEPK	purE	N5-carboxyaminoimidazole ribonucleotide mutase	15818300	11640600	11242800	12120200	11947300	12399700	15604300	20919000	14857600	13746400	16541400	14314900	14331700	11794700	13550600	11655000	18829600	15622200	13426900	15889600	10349700	9961200	12446100	12542800	12775800	11209200	11935000	10328800	14060800	11801600	15091000	11033800	13025800	10204300	5482200	9353430	10068700	12168500	12126700	10269500	15604000	16870400	17432400	15531500	18395800	17639000	15681000	15321000	21092000	20227000	18302400	17038900	18735300	17050600	17420100	18095100	10301000	16089200	16524900	20038600	12607400	13034900	14838000	16202500	12777600	17955100	17495000	14444600	15833400	16991200	13661500	15454600	15410900	11958800	14782100	15339900	14367800	16123800	13552000	13225700
Q88C48	Q88C48_PSEPK	purK	N5-carboxyaminoimidazole ribonucleotide synthase	9843400	8718270	9855640	9426660	10285300	9084700	10694000	9649910	10241300	9997350	10226500	10122900	9518210	11061100	10005300	9122200	9450020	13554100	10520900	10797300	8191060	9365540	8721350	9322080	8318920	8254770	8181960	10260400	9230650	8988330	9137760	9143620	9708080	8290800	8630970	8583300	10114000	8748300	9068250	8321630	10988600	10670900	10641800	9005210	13758900	11236200	11254700	12096900	12260400	11133200	13201200	12305700	11133400	10534800	12717300	11670100		11431900	13652700	12167000	8953520	10640000	10664200	10377600	10169300	12212500	9873170	9412500	9826730	9609040	11057800	10492800	11040100	10257200	9920290	11016600	12605700	10344000	9848220	10121500
Q88C50	Q88C50_PSEPK	PP_5333	Lipoprotein	442847	198289	210133	203174	137205	201954	295136	676700	291660	246500	502427	199112	321618	277126	342148	159013	435791	117170	293369	381623	186658	329623	501068	403441	223564	357504	291537	132959	202416	350422	446810	162558	258917	219048	123920	214509	171956	240302	284516	243214	233148	226968	166685	252535	280672	301497	241984	254769	244566	310450	306461	195527	233217	186826	240369	231012		214371	197068	315386	194365	142271	284820	430514	123457	340760	299136	380838	290714	270388	159697	195591	287717	136344	361809	199613	163848	260716	316240	164139
Q88C51	Q88C51_PSEPK	PP_5332	Putative glucose-6-phosphate 1-epimerase	5563160	3846980	2864670	3607350	3187700	3416460	3745120	7105210	3246860	4224560	5996690	3602900	5903690	4891240	4791140	4211610	7003870	2889030	5403730	5888210	4724020	4408890	5806600	5169960	4072000	4788600	4921730	3295340	4340390	5024350	5315710	4145000	3927110	4618220	3935700	4897280	3475870	4959500	3713570	4413100	2042920	1921860	2020520	3026270	2077990	2033440	1675340	2240090	2268230	2501220	2072420	2051360	1844100	1908550	1683860	1983910		1751160	3089610	2246830	2031480	1584740	2382060	3203430	1798650	3058860	2944920	3118590	2999440	2694330	1619150	2102000	2752040	1824330	2661490	1870310	1574200	2249740	2472700	1997800
Q88C52	Q88C52_PSEPK	PP_5331	Long-chain acyl-CoA thioester hydrolase	8650280	4078030	4215250	4585630	3082540	4058630	5939790	11803400	5442840	3893420	9337510	4175710	5128930	5489220	6160690	3614530	8988800	3708960	6107400	7466910	3861940	4728920	10906600	6881890	4538760	6698850	5990300	3410950	5433870	5747440	8150320	3962320	5390680	5016880	5290140	3545600	4538960	6258110	4862660	4389490	3483880	2832170	2776520	3134800	4154800	4584980	2921680	3794970	4994070	7090050	4972570	2949710	3830550	2914480	4538210	7034880		3185620	4729410	4058190	4186120	3259620	5491610	7085650	2644060	5557170	4029220	7011470	5138380	4513920	3203770	2989500	5108790	3119060	7221220	3796430	4371530	3811720	5142010	3133260
Q88C53	Q88C53_PSEPK	PP_5330	Major facilitator family transporter	579020	545460	679886	715436	736202	893745	624941	570421	639287	746784	591330	648832	753565	708523	594284	692506	561159	589940	677678	598775	668097	625768	419529	733268	740213	788744	622362	709920	788574	592691	783965	813218	567182	567142	592325	846704	732190	826040	734656	673455	778636	930956	947314	1057680	769243	764731	768815	627826	599907	838436	907461	1105740	815685	889756	589729	693155		841570	578266	575887	940607	734351	716596	641408	809960	588476	841034	825644	818883	829521	867271	804992	691195	618546	704978	705656	744364	684339	868067	716476
Q88C54	Q88C54_PSEPK	PP_5329	Phosphate-binding protein	5330530	1918640	1689920	2124720	1463080	2038290	2481060	6877500	2471700	2305200	5844050	2575760	3056330	3150650	3524640	2036560	5681310	1643700	3696160	4522500	1904170	2861070	5684130	3909290	2501060	4406360	3301360	1310170	2842530	2918940	4918100	1753760	2588150	2392190	824393	2377520	2226180	3195490	2755490	1818290	1473490	1315590	1329750	1748130	1716930	2401840	1545120	1981090	2317170	3302540	2412490	1614180	1925050	1930310	1570250	2469610		1595430	1772600	2750300	2220590	1316070	2469670	3605380	1271810	3053670	3502630	3496330	3243310	2427590	1375100	1508550	2372240	1200250	3400330	1626220	1440570	1628490	2528380	1259210
Q88C55	Q88C55_PSEPK	PP_5328	Phosphate transport system permease protein	1435950	1841640	2136810	1876840	1752010	1878630	1778350	1203110	1561570	1726550	1724540	1861520	1722300	2204600	1701690	1968200	1555540	2070460	2234830	1552190	1791920	1928240	1675650	1702940	1799090	1884400	1391960	2145220	1902060	1652320	1821120	1738270	1862110	1463800	1642650	2270100	1824870	1791220	2083280	1898750	1843050	2086030	1894840	1974520	2101210	2118950	2221880	2472500	1798920	1751440	2213340	1960080	2227990	2612880	2085920	1863700		2411620	1702250	1760350	2146390	2263120	1933470	2041560	1979410	1747210	2088750	2066550	1775440	1884100	2044550	1971310	2437670	1940250	1865070	1868400	1888900	1988680	2633100	2096540
Q88C56	Q88C56_PSEPK	PP_5327	Phosphate transport system permease protein PstA	1171180	829322	1088240	968619	905850	887048	651382	711845	957069	975053	774141	1065910	1010370	1011890	746608	975171	881306	752033	887778	1023390	857255	880791	624219	1136520	932620	963209	822913	766688	1026510	901768	1253120	979033	859119	859488	658809	1048790	1027500	753384	1037780	864540	1074320	975493	1237840	1175780	877106	1028950	1068320	1000880	829553	886067	781061	1443700	1238740	1270750	640434	987097		948987	820831	809227	1217130	1156190	922177	914376	929885	729140	1088360	1199290	899123	1057400	873290	1086190	948357	888607	1183810	1303100	812073	1130860	1113880	1021240
Q88C57	PSTB2_PSEPK	pstB2	Phosphate import ATP-binding protein PstB 2	987033	932017	851665	931220	939048	946085	776208	1063650	847275	991473	984568	994634	980617	872557	982242	1076480	911921	893128	893443	975908	938018	905610	799352	976385	963011	938063	753698	925904	1030470	950920	943706	998903	930543	778914	544112	955543	1000540	944727	872712	920785	1178670	1201720	1304200	1281840	1179840	1126590	1108460	1196870	1245970	1272440	1261810	1402190	1215610	1312850	1034520	1141140		1243240	1120410	1289360	1041770	1026860	997351	980463	940924	976618	1072780	1022790	1229950	1036120	957822	1007160	1039100	898368	905832	1018860	931246	1120310	1095310	1031220
Q88C58	Q88C58_PSEPK	phoU	Phosphate-specific transport system accessory protein PhoU	3255320	2834970	3038020	3080010	3028380	2684040	2933660	3185400	2769580	2810600	3137250	2804330	2795720	2919710	2716210	2698780	3257280	2808980	3110270	2885470	2847460	2884990	2906120	2535970	2890240	3022160	2588530	2928630	2952640	2742420	3167660	2752910	2901970	2718060	2562350	2677490	2980620	2589200	3004710	3122590	2612820	2349090	2812040	3037730	2693090	2554660	2350310	2405800	2638360	2784850	2588460	2576410	2861070	2767350	2674930	2686280		2681580	2522090	2607800	2478180	2615960	2718230	2624340	2379160	2625200	2859070	2659340	2481130	2942750	2670840	2841960	2842470	2563970	2458980	2719410	2569660	2746520	2538970	2951400
Q88C59	Q88C59_PSEPK	PP_5324	Response regulator	4209130	3131260	3805070	4043660	3514550	3871540	3570350	4867730	3761880	3997070	4343790	4009120	3780690	3753960	4269880	4054860	4257110	3293080	4053770	4153260	3316300	3647820	4364100	3577600	3262710	3924980	3716470	3037980	3707280	3587370	4820920	3361610	3318780	3562570	3709150	3861670	3311790	3492800	3906140	3254960	4918590	4669240	5167200	4602590	4890660	4715850	4434070	4916070	4125870	5817300	5074680	5703270	5519550	4940690	3822470	3950560		4168380	4512940	3919540	3903160	3978820	4225370	4253490	3547270	3635540	4147680	4654810	4670900	4332000	3676050	3973560	3978290	3590530	4746860	4613010	3784160	4162140	4120750	4297990
Q88C60	Q88C60_PSEPK	PP_5323	Peptidase, M23/M37 family	11934.9	6615.9								17686.8			11121.7			16295.8			3629.39		18114.3	17599.9		10675.2	15746	15768.5	22164.5	8656.7	20371.5	10467.7	21898.3	8087.55	29934.4		18997.5	7314.71		12309.5	16758.7	13267.1					11323.5				9002.45	11971.7		8690.73	14354						9374.37		23639.1	11685.9	10620.2	14765.3	11890.3	8721.86		9250.98		7772.48	7708.48		8569.91	21674.6	28603.4		11141.5	9732.65		10518.4
Q88C61	Q88C61_PSEPK	PP_5322	Metal ion transporter	3632450	3051930	3482240	2716320	2535040	2300140	3732100	3013590	2589150	2830250	3931630	2857200	2834890	4045600	3172340	2804410	4026860	3083130	3875680	3272910	3035850	3602270	3986330	3047720	2516760	3780630	3308770	3233270	2812990	2956580	4220380	2420750	2852650	3677930	5139610	2645680	3118850	3499450	3325300	3430040	4835960	3297260	3373850	3078300	5037800	4736390	4387270	4241390	4373850	5190600	7453090	4086340	5692780	4906740	4718970	4788340		5050630	4186820	3532090	4074640	4309270	4203560	5055910	2858070	4175160	3304700	4643740	3544610	2853760	3796850	3051010	4711750	4094830	3790850	2720140	4165580	4179870	5322030	2695020
Q88C62	Q88C62_PSEPK	phoR	Phosphate regulon sensor protein PhoR	24465900	22727400	25435400	24902900	24430800	25591500	25379200	22647400	22807500	27430400	21546900	23491600	26816800	24095100	22469100	23436500	22031000	24135100	24440100	21603200	25617800	25469900	21176000	30965700	26606300	25806200	25663900	26399500	23583700	23477800	24327800	26430300	25706300	23586700	24126500	30717100	30378900	21011500	26676600	25606700	24115000	21978800	25375600	21893500	25785900	23456200	21196300	23171900	21190500	19630400	23480400	21509400	24406000	24472300	20756000	24268500		24118500	23208200	20192300	26836200	29840700	24307700	18922700	28900700	23953200	21456100	23313800	20882900	25142300	28717600	25317100	26277700	23723100	22664000	26329700	26663300	27465700	27970300	22878300
Q88C63	Q88C63_PSEPK	phoB	Phosphate regulon transcriptional regulatory protein PhoB	5212570	3267020	2541370	3791880	3191520	3272310	2925290	6410870	3458370	3988870	5894410	3352930	4268270	4725580	5202140	3124240	7309260	2318080	4585910	4652580	3970180	4308380	5889570	5368070	4460400	6386840	4536130	3395490	4653380	5014990	7153050	3865140	3845120	4071360	2812060	4016280	3533480	5239170	3986730	3587610	3313350	3134020	3322250	3455870	2954490	3184660	2991930	3837160	3054900	4221670	3197380	2666530	3077380	3138180	2297630	3614950		2797340	3691420	3795910	3705190	2507910	4415910	5130680	2951400	4134010	4689960	5869240	5360340	3599020	2160070	2868480	3978730	1971000	4910360	3862240	1854630	3827830	3779260	3175620
Q88C64	Q88C64_PSEPK	PP_5319	Lipoprotein	8009320	2411700	2265460	4339880	1941880	3963050	4493400	10937800	1829610	4076670	8536220	3365700	4931260	4283800	7221740	2811880	10423200	2260570	7475730	7710930	3496530	6372690	17387400	5609030	4202780	10304100	5859950	2953070	4857740	5610120	10962700	3936530	5310530	7711550	4402460	4319530	3593540	9216050	6160060	3150000	1759020	808699	1157970	1313380	1492840	2185860	1174110	2002330	1412710	3065420	2081000	1410330	2191810	1577820	1346350	1440980		1280070	320725	974248	2223340	1393230	2788660	4543040	1022350	1782110	2329790	3449360	3485980	1726400	1244660	1096080	2402980	1364880	2869150	1391110	1386720	2046290	3085540	858862
Q88C65	UBIA_PSEPK	ubiA	4-hydroxybenzoate octaprenyltransferase	625606	707675	668496	677569	660397	720034	785017	563684	732003	710858	615081	616504	628099	807326	562723	711420	588155	865868	744989	547356	671894	808265	487769	644085	796074	690076	347210	791824	590920	667610	652484	628625	583666	596766	675390	774872	821491	522147	634788	668410	712348	582624	656742	489900	742884	727311	762363	619770	492076	664398	1113590	574849	774472	861770	699899	559359		549647	518722	619807	772199	723642	645674	739595	589342	453500	535584	701256	586624	470815	647678	601165	657370	568576	572672	552810	591879	716627	872530	553880
Q88C66	UBIC_PSEPK	ubiC	Probable chorismate pyruvate-lyase	2484620	1206440	988944	1241830	1021860		1536310	1753080	1290980	1327270	1849430	1262530	1831380	1290090	1400540		2281400		1534260	1741500	1535930	1792490	2127370	832318			1525010			2055880	2075570	1307450		1398200	1372790		1210990	1325380	1252790	1853790	1935280	1648370	1476390	1572570	2036940	2072670	1738260	2048860	2350850	2209950	2561550	1655480	1708640	1682500	1596250	2494890		2472340	2873660	2320860	1263370	1043200	2233580	2102110		2706190	2389020	1827910	2187980	1806180	1781880	1871230	2342200	1209240	1801790	2170490	1372880	2446410	2119620	1270500
Q88C69	Q88C69_PSEPK	alkT	Rubredoxin-NAD(+) reductase	1404300	1063390	1092280	1189340	1094750	1150150	1086330	1562280	1095540	1098770	1317950	1138840	1497160	1481010	1386170	1150370	1629820	1017170	1391260	1394390	1338390	1406330	1426910	1325070	1247650	1323020	1211280	1193060	1372460	1441850	1351530	1212060	1187540	1201150	971768	1420310	1247480	1310570	1243920	1245050	884285	828572	1043420	1252890	978037	927932	1100340	1142270	1066160	917932	973933	927553	843611	902740	828751	1004870		918677	1231820	955973	933849	904034	1151840	1041310	894888	1170670	1358600	1116360	1222490	1088640	819394	1015740	1186420	952761	1058270	934651	850449	954981	1137350	981352
Q88C70	Q88C70_PSEPK	hupA	DNA-binding protein HU-alpha	5854140	8007170	5804190	3694760	3811160	3687270	7116500	6594250	3937820	3343270	9243510	3012800	5250980	7603550	4041910	3316490	7150870	4845300	7357160	4237890	5712330	7831560	10215300	5305200	5658910	9395170	6129700	6035430	5896670	6182350	4561090	4325820	7566430	6276190	4213700	3306490	5039890	5028170	6985510	7744170	1044360	499645	343295	310061	947774	1023580	644339	968298	916681	1116890	1012020	439920	958896	657210	1062820	983032		1297140	664249	543388	944589	1503880	1479250	2508610	804290	1752660	991185	1886550	1078220	478351	1223970	784135	2164360	1201640	1615350	859338	1155520	2858400	1561260	700079
Q88C71	Q88C71_PSEPK	PP_5312	SCP2 domain-containing protein	827434	793138	938234	930050	913693	966279	923244	928987	873858	939392	790618	1002680	1049510	1035080	1052380	968366	1032280	925751	1104730	953905	720688	732136	615466	718906	851445	808198	726423	628469	751461	722346	900905	797910	730518	732443	631628	877411	837936	558627	701472	735005	592454	505100	516088	555527	628254	525996	548417	485784	468563	579701	597557	601982	639205	654548	503081	635832		615632	503016	478989	558939	531197	517145	551565	515904	516918	554201	584760	486770	576035	570984	434723	617779	564776	624294	578575	574218	547436	726322	705456
Q88C72	Q88C72_PSEPK	PP_5311	Signal transduction protein	4311090	2982510	2601320	2808390	2428140	2728750	3534210	4889890	3216800	2696460	4783350	2831270	4963280	4225020	4063390	2916300	5205090	3394290	4136140	3987960	4434130	4361160	4783640	4359700	3391670	4112580	4021070	3322030	3332720	4078500	3988350	3018350	3287130	3535690	2844910	3662990	3737430	3989050	3064960	4262440	3348130	3997740	3611980	4271660	4194600	4008050	3959640	4343530	4608590	3827570	4734690	3134220	3010280	3287980	3950580	4709280		3986440	5653450	4744590	3337740	2826880	4055400	4519610	2652280	5683920	5821680	4540460	4019430	4058070	2988450	3795220	4538580	3435740	3725970	3469050	2832950	3941170	3335940	3104960
Q88C73	Q88C73_PSEPK	recG	ATP-dependent DNA helicase RecG	1597340	1803220	2155730	1860700	1930340	1915920	2073730	1783310	1693340	1942190	1861820	1797380	1989350	1958280	2017630	1663740	1752460	2128530	2005240	1803850	1748510	1801110	1682660	1527950	1743170	1722100	1600290	2089710	1801330	1850810	1797060	2001200	1801700	1789950	1578710	1935040	1999700	1547160	1924090	1847770	1861760	1708100	1940180	1594060	2047620	1747490	1944510	1884340	1826270	1829770	2372960	2043640	2120840	2015810	1955560	1897120		2051460	1919760	1794680	1920660	1915240	1806950	1692160	1731200	1921450	1591770	1577600	1614710	1513860	2020070	1841470	1778620	1886760	1673790	1824860	2005150	1876070	2076080	1825460
Q88C74	Q88C74_PSEPK	oxyR	Oxidative and nitrosative stress transcriptional dual regulator	6037560	4699330	5003440	5464250	5747720	5577410	5512040	7307770	5177400	5765420	6086390	5194090	5693770	5259440	5720140	5051560	6050990	5724160	5858330	6177490	4653080	5181210	6067090	5078580	5015970	5804410	4922750	5304160	5466840	5187120	6403040	5446490	5024100	5163270	6271800	5216030	5576280	5246880	5489670	4720840	5885370	5045240	5559310	5355620	5673010	5890120	5664500	5199020	5475030	6253640	6631870	5530520	6063380	5910130	5495080	5393730		5261990	5732080	5285340	5353330	4659640	5528150	5478360	4552790	4989370	5088320	5491360	5233000	5149750	5010490	5130410	5413290	4782910	5178910	5034170	5170470	4872880	5133680	5133240
Q88C75	Q88C75_PSEPK	tonB	Protein TonB	844829	965574	1041790	1129570	883893	915451	1078680	791624	1112260	874726	1166690	998854	665077	786596	1016360	938599	831145	965732	1003770	954202	810337	787381	748964	625507	774295	1003950	731354	1088250	1478160	1556350	1291040	1041170	1128100	669701	485309	703917	687451	678735	672900	889131	3102920	2497080	2380440	2459460	3373720	2933450	2716430	3171610	2846950	3180260	2841040	3165080	3341920	2585410	3367670	3570280		3293070	2983110	2263730	1871440	2009510	2143130	2036730	1889220	2254370	2052810	2254940	1732300	1669380	2184660	1858260	2278370	1287250	1611150	1255480	1357600	1395900	1213990	1366010
Q88C76	Q88C76_PSEPK	exbD	Biopolymer transport protein ExbD	2911350	2006690	2276560	2337810	1990550	2404190	2116760	2814760	2445300	2188280	2545390	2501330	2461960	2394930	2330580	2236300	2655900	2893040	2289180	2411610	1578710	1912350	1563390	1862840	1845590	1841450	1879730	2631990	3077670	2510150	3056900	2302840	2912430	1632750	1422430	1428080	1549650	1865500	1909960	1562230	4999980	5514800	5031110	5822920	5897910	6256210	5582290	5727770	5943670	6440910	7023750	5609230	6299690	6557100	5352830	7353610		5747950	4630520	5182400	3728310	3572430	4133560	4146580	3337610	4382850	4297890	4923120	4247920	4092480	4010130	3985790	4766500	2373970	3129980	2950000	2747770	2692790	3169310	2364410
Q88C77	Q88C77_PSEPK	exbB	Biopolymer transport protein ExbB	1443810	1299110	1331540	1252120	1264850	1487130	1480840	1695900	1198730	1180340	1296920	1408880	1450450	1521360	1473810	1404400	931794	1166800	1466170	1531150	1178060	1210960	1460470	1042620	1090860	821491	1122700	2014210	1748530	1941440	1592560	1715650	1452530	1389380	1413970	1181960	1337430	1093240	1108210	1125930	3739450	2672950	2703330	3591300	2998620	2993570	3407880	3269750	3269610	2856070	3693460	3224800	2603500	2732460	2920290	3056710		3536160	3653800	3416090	2024970	1965740	1951880	1612290	1882340	1887880	1719180	2219440	2368500	1932690	2447830	1835870	2195320	1424490	1383860	1211140	1337440	1204290	1402090	994484
Q88C78	Q88C78_PSEPK	PP_5305	Epimerase/dehydratase-related protein	2000690	2097730	1811200	1876630	1748530	1782960	2254280	2825250	1966210	2212000	2707340	1864940	2748210	2484560	2148630	1830250	2780660	2165990	2496920	2380960	2353970	2408040	3223600	1912340	1900560	2489620	2326430	2037840	2014740	2638690	2318960	1954640	2128790	2153070	1510230	1818090	1913500	1948020	2005330	2260290	2993200	3062390	3288510	3325220	3680360	3331770	3533270	3669210	4172300	3967160	4332360	2907950	3619100	3185720	3594400	3838200		3793920	4847510	3886890	2101140	1968530	2535370	2834440	1829580	3159010	2751270	2906300	2484190	2654950	2005890	2271290	2599030	1956980	2213520	2108620	2130580	2524730	2166580	1931910
Q88C79	Q88C79_PSEPK	PP_5304	Lipoprotein	4357700	3400570	3992000	4131340	3817160	3928380	3870740	5892340	3980330	4169910	4611690	4032840	4557470	4339760	4604030	3917340	5484760	3721080	4709990	4885860	3163890	3343200	2975880	3592360	3320940	3609490	3094560	3613500	4382280	4519350	4548430	3872120	4423280	2554210	1832390	3225880	3148410	3210680	3264740	2813980	6009250	5931360	6492840	6110460	6188270	7229240	5789230	6994190	5874330	8001740	5975520	6637170	7018540	6903950	5118430	5797620		6391860	7069050	6594490	5194000	5381140	5976850	5574630	4816640	5170800	5755480	6957710	6653940	6308240	5047350	5053010	5561880	4892490	6409880	5810860	4674570	5673310	6497150	5495970
Q88C80	Q88C80_PSEPK	ridA	Aminoacrylate/iminopropionate hydrolase/deaminase	39917800	10732700	11112300	27404600	7660770	22422800	21788000	43751400	14516500	29498200	31154000	22285300	30395900	13258300	24320900	15953500	56262600	15158300	30879000	38315000	16331500	28632600	62401500	20207100	20381100	29995900	26700900	11167200	26717000	28121300	48426900	26582900	26344100	25629300	20008100	14720000	14232600	36022500	23245400	12510900	22545900	15859300	29734800	25361300	35165500	31795600	15493200	34574900	27631100	47452500	30246800	29642600	34515100	27772800	18548100	15344200		15826900	14131300	16119500	25322100	15962900	31980200	54406500	11537100	23072800	42802300	29161300	37731400	31126200	14229700	10348400	24813300	13729700	30203900	21950200	16781700	21215200	35478800	12693100
Q88C81	Q88C81_PSEPK	spoT	guanosine-3',5'-bis(diphosphate) 3'-diphosphatase	5644890	5910280	7274150	6962620	6614010	7128900	6386370	5917940	6052170	6652350	5469370	6042680	6399690	6436500	6024320	5885660	5077670	6437820	6341970	5667400	6476330	6931690	7437580	7096090	6880570	7025010	6734020	7470040	7503230	6618850	7288010	6669510	7357820	6442540	7201410	6969850	7728700	6560000	7544610	6774920	6114940	5668640	6031020	5519000	6142830	5965890	6114590	6051030	5774310	5803430	6627960	6402330	6493600	6627990	5663850	6061940		6192870	5560040	5676790	6551640	6853370	6449100	5748880	6442270	5994100	6166770	5975630	5528600	5812140	6654160	6645340	6621610	6433030	6368430	6191790	6581480	6008050	6926940	6142170
Q88C82	RPOZ_PSEPK	rpoZ	DNA-directed RNA polymerase subunit omega	36747800	10987000	12712200	17567600	11934900	14409300	16703000	48915900	11893000	15295300	30268500	14094700	20070500	19968500	25412300	12837300	36732300	9172860	21215100	27694700	11274200	18669800	34309100	22862000	14454700	20353800	19015600	9993940	19943800	22099300	29360100	12168900	15052900	15952800	12345800	15462400	11023100	18050800	14150300	11328600	16128800	14395000	16093900	18183600	18174000	18741500	17307400	18867600	15445300	27264100	13275400	16181300	17200500	15655400	15175500	17310000		11896200	12797900	16226400	14707000	10807700	20514200	25321100	12505200	16673700	18283000	24364800	20902400	15568400	9413000	12192800	13739100	8403030	24228400	12082000	9547030	11077700	16985800	8471360
Q88C83	Q88C83_PSEPK	PP_5300	Transcriptional regulator, LysR family	1126480	1046300	1159440	1261530	1290100	1226650	925443	1035890	1042810	1088920	925834	1088190	1082560	1067010	1057690	1080650	1001610	861242	1019280	1039390	1310670	1152650	1069380	1175660	1191530	1162020	1176000	1220390	1171090	1049030	1063210	1248300	993376	958451	902390	1193460	1160230	988948	1206810	1126760	818474	913610	1095360	903975	940010	889688	821649	908591	753452	810899	820543	962140	995615	913488	688309	788827		933377	778396	778160	862562	1016360	875964	727232	880172	831197	983660	919179	904362	1007770	944573	1022160	1013780	828759	812201	913481	825929	994567	855844	1056590
Q88C84	Q88C84_PSEPK	puuA-II	Glutamate-putrescine ligase						5335290			5697400					6664550	6414090							6963530			6346000	6900810		7147060				5234160				6335560									4701130	3953310		3651030										4169960									4598970								4224400	5177290
Q88C87	KGUA_PSEPK	gmk	Guanylate kinase	4054080	2016900	1411870	1457780	1217300	1576880	2756020	5356860	2192570	2018170	5028640	2048130	3465560	3072870	3193150	1931880	4933620	2017150	3140680	3698170	1970440	2225830	4252790	2496980	1892650	2858790	2254460	1560960	1954570	2740840	3316390	1609330	1936830	2194240	1754480	1688670	1682950	2536640	1741800	1921470	1669630	2108680	1604870	1768750	2450850	2469630	1851870	2483120	3187670	3142410	2914880	1911320	2038700	1936220	2590710	2671830		1759290	3916240	2930460	1870370	1186250	2114130	3425020	1051950	3368100	3248300	3200590	2777660	2232860	1223570	1540000	2402100	1729230	2743980	2113750	2004650	2026940	2263680	1826760
Q88C88	Q88C88_PSEPK	PP_5295	YicC family protein	21083800	13993000	12224900	13997100	12415200	12848800	17999700	25694500	18142300	15328000	23663100	16186600	19920200	14961900	16850400	15350900	22004200	18032600	16430300	18923200	16068600	16054400	22656800	18585100	18504600	19285000	17519000	16490900	18030100	17280800	21860500	15925400	19623500	13140500	9489240	12627400	12675400	18710500	16052100	16005000	10994100	12148100	11752500	11037100	13157500	12706000	9989160	10607500	16024600	14845700	12811900	10808600	13516400	11377100	15159800	13834100		9745130	16802800	14537400	11886300	11299200	14172400	15761100	7466580	18067500	18109300	15409600	16087200	15510100	9084660	11050200	14683500	11849300	16361000	16928200	12513900	14451300	12418600	13578200
Q88C89	RNPH_PSEPK	rph	Ribonuclease PH	1439730	827244	658038	1030150	856740	689490	1028900	1936620	730277	945910	1399170	1031220	850494	937554	1105520	1105080	1254390	820404	1033770	1437290	747278	898712	1804560	970679	816824	790609	935507	874481	862200	906164	1595250	945092	1051110	787103	1181850	773955	803866	1083300	817809	768014	781741	494088	583891	585474	717308	634890	487862	634433	784782	817386	746048	628590	721067	429379	545526	536085		471899	895620	701402	643955	575720	695438	878634	459058	856716	648028	633274	1064740	678557	567395	570932	587223	539569	862330	541926	710140	673212	624212	647653
Q88C90	Q88C90_PSEPK	PP_5293	Orotate phosphoribosyltransferase	448482	588118	535802	481755	385135	426891	410139	610969	461786	207954	432887	357276	394065	529984	177079	486777	384844	305980	383446	384673	517677	512268	377111	636335	403562	499805	539385	467887	559875	510033	571108	405536	381915	433659	431002	470375	796807	336831	552745	455888	264336	245455	217241	210390	287012	313766	249771	208527	271973	313186	279583	215879	313895	226470	191433	308272		266828	113639	158326	478272	481139	287249	332317	225037	334550	310325	379120	265603	289224	366075	313786	275433	402402	337932	242774	283520	327825	275471	472839
Q88C91	Q88C91_PSEPK	PP_5292	Catabolite repression control protein	6117900	4272990	4237100	4463670	4206860	4072810	4969950	7197680	4620280	4523590	5475850	4738320	5456150	4801560	4660550	4172700	6484390	4283900	4940730	5418330	4799680	5011210	5587120	5192950	4386480	4531600	4714580	4320540	4754130	4690800	5299320	4017670	4471880	4612990	4004790	4389220	4521350	4730110	4467780	4615690	4251340	4233330	4022730	4335020	4944970	4317080	4384160	4569540	5306720	5116050	4678020	3880870	4528400	4172190	4856340	5431680		4517920	5819150	5288270	4051960	3832230	4614020	4871860	3433020	5113190	5042610	4971170	4385860	4710080	3842790	4023050	4613970	4063880	4612980	4372460	3840780	4941750	4101350	3800010
Q88C92	PYRE_PSEPK	pyrE	Orotate phosphoribosyltransferase	9490560	6753380	5767300	5924160	5876100	5835880	7730830	10130900	7611350	7139810	9173900	7447930	8338170	6571020	7268200	6469630	10096600	8469550	7112020	7956270	6768680	6843380	7555940	7076240	7200060	7000840	6989240	6506770	7918290	7335190	8596070	6218070	7463990	6397620	5555680	6033810	6395460	7693060	6975380	7251090	8935880	9042250	8869170	7991260	10029400	9089170	8562110	9679860	10647100	10260800	10055400	8140490	9714500	8343580	9311270	9402400		8018780	9899030	10597400	7087270	6775870	8878500	9346570	6078960	9847660	10050800	8618800	9149160	9112760	7089550	7447330	8909220	6981850	8589850	8963080	6937330	8182550	7485160	7421820
Q88C93	ALGC_PSEPK	algC	Phosphomannomutase/phosphoglucomutase	4183290	2441060	1840850	2148010	1991980	2113720	2694110	5111030	2615650	2277740	4820560	2352860	3817060	3183900	3615430	2223400	5006950	2190250	3650490	3989420	3218880	3221550	4365200	3284660	2398490	3274730	2904330	2728780	2726960	3746550	4089680	2528600	2980730	2926100	2319930	2782230	2758700	3089120	2428230	3143280	2049500	2158740	2104290	2791020	2468440	2163790	2542400	2594550	2582500	2758790	2727520	1996530	2042400	2066580	2255250	2808150		2165860	3708370	2861000	1920420	1613560	2402870	2973390	1357930	3285050	3153240	2826860	2682430	2380440	1689820	1978810	2694380	1926640	2423460	2046490	1742150	2160620	2306670	1985750
Q88C95	DUT_PSEPK	dut	Deoxyuridine 5'-triphosphate nucleotidohydrolase	3198530	2093620	1883210	2337330	1801560	2150050	2484010	3149850	2709450	2525920	3241940	2727210	3332910	1691400	2471240	1918920	3462200	1868980	2792100	3349160	2052010	2115380	3049660	2571120	2503480	1723660	2377830	1723290	2247360	2674560	3366320	2019960	2424740	2150380	1297080	1701050	1475530	2544470	2129130	2203820	2680270	3136820	3221960	2940400	3829440	3024730	2684940	3279680	3076890	3318780	2626630	2972030	2963460	2522940	2957140	3607380		2929500	3429470	3865040	2345250	2160990	3081030	4013970	2264150	3883340	3648100	2629700	3204380	3313750	2178790	2855710	3410880	1868500	2791820	3379500	2435050	3074130	2909370	2198390
Q88C96	Q88C96_PSEPK	dfp	Coenzyme A biosynthesis bifunctional protein CoaBC	2210080	2064260	2270820	2288110	2483410	2297750	2468240	2685420	2225920	2471440	2440070	2499160	2527420	2148460	2204340	2103130	2784770	2379590	2455080	2308560	2450680	2513610	2812280	2491390	2791940	2808290	2467360	2902860	2827270	2584140	2903200	2857370	2876690	2258580	2258750	2452820	2556840	2342260	2721400	2490480	2250220	2047150	2474390	1991670	2335520	2129490	2106780	2007060	2154810	2111070	2221890	2163720	2667020	2389690	2026110	1952840		2294840	2146170	2114840	2101460	2389720	2530800	2065550	2061950	2180130	2158520	2337950	2184270	2374730	2304500	2390390	2307350	2061870	2148810	2258660	2436370	2367780	2011570	2335850
Q88C97	Y5284_PSEPK	PP_5284	UPF0758 protein PP_5284							59619.1		79471.9									77913.9											36473.5					85600.3				112572	56976.7	97351.4	170404	54875.3	165205	115083	219680	137694	116471	100143	63072.6	138580	131031	141588	170939	144118	102960	188825		171982	184797	136172	85009.7	116646			125954	126040	64568	51298	77373.8	65711.2	49464.7		97789.2	140631		106751	112993	91965.9		81497.9
Q88C98	Q88C98_PSEPK	dppA-IV	Periplasmic dipeptide transport protein	6251350	4644800	4245430	5157010	4772930	3819200	5288990	7578750	4906540	5014690	6859710	5057580	5539750	4854930	5464880	4846220	7484340	4989230	5061010	5678360	5281310	4555000	6647500	5568160	5281670	6099320	5028710	5692360	6135940	5393430	6417240	5361780	5587770	4256570	3507500	3895140	4409710	5668310	5134500	5279170	2879650	3715260	3253590	2840140	3826100	3397560	2655370	3086600	4575360	4548510	3792830	2848480	4454520	2990810	3705830	3630100		2734130	5131460	4522340	3452320	3337120	4590730	5153600	2274540	4920500	4734270	4851110	5405950	4529550	2842550	3327130	3582840	4234310	4569800	4424110	4176810	4378390	3940000	4346780
Q88C99	RL28_PSEPK	rpmB	Large ribosomal subunit protein bL28	51347400	35473100	37097500	36984600	29409000	32320700	42518000	55295600	30034700	41991500	47192900	30478800	32815800	49328600	45468400	29178400	45212100	36418300	53044200	38047700	30061500	40206000	53136200	39132300	26609600	40868300	32575500	35334700	41059300	36779200	38299700	28610800	36560700	41575400	53956200	25739600	33321500	40351800	39068700	34495800	63465300	40622500	41819300	44854300	48779900	61590800	57925900	54222200	53449000	66833100	66448500	58461900	57845600	45835200	52581900	53803900	27541000	51229000	51412300	43139600	41046500	40411600	41846300	54198400	30174800	41904500	38636000	47475100	39138900	31855300	35685800	38548200	42724500	39871300	49110400	36117200	37393600	43620400	46740400	32455000
Q88CA0	RL33_PSEPK	rpmG	Large ribosomal subunit protein bL33	135763000	79288600	89481300	104241000	103094000	100709000	75032400	125758000	87960300	112608000	76866600	103118000	104582000	93398400	123146000	123430000	96002100	88198900	92294400	112542000	82374100	76134800	95328800	95435400	87717500	80179200	74726100	91137600	111651000	86887300	91046000	98134300	85468200	58430300	109802000	91078600	77835800	96743800	87633800	76664900	144223000	150086000	165040000	214858000	123277000	129737000	128145000	145196000	132980000	149346000	146448000	163027000	145247000	148015000	108324000	124566000	110731000	130423000	108146000	137706000	117482000	99451200	109784000	93452500	105179000	79941100	163347000	119616000	186706000	134914000	107019000	110227000	98720800	84619200	140299000	121524000	97663500	122722000	123793000	127735000
Q88CA2	Q88CA2_PSEPK	PP_5279	(S)-ureidoglycine aminohydrolase cupin domain-containing protein	3260930	1295980	948586	1553050	1004290	1404870	1588380	3480530	1292320	1514360	2702130	1218720	2509060	1428930	2123970	1105470	3303090	1100040	2574560	2288710	1668460	2288770	3564660	1980390	1494950	1534110	1975470	1177460	1273230	1824410	2639960	1264690	1708230	1862130	572618	1231020	1363630	2753800	1568600	1392600	714225	655229	830343	983992	1052560	1175420	830428	1076010	909943	989605	1075500	785750	839103	802439	637442	1084840		738616	849782	617372	849036	688574	1175960	1453840	579205	1330330	1476280	948897	905009	1027480	579571	384314	1304300	510850	788831	884324	422776	1139710	1017210	630373
Q88CA3	Q88CA3_PSEPK	kauB	4-guanidinobutyraldehyde dehydrogenase	14145700	11288600	13111300	13158400	13180200	12097200	12330700	13195500	12067600	12906500	12254100	11995700	11009600	11724800	11756600	11310800	12415600	12916900	11219600	12152700	11497400	11383000	13812100	13761800	11775800	12618100	12223100	11620300	13419200	10610800	12654400	11128800	11283800	11315500	12004900	12702100	13401300	10932600	12302900	10864000	5779750	5544630	6353750	5372180	5863790	4949930	5448100	5331880	5518510	5570280	5313440	5606510	6103470	5557640	5820370	5677160		5132160	4874450	5127990	5846290	6964720	6339690	6680580	6150140	6540190	6843860	6792180	6463050	6373010	6213800	6671530	6921190	6370570	6483730	6729080	6413840	6236200	5922980	6528170
Q88CA5	Q88CA5_PSEPK	PP_5276	Phospholipase D family protein	23329.7	29019.6	20473.5	32401.7	23309.2	28047.8	17478.7	27349.6	18843.6	29051.6	25995.8	35281.7	27234.7	30793.5	26286.2	27173	32190.2	24040.2	24621.9	15292.2	28412.3	33695.6	18102.7	27216.9	28296.4	30844.2	30331.5	30724.2	26119.2	29669.1	23943.5	28975.1	39647.1	33478.1	12928.6	38153.9	45093	22862.9	35946.8	24735.2	17491	19434	26810.7	20588.9	27011.7	24441.4	18237.6	22461.2	16919.3	12336.9	18340.6	24482.7	23092.2	21529.8	14357.5	11922.9		21517.7	9283.59	18671.3	26053.4	24359.5	21531.9	12913.4	24213.1	15703.9	26045.1	23435.7	17960.3	25285	28215.6	18834.9	26912.6	24699.9	19575	18448.6	21722.5	23092.2	26689.5	10406
Q88CA6	Q88CA6_PSEPK	yjiR	Regulator	1732450	2019290	2732370	1943820	2346640	2107990	1910900	1770270	1755070	2103210	1904330	2400500	2150540	2147130	2213900	2067000	1814690	2152820	2386850	1824090	2317360	2427350	2478390	2069960	2190230	2403630	2361880	2155950	2586050	2121900	2189340	2056960	2079510	2271340	1910230	2421300	2515070	1939840	2228080	2196810	1384180	1201150	1425420	1308750	1550620	1266160	1348570	1204530	1052900	1111640	1249970	1500210	1163430	1508780	1199560	1096820		1249510	1159540	1120590	1414100	1345880	1548920	1352450	1354450	1318390	1486720	1462410	1315170	1512400	1672140	1345430	1382820	1381550	1208300	1324020	1489660	1383110	1353600	1287740
Q88CA7	Q88CA7_PSEPK	PP_5274	YjiS-like domain-containing protein	7257390	5815170	4875340	6488720	3386620	4593080	4411960	11126000	5487140	4995950	7128490	5713200	5895500	6774190	6553730	4322100	8969410	4000590	6734080	6087860	7680460	9790080	14304800	10473700	9831460	11675200	9661520	5951170	9144500	7778160	9861590	6590160	8434580	6698860	3525180	7677120	7138300	9059860	9884300	6567420	1464160			859183	1183270	1181390			1318270	1500590	1461110			705550							1227620	797311	1003870					1353420			626369		1201080				1539690	1468230	1503090
Q88CA8	Q88CA8_PSEPK	PP_5273	Oxidoreductase	1956410	1643980	1953360	2210930	1982150	1861710	1660150	2090990	1934610	1960170	2032340	1895080	1853240	1819740	1911360	1737090	1970160	1799230	2022430	2017620	1824550	1997340	2212220	2209700	2114940	2205280	1950660	1899970	2302430	2015930	2463110	1954350	1940490	1968230	2076010	2173680	2111340	2003120	2025010	1946560	2135460	1875070	2178470	1997460	2044340	2188830	2029460	1951590	1872220	2338510	2207400	2351040	2308530	2184230	1917500	1849430		1988030	1867190	1865080	2184250	2022270	2067850	2122280	1854640	1852150	1940720	2091220	2170540	1901000	2098820	2009940	1914480	1966780	2003690	1982830	1970600	1788430	2400060	2042850
Q88CA9	Q88CA9_PSEPK	PP_5272	YkgJ family cysteine cluster protein	21425.1	11528.5		8529.86		19527.6	63271.7	95970.2			59884.9		45498.1	36887.8			22271.2	32362.6	45183.3		19512	26361.8				15059.9						29394.9	22922.6	12367.2		22909.2	11310.4	54913.7	73521.3	27453.2	14676.2						19745.3				15525.1
Q88CB0	Q88CB0_PSEPK	lrp	Leucine-responsive regulatory protein	3764240	3795330	4014560	4015000	3887540	4078680	4097960	3727230	3655180	3771590	3937400	3876490	3948710	4152790	3432030	3425330	3850500	4603710	3979590	3341610	3649110	3886670	3204240	3709720	3936220	3853970	3228860	3752560	3917450	3460410	3581870	3893110	4019530	3385000	3172920	3625600	3739120	3399790	3842260	4047630	3239400	3212700	3308730	3159750	3415080	3247040	3363600	2938200	3155670	3063870	3700420	3160920	3418340	3403500	3021020	3368560		3280760	2689810	2990620	3243530	2963440	3021660	3233350	3076580	3425130	3231840	2851560	2712540	2983710	3063900	3170750	3504580	3088990	2757720	2928740	3268080	3452480	3135110	3229610
Q88CB1	DADA2_PSEPK	dadA2	D-amino acid dehydrogenase 2	1667830	2335730	2474150	2938270	2060190	2245180	2320690	1229000	2128470	2049960	1826920	2376240	1786370	2382860	1906570	1872280	1412220	2805740	2015720	2185880	2431240	3788330	3130960	2901770	2305390	2840010	2427060	2130540	1475490	1901990	1770150	1477410	2348910	2693860	3982300	2186080	2604060	2120020	3243880	2944180	5393670	4112190	4160850	3523550	5245660	5115720	5229080	4671040	4089810	3580410	4960140	3884010	5142800	5268840	3852120	4771540		4805110	5055080	4207840	4777220	4530100	5116260	4497150	4241220	4378390	4188980	4680680	4412080	3416690	4973400	4300030	5016140	4814870	4405800	4079710	4995920	5314930	4392950	4001470
Q88CB2	DADX_PSEPK	dadX	Alanine racemase, catabolic	85660.1	150867	96904.3	93163.7	109107	94250.7	151688	167638	105938	93056.6	186785	101197	227977	142025	133420	97688.3	226841	98451.5	146981	147833	155913	169539	168699	115886	142042	173360	153150	101744	89821.8	148882	134311	108078	169654	93989.8	111149	136162	113895	156191	106222	168632	150629	161770	187142	197095	255302	164825	146912	199908	238838	162033	187345	162255	157890	157442	151996	225892		192247	268107	241585	136901	124421	172586	197750	123123	208159	205198	246424	166032	199653	122056	143723	200371	144379	235531	154298	108730	222572	236640	135993
Q88CB3	Q88CB3_PSEPK	puuR	DNA-binding transcriptional repressor PuuR-putrescine	462814	143283	168378	195152	131452	179336	178835	445193	177889	161520	341275	165500	227930	258749	223300	140253	332009	143337	300174	317204	127168	233907	264372	184248	115717	285436	183082	97953.7	240750	207028	362813	130758	154666	181430	71593.6	142018	159933	229369	166409	158093	155715	151250	134048	205948	173508	182845	112300	209905	174783	330494	200599	143447	204673	165019	120176	259606		128466	100061	173525	141690	126628	168777	254600	82063	183847	183811	254043	139730	195113	144307	151544	249209	146612	231259	159133	150107	180923	190527	118022
Q88CB4	Q88CB4_PSEPK	PP_5267	Cytochrome c5	28983200	12894300	13257000	16110400	10987300	15046000	19956000	31382600	12072000	15640700	27888000	12573000	20122200	18780700	19923100	12741300	37141000	11426600	22367200	25654700	13866200	18156000	24563700	18724700	11508900	15375500	17685000	11699700	13095600	17134900	19270100	13608500	15331500	16411000	12043800	10851800	13172300	17608900	14491400	11499300	7623020	4969360	7787980	5854050	10086900	7237310	5730700	9490320	8653350	10607500	6794270	8603070	9009570	8300920	9514340	8414690		6274000	3301210	7590900	6949070	6321670	8951720	14421700	6455330	12198700	12351400	9539640	9597510	9927550	5994480	6807130	10146000	7094410	12569500	10247600	9265440	12838900	12014500	6282220
Q88CB5	Q88CB5_PSEPK	PP_5266	Acetyl-CoA hydrolase family protein	753910	1013130	1234800	1004890	1145530	1093360	516209	511428	563562	808682		700279	1350600	1178000	1027240	829888	517187	673988	888211		1411080	1318240	491740	911505	1176640	1190560	1513890	1200310	1428250	730082	1067100	1258510	1115710	1346520	685866	1601010	1918250	1256480	1413530	1407020	684882	448359	678488	727889	589814	442449		610277	606424	581645	510693	661998	927266	570404	477573	773780		682812	502694	635658	848539	1090580	505818	543988	873458	797163	888213	547668	891572	889869	634360	630716	1049340	550052	609232	843910	726190	951438	605913	889890
Q88CB6	XPT_PSEPK	xpt	Xanthine phosphoribosyltransferase	130344000	87339700	64213600	74391300	63530800	72961100	87912500	158105000	98145500	85911100	151535000	86257500	122153000	113025000	104293000	87933900	165607000	98861900	116998000	125683000	92393800	81389700	116319000	89986800	93983000	107303000	83218800	77680700	97504100	107269000	123735000	89902400	98478800	72101700	43085900	66767300	68060900	93040800	76373600	76957500	71197000	90906700	73970500	79143000	93641500	97807800	75420000	103251000	140005000	110607000	100333000	81292800	89420500	83727400	89445300	115979000		82319800	155615000	128062000	60895400	51334800	90143000	108458000	43555000	124322000	122486000	103102000	107002000	93125500	50798300	60833700	97690400	63655300	97589200	86945000	64890600	99360900	90066000	74145400
Q88CB7	Q88CB7_PSEPK	rep	ATP-dependent DNA helicase Rep	673718	668322	757512	789042	824364	870990	661500	670554	684739	778600	673477	761738	806782	722757	704454	678670	694086	811136	749371	708395	721824	681536	510076	632703	642800	632409	575388	752369	775999	689519	716162	750464	763262	586487	581686	742244	618387	551642	659766	667659	1225460	1189300	1306700	1233770	1183550	1128590	1162320	1117000	1088490	1129110	1166880	1330950	1307600	1360180	996281	1098130		1239260	992474	1098830	1011940	923592	931078	746689	903308	854029	1017760	955163	883233	1082090	954903	978715	1025700	918981	844980	917075	939246	1001380	1054410	939176
Q88CB8	Q88CB8_PSEPK	PP_5263	cyclic-guanylate-specific phosphodiesterase																																										18733.1	28157.7		27524.8	26591		25857.3						21988.8		28778.1		21119.2	26266.7	23707.3				23927.5		31957.7		27676.7		28216.6	15081.7		24149.2		25586.6		23198.2	15164.6		18487.3
Q88CB9	NORM_PSEPK	norM	Probable multidrug resistance protein NorM						7693.31			4089.59					5679.2			7768.18					3598.23							6856.04			5695.8				8838.42					5717.54	2684.37	4760.33		4280.05	2940.46							7047.58	3441.41		5344.61						5783.7	6336.36		6192.64		5108.45						4127.19		6623.68	5691.19
Q88CC0	Q88CC0_PSEPK	PP_5261	Transcriptional regulator, LysR family	12831.8	7244.64		14140.8	14464.2	15863.5	8411.8	5589.87	16049	7149.78	9770.6	13566.5	11255.1	11615.5	7370.7		16351.3		5636.15	7695.36	16394	12021.9			14554.4	13532	8696.25	11922.3	7970.51	9470.3		13814.2	13108.1	4945.01		6402.82	8999.52		14600.9	11241.8	6419.42	10266.9	11037.3	7549.2	12000.8	13040.3	13290.9	6492.68	6861.75	7470.97		8027.08	12853.3	19553.4		9141.66		11883.2	8601	17562.1	10713.8	12286.4	13397.7		12644.8		8600.3	9937.7	16379.6	14711.8	6803.6	11165.4	14610.5	17481.4	11895.5	7633.48	11614.3	30395	13065.6	8498.58
Q88CC1	HGLS_PSEPK	hglS	2-oxoadipate dioxygenase/decarboxylase	1554270	1311440	1194890	1076630	918308	1067110	1505610	2011440	1519100	1253900	1978860	1259680	1816440	1633300	1411220	1184110	2124330	1176900	1726390	1704550	1473230	1377840	1588520	1408550	1143640	1472800	1253940	1249810	1279820	1427090	1639430	1106390	1493360	1256950	815810	1197950	1232580	1513350	1168840	1555910	960998	920183	885329	1116960	1182270	997682	858357	1121370	1225800	1057010	1178670	1094750	954675	921402	907239	1173440		980034	1428960	1259570	783638	811696	1135350	1179100	669171	1561770	1381950	1261440	1127420	1289710	699055	953688	1182470	913269	1151010	922169	875422	1161470	1034150	1062760
Q88CC2	Q88CC2_PSEPK	PP_5259	HTH-type transcriptional regulator TrpI	1452340	1577590	1545550	1572420	1641870	1510070	1555650	1227330	1581360	1672460	1203020	1457800	1569590	1535430	1274340	1386670	1363140	1530740	1603820	1401340	1368130	1304500	1011630	1368760	1255510	1322520	1165610	1308980	1220810	1295520	1193530	1401540	1450840	1270720	1044610	1325340	1582300	1283420	1450820	1426370	1381970	1327630	1499650	1337220	1457470	1474870	1379470	1430470	1293490	1276250	1383600	1480170	1569350	1577450	1353970	1527470		1408550	1078720	1311410	1138120	1235580	1130100	1116320	1102760	1371430	1203820	1143470	1025270	1183140	1221490	1217430	1232260	1223920	1132070	1166340	1123080	1331820	1272690	1254340
Q88CC3	Q88CC3_PSEPK	amaB	aldehyde dehydrogenase (NAD(+))	4181390	3892860	5360760	4523560	4657920	4686890	4168930	3480020	4064470	4501060	3867630	3855780	4154750	4411180	4077090	3864720	3622860	4357420	3983750	3522910	4458330	4589200	4795700	4737990	4620020	4500400	4499620	5128940	4903370	4191500	4446070	4470140	4769170	4326700	4413730	4762030	5276020	4304570	5617270	4604400	2754970	2523200	2703900	2280890	2841840	2455660	2579010	2527120	2535440	2467410	2665620	2693300	2907900	2857730	2473680	2471830		2544360	2394290	2276220	3156280	4039100	3438240	3270620	3477770	3269930	3371680	3422340	2778200	3218660	3582170	3525090	3538870	3325190	3363580	3384240	3375950	3539450	3160300	3491640
Q88CC4	Q88CC4_PSEPK	amaA	L-pipecolate oxidase	828832	964082	1010290	983612	1065060	942996	817088	786311	807246	859866	805114	960531	1012030	934943	958167	972657	790981	950871	902047	801016	999130	1013410	782991	1012280	997443	998770	817647	1027020	988168	936003	1066520	929416	927471	933204	846184	1125480	1138180	891337	1146020	994912	638594	562815	564324	600984	600678	601647	619328	588501	529012	490014	543577	688281	540393	667489	425829	478764		619078	553893	611194	797264	802005	753925	673834	781002	737363	737351	760180	623870	843339	697031	817504	709317	697162	696911	741075	805490	784999	818629	817973
Q88CC5	Q88CC5_PSEPK	PP_5256	Small-conductance mechanosensitive channel	121298	362011	364621	291354	275299	454660	342344	278265	281089	263322	240697	265568	274488	280312	367081	271720	175014	240615	193982	227170	299789	295267	289957	372864	333005	383852	283476	320950	327432	377952	247809	451056	348207	408971	308035	446628	527158	219091	500217	491709	229427	190194	284574	192425	293458	190576	166581	237632	235089	138729	232673	296779	231593	326998	188670	162019		195673	128502	138784	299012	457243	273947	222142	265122	269619	301620	203476	258515	330626	328539	356413	260580	204933	239212	270708	346200	261523	402582	323234
Q88CC6	Q88CC6_PSEPK	ycaC-IV	Hydrolase	414051	231840	220351	270183	158197	275145	273779	418086	321423	259952	434463	188946	273934	223519	286832	263139	492786	232047	307899	306703	260548	278228	349923	349298	342572	362860	209513	189741	314426	220234	318563	214164	242154	246437	219115	286004	212500	232525	341281	265206	165629	202521	192644	176429	197701	164421	175987	162877	203216	222221	194546	152750	203298	202849	185012	141724		166506	149594	205907	129729	161886	183143	166705	131307	162794	167494	182407	154318	173680	143865	129879	209765	163124	202578	158351	124080	182602	149693	131214
Q88CC8	Q88CC8_PSEPK	PP_5253	Arylesterase	191668	113093	126392	89177.4	122094	110791	127138	197765	112228	131760	152803	96105.1	156264	137184	152584	114446	169549	116119	150804	181019	131896	168823	220793	132269	145556	138724	171274	115853	191571	152541	182959	93164.9	130102	108375	58231.8	109656	126408	189849	148393	136810	77166.5	52560.2	57226.6	61003.3	56668.2	75261.2	78237.1	88873.3	86734	108115	85932.5	53122.7	59322.4	58147.1	95942.9	53234.5		74329.4	119709	75588.2	77584.7	66659	98733.8	110341	61574.4	102563	107805	110597	120872	95644		90863.1	91660	60017.1	88469.7	110939	83413.3	58212	65081.8	86806.9
Q88CC9	Q88CC9_PSEPK	PP_5252	Amidohydrolase 3 domain-containing protein	5448050	3130500	1952980	2516410	1781790	2190090	3138060	5742290	2683700	2452120	5105500	2729000	4077070	3425140	3763490	2366030	5616750	1983760	3701220	3972210	3396270	3905880	5390170	4589800	3016760	4920090	3913910	2749410	3584260	4042560	5409360	2706630	3643960	3328540	1755350	3048360	2823340	4539190	3403310	2929610	1071340	963810	934978	1159050	1218680	1224750	823349	1146080	1523300	1570170	1255670	927895	1226390	1099500	992866	1284290		1075220	1567450	1427800	1593490	1109830	1870370	2492920	987164	2682160	2941820	2548250	2069120	2219320	1044130	1224070	1971470	1179940	2076880	1495620	1106930	1626920	1758490	1182370
Q88CD2	Q88CD2_PSEPK	PP_5249	Transcriptional regulator, LysR family	365415	441815	449945	486586	493005	478743	414823	440971	452853	424812	312988	435236	483999	456287	399673	400449	372974	398190	438608	413481	458153	395887	443625	409950	449798	461334	390703	469673	531879	423740	371283	486883	487054	439180	417915	509564	495089	429739	468196	473864	419491	409320	490984	413301	432054	374570	403772	399539	416968	405851	352368	464020	437502	438714	361616	319960		499175	398482	434796	433214	446537	414498	402087	409973	380548	423714	410086	344622	390458	459729	391877	385405	416190	266586	397082	398890	411283	391810	404430
Q88CD3	Q88CD3_PSEPK	ycaC-III	Hydrolase		262898	216035	295621	329248	270427	252845		290065	175831	269615	277617	352255	264235	271988	177403	298120	285040	306296	317908	199446	175738		251724	282718	169890	286764	147072		181509	334398	196934	260256	349144		278658	123027	236119	237275	234080	131335	59573.4	165218	152796	123238	136187		165395	241706		86430.8	63181.3	154687	115454	137552	124775		38401.3		177094	83749.5	127058			129239	208617	118872	110688	113383	162528		108168	104213	73484.2		54081.1	108550	161490	80461.4	41527.3
Q88CD5	Q88CD5_PSEPK	kefB-III	Glutathione-regulated potassium/H+ antiporter	1102750	1353860	1389250	2264510	1659080	2388100	1438520	2220570	1504650	2262910	1458460	1769220	1492600	1858140	2721440	1587930	1550300		2256170	1851870	1554850	2260460	2448630	3340430	1492620	2168650	1711910	1685380	1889450	1948910	2021680	1677590	2232480	2084430	1020270	2119220	1999860	1270130	1842570	1615590	2914020	2357260	2456280	2463020	1889710	1931800	2157480	1635230	1210330	3172590	2360870	2468120	2839510	2489640	1582790	1822320		2219710	1466910	2158420	1764120	2026710	2200650	2201950	1659330	1917470	1073800	1114240	1713760	2312160	1469220	2282720	2133050	1383370	1472510	2488400	1387140	2224740	1828070	2035240
Q88CD6	Q88CD6_PSEPK	PP_5245	Transcriptional regulator, AraC family	3503540	2770350	2262960	2315770	2310550	2708640	2352700	2329210	2613520	2345590	3029030	2309260	2831660	3518680	1894000	2374130	3233830	2891820	2402580	1906660	3349760	3479990	1558920	3349990	2564130	3270910	3124890	3204110	2817850	2712560	2603850	2331290	3107820	3294560	1687790	3241700	3711230	2615710	3068960	3482940	3283860	2525990	3466020	2324510	3467550	3203430	3263790	3236420	3096040	2809630	5027130	3573040	3323690	3744290	2787820	3139260		3502960	2678320	3006320	3109120	3428860	3273750	2789300	2315840	3084360	2577330	3011300	2967430	2755690	3726300	3066020	3477210	2180670	3058200	3059890	2490630	3732070	3121700	2677260
Q88CD8	Q88CD8_PSEPK	ycaC-II	Hydrolase	589282	453926	437832	496952	385512	375188	467239	574795	425902	549102	694498	399277	548100	527720	447700	461140	580726	427009	469309	450111	653533	628053	761277	730987	607380	863831	707247	545971	678607	509890	693113	605742	667617	494914	420218	589972	609856	537339	784780	640180	297675	338391	260796	306132	282979	286282	281841	306599	318743	337426	422941	270784	280587	293375	266411	233022		280037	260561	222195	320169	294098	345070	489911	262650	414239	408085	397927	343119	430432	266490	331246	428650	339533	521277	375080	288126	608334	372701	286362
Q88CD9	Q88CD9_PSEPK	PP_5242	histidine kinase			6059.65	4481.24			3452.93		5421.85			7966.65	6653.74	9990.35		9480.04				3832.54		5027.74		10215.5					8698.73	6394.72		6751.72	10262.1	6547.65		9998.05		7506.27	3343.87	7723.15	11733.2	11041.4	9957.06	4596.94	4861.33		3566.7	7722.17	6284.4	2683.81			2248.98	11155	6814.7			6322.34		7822.51	1671.51			8471.64				8563.42	11197.1		12456.2	5697.25	7627.17	5456.39				4410.67		10896.1
Q88CE2	Q88CE2_PSEPK	yifB	ATP-dependent chelatase	1751830	1073970	1125940	1290340	1125460	1248110	1165180	1313040	1063610	1276000	887169	1091040	1515030	1567610	1001900	1183630	1185730	1787960	1282660	1693360	1221840	1211310	1274830	1285700	1578820	1352250	1330400	1490220	1651800	1671100	1448930	1607430	1393200	1207750	752504	1377020	1395350	1963480	1826030	1243240	1559980	1485400	1742640	1517200	1926300	1571860	1420740	1648360	1361690	1831410	1711740	1600810	1584810	1808430	1624130	1447560		1472430	1529690	1596420	1309190	1684380	1708680	1547110	1463280	1817280	1677430	1700700	1495590	1644170	1536610	1605000	1418930	1371020	1240180	1284600	1423230	1420010	1590800	1442480
Q88CE3	Q88CE3_PSEPK	PP_5238	Fimbrial protein	1418140	1041530	1229630	1439510	1366400	1214130	1133120	1490480	1151480	1251390	1320910	1085910	1213700	1156400	1411890	1144500	1687480	1206600	1184130	1331740	1473870	1285820	1656230	1858080	1518940	1232140	1257700	1878910	1997440	1673210	1861420	1885160	1830930	1195850	875857	1469790	1265080	1423190	1444170	1495860	1301360	1442230	1536860	2052230	1193100	1245610	1254850	1254080	1343220	1592500	1135240	1676360	1461460	1528460	1214280	1531700		1052710	1101140	1455910	969916	1162890	980974	928052	1023180	1041730	1208990	1249520	1218010	1223790	1032050	1156230	1313120	845648	887088	1225650	878637	1117450	1044740	1250010
Q88CE5	Q88CE5_PSEPK	PP_5236	DUF4034 domain-containing protein	264244	280148	191543	242070	248972	260575	184556	166227	216485	223292	176052	237948	311550	233488	262897	168280	144724	162883	281142	170679	303479	303662	341279	254054	369869	362471	262948	390939	374699	366085	361129	373328	355412	266744	178228	342352	393796	280163	354780	340201	562728	410352	578674	423454	562273	448079	445777	540916	425582	504291	424454	518354	475836	568828	412237	391926		531494	436956	478193	411162	529193	439370	364699	450198	424438	405765	425896	379872	434666	495125	407749	476382	454354	361312	446032	466058	492506	503491	430584
Q88CE6	Q88CE6_PSEPK	ubiK	Ubiquinone biosynthesis accessory factor UbiK	2440830	1211770	1094440	1250040	1162660	1284200	2299960	3199060	1573120	1584810	2587750	1379550	2414300	1574130	1707080	1280880	2604740	1136080	1909780	2094730	1271770	1414400	2616790	1654780	1394870	1535860	1604000	1173240	1508990	1649000	1898150	1169420	1506990	1353900	867447	930340	1146850	1822120	1342350	1394060	1212760	1176940	1194840	794540	1993610	1346580	1027430	1526670	1922370	1933970	1160710	1175160	1527860	1448670	2197900	1422040		1531780	975640	2342010	1080360	904727	1630160	1593710	777188	2022000	1976330	1405410	1287210	1627820	853559	969889	1305840	980470	1291140	1206640	993619	1467740	1143090	924661
Q88CE7	Q88CE7_PSEPK	glnK	Activator of NRII(GlnL/NtrB) phosphatase	45303300	12221600	14487300	18150600	12094100	16631300	13161300	59689600	10592000	17565400	37819000	16510100	18653200	21392000	26958500	11812600	51538800	11057500	30339400	36805100	40497100	72171100	147741000	96341700	49442400	90878200	88062800	41881300	74695000	77195800	128447000	41006600	57778900	63008100	39950200	52357000	58522900	82591000	57074800	36140000	15126800	10670900	11016200	16406000	14705800	24512600	13501600	16896800	11035900	29675800	20182300	13999100	14331300	14876300	12294200	16973700		13114100	8136890	16098500	64025100	38200600	82567400	113284000	43683500	75710400	67630400	107025000	76467800	41164200	45493600	46106800	69130600	44493000	103632000	48391000	46646000	40274800	77991700	43284500
Q88CE8	Q88CE8_PSEPK	amtB	Ammonium transporter	180808	157012	169874	587232	336312	933452	417291	404221	424985	278518	328893	633521	333794	182274	679079	297494	1428660	224365	253646		19240600	18957900	23353300	29476800	21946600	19889100	20969000	21260000	26940600	23056900	25054800	22734400	20029200	20489100	26080200	26950800	27769000	19769500	21666200	19161000	611095	196492	305637	383837	165725	277111	235058	326269	302631	289535	182921	246327	193656	332005	296879	183974		248403	186864	171763	24359700	23234100	21999600	24525500	27987200	14982400	22952800	24626400	22171900	22194700	21671500	22550700	23719500	23959100	25598100	27116700	22202000	16826400	22516700	23585200
Q88CE9	Q88CE9_PSEPK	PP_5232	Transcriptional regulator SutA RNAP-binding domain-containing protein	65917100	14497600	19783000	27022900	16860200	25686100	31903300	65611900	15805100	31835600	58617600	23154800	29853800	31615600	40315900	21542700	76104900	22194000	44492400	57849500	17629700	34914000	60603900	34672400	20627900	39381500	32526600	12667000	24733900	30478100	40979600	18099300	26480400	29186300	20621800	24344200	25119800	37724300	27827900	17237700	26246100	19381800	27957300	24195100	37336300	33810100	20150900	39180100	19222100	51194800	34160800	32040800	36240800	24635100	26694000	28326500	7877440	21783100	6098470	18408600	18619700	14383800	27176000	45376500	12274900	23051900	25024800	32578400	27128800	21309000	12582100	10124600	26412600	13218500	31353800	19712000	18329200	16173700	25486800	12113100
Q88CF0	Q88CF0_PSEPK	had	(S)-2-haloacid dehalogenase	2020480	1042790	596123	882364	828413	845748	1262980	2473050	1035380	788166	2450460	886164	2069990	1301880	1711510	848122	2608690	908657	1749050	1923080	1432600	1301160	2240740	1281890	944019	1317190	1098600	903771	974171	1610090	1597560	984766	1083830	1269540	1041800	1066880	908274	1401830	895414	1204740	806231	951048	760599	1141590	937093	938464	931429	995572	1282510	1191050	1117900	789118	893915	830931	956186	1116450		823924	1558290	1301950	766004	629048	1111690	1268180	508660	1440240	1351790	1232740	1060880	1267320	561264	757191	1114620	569110	1183770	1009780	576848	1139430	1081530	854012
Q88CF1	XERC_PSEPK	xerC	Tyrosine recombinase XerC		2559210	4554540	2887320	5185570	4031290	4816050	3471570	4797460	3795130	5386310	5180280	2493310	5276530	2913040	1133150	3825040		2592240	2519980	3838630	5745320	4284100	2369250	4167340	3032910		2442580	3964930	3078130	1210970	3652470	2795970	3325250		2549890	3940050	2582550	2148230	3603580	4383240	3449980	3922870	3063370	5508470	3695650	4645240	3908900	6667280	3024600	6679440	3848190	3933920	3051630	5070100	3380720		4240210	4313260	4307570	4401350	2613510	3658050	2833030	3689640	4844160	3044080	3279130	3316650		4131060	3624050	4883840	4433640	2519840	3187620	5509050	4908560	3185290	2131160
Q88CF2	Q88CF2_PSEPK	PP_5229	DUF484 family protein	7981090	8107770	7752010	8519590	8794310	6498440	9479460	9216300	9582660	9273190	8632630	8366990	9039520	5909610	4874500	8014670	9230040	10993500	6044600	6227360	8369150	5053500	7378490	5774720	8398810	7856430	6806040	9382820	8867740	7560830	7331820	7937920	7992500	4940530	5816620	4376730	4661120	7380640	6795450	7340300	5175300	7702830	5568170	4238320	7958450	5119470	3451080	5481700	9227030	4910570	5696420	4198780	7688000	4302730	8650860	6230330		6680860	8440900	8960480	3902790	5385950	6850220	5926600	3312850	8199100	8471200	6506000	7265340	7154690	4602000	5794220	5350130	7085270	6103770	7365910	7546480	8122490	5431870	6950030
Q88CF3	DAPF_PSEPK	dapF	Diaminopimelate epimerase	3290600	2494370	2025550	3041810	2973960	3249230	2320200	4615930	3189270	3064040	3267350	2866400	3044820	2657240	3525540	2896820	3622400	2445600	2839400	3606300	2896820	2550490	2970330	3252840	3003160	2560760	2523310	2458150	3425970	2748420	3097120	2803730	2607900	2212370	2163520	2712940	2305960	3191960	3017980	2389610	2284600	2801360	3102260	2907690	2359780	2681040	2559540	2397450	2732150	3453770	2892980	2680360	2720310	2511730	2371180	2275990		2214140	2737740	3103790	2272150	1965130	2625420	2433980	1891880	2223750	3016400	2697810	2954580	2897550	2175340	2360690	2311890	2114800	2870870	2560930	1925120	2680700	2063970	2497120
Q88CF4	Q88CF4_PSEPK	lysA-II	Diaminopimelate decarboxylase	9937320	7278190	8605510	8486230	8107040	7768160	8737060	9513800	8174400	8176820	9119720	7956290	9308470	8647350	8414790	7822760	9612420	7615000	9003640	8958560	8004160	7833100	9646350	8464120	6873850	7284210	7540270	7465640	8271200	8092640	8054420	7362590	8128360	7427420	7773770	7041900	8176610	8216290	7827770	7884610	5952600	6786560	6961700	8092800	7388950	7011220	6853230	7969250	8549170	6952000	7211810	6852300	6240270	5770610	7309110	8364320		6739580	8419720	8351770	5796860	6065480	7006170	7184290	5464330	7876770	7349660	6556140	6636570	6674200	5818350	6177760	7158020	7340790	6664360	6759690	6464580	6706970	6542050	6703370
Q88CF5	Q88CF5_PSEPK	PP_5226	Lipoprotein, Lppl family	1330730	1953200	2206900	2205990	1019970	1693810	1629360	1118590	1407570	1067040	1410290	1573350	1447870	2860930	1578600	2012250	1446340	1675070	1811120	2037210	1464790	1549860	958579	1294390	1559160	1975050	1139780	1099860	1313300	1440750	1541210	1385500	1721300	1249270	664005	1506440	1403870	1136120	1581960	1856650	1969590	1976200	1453150	1762600	1228670	1685860	1798310	1594090	855800	1954940	2821050	881713	1809200	2100460	1020850	3120760		2079300	634054	1429860	1363060	1356400	1167860	1507290	839000	958488	1006420	2120400	1351690	798545	1074500	755856	1447290	924881	1594530	1005400	737021	1121540	2124940	1344080
Q88CF6	CYAY_PSEPK	cyaY	Iron-sulfur cluster assembly protein CyaY	3620330	1438160	1095200	1560570	1109750	1516420	1944480	4046000	1514070	1474230	4516020	1393550	2546530	2827890	2886510	1444200	4554460	1079030	3214090	3197790	1678130	1966150	3784450	2222730	1233750	2084470	1740660	1082700	1458590	2313960	2577730	1208960	1617820	1845400	1405140	1540410	1424200	2128770	1311540	1479380	1249420	1291000	1259240	1648100	1636440	1752160	1558260	1862310	1919900	1988330	1563250	1482420	1372110	1277270	1775520	2197280		1494820	1810970	2248180	967379	772844	1438850	2124400	751961	2375760	1865170	1650620	1602520	1301520	787717	1111250	1865020	971378	1671390	1139870	830203	1256570	1502330	820562
Q88CF8	Q88CF8_PSEPK	rnk	Regulator of nucleotide diphosphokinase	1131570	415525	389287	660171	241331	562037	512121	1966440	352591	583543	2224520	425142	745184	868249	1194630	408679	1587450	262346	914759	1005970	312111	582772	1447830	823141	214834	913536	461592	213235	460730	585883	810914	279102	453561	552399	226030	375016	213753	582839	367672	244642	720840	387473	647908	628103	672856	954910	737533	1014380	723111	1288390	749296	708006	817520	607709	619466	779040		451607	576714	591029	386056	238791	458530	779084	182027	505635	742312	967955	743001	387941	188750	248580	468340	214655	602283	295593	224891	341932	525801	173674
Q88CF9	Q88CF9_PSEPK	cyaA	Adenylate cyclase	42544.5	55442.5	36542.8	50249.6	68896.9	58053.3			24718.6	25361.6		40106.3	42792.9	37272.4	31254.5	32268.9		57934.4	51551.1		47422.3	57221.5		48805.8	39360.8	25481.4	40139.9	41515.8		52807.6	43721.7	70342.8	50620.9	68967.5	49140.9	43441.1	46140.3	51074.9	45562.5	56528.5	37828.6	23218.1	31487.7	32086.7		28993.1	33176.1	19450.8	26291.6	37626.4		23328.4	44413.2	36627.4	40895	24696.4		35020.8	34463.2	37978.5	58118.8	50789.6	50141.8	45736.5	50095.2	19445.4	28109.5	39942.5	39735.5	47368	28880.3		44254.1	39955.6	33098.7	41751.7	47291.6	54595.5	52577.9	45236.8
Q88CG0	Y5221_PSEPK	PP_5221	UPF0178 protein PP_5221	183205	147716	120600	139739	82148	107444	147073	128359	100092	170642	113892	148999	173912	170795	69884.2	138894	152277	107895	161848	139350	185239	97354.8	50684	167075	163154	169754	127122	135977	119441	136528	81050.4	119626	120836	126397	69775.4	72722.1	167556	156903	126471	103475	122607	119088	98991.1	110939	145479	129212	132616	120435	130069	115583	123655	87409.7	140245	130173	142251	149784		134318	88957.9	90228.9	110504	119848	88674.9	124035	104008	116723	119572	139540	153963	113521	105642	93591	165536	106177	128067	78125.7	118395	198113	125404	83670.1
Q88CG1	Q88CG1_PSEPK	elbB	Glyoxalase	21647800	13615000	9878380	11529300	11871000	13168400	13104800	26593500	12855900	11255200	24250800	11068500	17715200	18274000	17275400	11177800	24552700	11314100	18354800	19295600	14607500	16894800	25989300	18343000	13326800	17747900	16471400	10438100	14307900	14923300	18268800	10928800	12832000	16534700	11160400	14821000	14655800	18701400	13416500	15446100	10065200	10861000	11078200	12475500	12786400	11113800	11515600	11024300	13120300	12674500	11772400	10820800	9356730	9070010	13097300	13816100		10867500	13010500	12116300	10035900	7664940	11689500	13543600	8255620	16374900	14346000	13303200	12395000	13054100	9475470	10874500	11908100	8632400	11574300	9708780	9175020	9789430	10471100	8012130
Q88CG3	Q88CG3_PSEPK	PP_5218	DedA family protein	336374	181473	230846	186717	232772	180232	135862		139204	157372	59692.9	234367	211794	134431	208193	221009	186705	136640	205143	241929	159466	128276		223525	135162	139457	201266	155388	139160	222160	306771	143748	157713	128922	256693	260644	183034	293664	156631	169810	218807	264610	347104	782379	190402	137551	193660	246442	199019	193947	83312.9	281109	227609	258731	142530	90986.3		202087	91601.1	186416	235285	178031	175815	121192	162656	94190.2	618101	199990	176373	416272	103709	402532	128567	129293	191598	240994	140715	261705	171499	330685
Q88CG4	PPK1_PSEPK	ppk	Polyphosphate kinase	16010700	14393800	16575400	16392300	16660700	17058100	16380900	14835600	15037900	16283700	13241200	15171300	15903800	15886200	15564700	14187700	15173100	16161200	16497100	15211500	14892100	15911500	15840900	16452900	16482400	16226800	14856900	16548700	16938000	15222400	17907400	15891600	16202300	14697200	16587100	16315600	17879900	15609200	17222600	15745900	16279100	14793300	16699100	14578600	15883700	15419900	16079200	15032700	16724300	15764800	17233600	17188000	16338400	17371500	15855500	16061600	14878400	17385700	15363800	15679000	16547600	16287600	16677600	14228800	15726200	15385600	16133800	15595700	14564900	15928300	16924800	16604800	16210100	15779500	15064900	15964700	17008300	15421200	17735000	15578900
Q88CG5	Q88CG5_PSEPK	ppx	Exopolyphosphatase	13240600	11506800	13982700	13056300	14411100	13187200	13947900	12038200	13002100	13388200	12079200	12767600	13218000	12969300	13684900	12265800	11193600	12838100	13014100	12732500	11822700	11915600	12723500	12748200	12977400	11575500	11914700	13449500	14214600	12199000	13169900	12217400	13125600	11178400	12879200	13192500	14271300	11529000	13381000	12016900	10685800	10150900	10692800	9930300	10331600	10498000	10423400	10608300	10494600	10865500	10755200	11430700	11114800	11217700	9941090	10634200		10562400	10489100	10174500	12070000	11922700	11466000	11138300	11651100	11038300	11311800	11003500	10860400	10897000	11680500	11096700	11568000	12501900	11536300	12337800	12063700	10640500	11882200	11946500
Q88CG6	Q88CG6_PSEPK	trxA	Thioredoxin	57850300	30440400	22591400	31570000	24656100	28485200	37379500	65104000	32594500	31978700	42561300	34516700	44987800	26965500	33941100	22081900	50456900	25380400	39667400	50128900	27044900	30201000	46421600	35887300	26526800	25658100	34488900	25300200	36271900	37416200	48609900	26569700	32972600	28171900	14057700	25902000	21424800	40805000	29734600	27083300	28877700	28502400	31543600	34851400	36958300	37725900	28874500	35521500	39068500	47191700	31723900	34502500	31245400	35579200	34950700	43877000	28386600	33951000	32934600	46965300	30663800	23179800	40508200	42770000	23616000	43933300	53044900	34049600	35504200	37501100	24297000	27980600	37329400	23418500	36472000	33283900	24507400	29169300	32118200	25400500
Q88CG7	Q88CG7_PSEPK	rho	Transcription termination factor Rho	22692200	15614000	17736300	19313100	18350600	18511700	17609400	24699100	17901100	20234700	20234400	19055800	18886500	18502000	20815600	18675800	21747200	17529300	18833000	20979900	15966300	16998100	19300700	18680000	16773500	18553000	16635000	18822900	20842400	18463800	20796600	17823700	17650600	15840800	17836600	17055500	17323700	17837700	18228900	15706900	22704400	21194300	23280300	21337000	21817100	22594400	21517500	20889400	22002400	25432600	23215800	23905400	24359000	22202400	21387000	20731800	20877200	20388600	22161800	21272400	19244800	17764900	20626800	19880000	16431100	16787800	19697000	21384000	22008200	19914600	17804000	19596000	18772400	19008400	20827800	20518900	18527800	18608400	18526300	19835200
Q88CG8	UBID_PSEPK	ubiD	3-octaprenyl-4-hydroxybenzoate carboxy-lyase	15578000	12653500	15080600	15613400	15633500	15642600	15641100	20934200	14204700	16904100	15895900	16439200	15981500	15945500	18447300	15430100	18487400	14592300	18009600	19106800	13618200	13841800	17355000	12683500	14056500	16296600	13943900	14562700	15728800	15719000	17830100	13787500	13791900	15863300	16920000	16321600	15615300	12027400	13681500	12506900	20729300	18916700	19399600	19004200	18502100	20370100	18452100	18705400	17633800	24497600	23505300	21206400	22819500	22175400	17339800	18162300		19446500	17510000	17408000	19933500	17556200	16695000	17661200	16270500	15961900	16888300	19811400	17790900	15921300	17104000	16304900	15476100	16248400	18572300	17877900	15300700	14677300	20435100	17318600
Q88CG9	Q88CG9_PSEPK	PP_5212	Oxidoreductase, iron-sulfur-binding	10261500	7388480	6120860	6480820	5282160	7597330	6722430	15010500	7674190	7335860	13637400	6254330	10729600	8848610	9539570	6341400	14305200	5568660	10587400	10787100	8771110	8714660	11443700	9587550	6318580	9012620	7263840	7070620	7074750	10644000	11916800	5979310	7435030	6499240	8906740	7794850	6941500	9998060	7195740	8513110	7452970	9803870	11236300	11241900	10147300	11441300	8773580	10289800	10806100	11797500	9604130	9907680	8878060	8698360	9195410	10453800		8728110	11704300	10667400	6953770	5384860	9418410	8368240	6217330	9065460	11080300	10185100	8563830	10231000	6068220	8078310	9262120	5828410	8680100	7432440	4608600	8948700	8634810	7370510
Q88CH0	Q88CH0_PSEPK	PP_5211	glutathione-specific gamma-glutamylcyclotransferase	150497	155349	255547	169062	216353	191905	247036	152096	202974	296659	196219	167373	231410	182477	246486	186569	218573	232414	263825	153903	199444	135124	152106	199987	177985	137409	193490	263538	173016	215448	137260	234086	226675	148734	184377	211542	243457	170975	275187	212066	387319	448684	455547	395971	370784	355256	376213	366910	319784	284289	340904	402192	418790	486347	380585	261921		396007	355719	299400	387385	409386	374732	284530	396455	416231	409372	371642	394793	383958	394264	483665	407656	388634	301439	339338	280248	437104	322703	356305
Q88CH1	Q88CH1_PSEPK	PP_5210	Alcohol dehydrogenase, zinc-containing	3177440	2100000	1574790	2053890	2067150	1932860	2210330	4083340	2216360	2059990	3536290	1849010	3137170	2606050	3088400	2213260	4370560	1977930	2778760	3217830	2803760	2641450	4158640	3433890	2554800	3065880	2603230	2295850	2896560	3334210	3636180	2371160	2659930	2596760	2354220	2321900	2453040	3613810	2583020	3052820	920288	1124620	1194290	1305100	1305970	1067100	1032020	1215770	1272590	1192730	846332	1030470	1024930	1054720	1101260	1346030		1211370	1165590	1450150	1237890	1205530	1865550	1837110	1294780	1901850	1586900	1797550	1818040	1341630	1175550	1311270	1481160	1309970	2015170	1390510	1377350	1590080	1444790	1423390
Q88CH2	Q88CH2_PSEPK	PP_5209	Flagellar protein FliL	2931450	1154760	1160640	1678000	1052860	1581010	1758420	3073260	1079030	1613860	2689700	1431920	1801220	1549920	1888030	1194350	2319170	1031930	1866020	2209160	1346930	2097690	3371150	2210570	1807320	2529970	2354410	1208620	1967000	1807370	2918100	1276490	1761030	1869900	533728	1492400	1376570	2075440	2022460	1593620	1247840	983131	1375590	1209700	1788460	1690170	1146390	1412270	1256580	1900580	1297680	1442660	1342760	1511950	1319440	1471080		1278500	638970	1392020	1405640	887999	1706520	2461000	796534	1797170	1898670	1711880	1816870	1336390	1212820	1114460	1915420	866274	1835210	1205990	1059340	1397910	1517540	993601
Q88CH3	Q88CH3_PSEPK	yhhJ	Translation related protein	3247440	3661830	4067000	3945210	3921270	4079900	3643350	3745340	3552160	3861890	4588180	3438290	4004610	4200420	3216530	3614570	3425960	4724990	5028460	3730880	3945830	3862040	3453860	4017740	3339070	3316190	4023390	3721610	3360480	3311950	3108920	2319940	2990020	3784880	2570530	3714170	5107120	3451000	3710230	3103790	2800580	2606020	3056450	2385950	3310650	2951960	2189420	2604900	2869420	2644510	3026840	2837470	3269160	2983210	2740540	2476840		2619570	2123180	2026340	2879180	3423930	2733950	3334940	3210180	3668220	2387060	2297230	2287060	2822070	2904240	2613450	2677620	3575140	3136040	3041590	3433720	2755250	3491530	2821060
Q88CH4	Q88CH4_PSEPK	rbbA	Ribosome-associated ATPase	7616290	7735630	8455260	7610930	8230000	8064360	7863620	6752060	7024790	7469790	6514710	7530520	7143700	8047530	7434490	6943650	6573990	7647780	7803440	6821600	6794630	6710090	6470610	6824540	6511390	7391130	6428850	6662600	6207130	5738310	6529090	6325750	6126740	6790520	7021380	7645250	8177190	5993160	7397040	6906780	5036950	4727820	5038980	4703400	5111090	4862540	4805390	5045440	4398720	5225470	5460480	5569730	4851610	5639350	4603720	4619300		5145410	4412660	4026590	5728670	5443260	5482870	5252510	5592570	5085300	5198160	4834020	4376740	4673700	5266290	5114020	4947450	5660980	5426380	5449640	5570720	5813710	6153720	5693950
Q88CH5	Q88CH5_PSEPK	yhiI	Translation-related protein	27387200	21052800	19675300	24195000	24124700	20083000	21419400	27128300	24521200	24395400	21026600	23832300	24072800	18533700	20320600	21197600	23198700	22030700	18660100	21186600	19483700	16167500	20090900	21198900	21777400	20089000	18245800	18516400	22154700	18465400	18927600	18482500	19686900	14317700	14838500	16087400	15978100	21483800	19953200	18234600	11443700	15525000	13319000	11786000	13608800	11938100	10423900	11388000	14280500	13373400	11168800	12674000	14959400	12219900	12664500	11401300	15281300	11595700	13341600	13700200	11994700	12629800	16448500	15121800	10546200	14214000	17845900	14101700	15027900	16069500	10499900	11923700	11075600	14999000	16515100	18391300	14276200	16328300	13939100	17842300
Q88CH6	Q88CH6_PSEPK	PP_5205	EVE domain-containing protein	1390420	758575	526331	730292	570499	793129	793374	1646520	903209	826358	1274190	932684	1058050	810330	897695	681527	1275480	653399	998932	1304820	769345	782250	1544290	866908	903544	1085310	1000180	560882	778202	1144650	1393860	729975	871176	940265	369902	691810	663474	1199350	788934	739111	503241	396911	466991	554293	636912	545311	503290	642347	651125	705140	499843	614164	731615	642801	511162	586142		548490	587356	617826	741802	459812	785738	843874	515400	833410	849274	770881	875730	900043	473625	520960	712784	464600	838551	682958	456746	637599	859201	493147
Q88CH8	Q88CH8_PSEPK	fau	5-formyltetrahydrofolate cyclo-ligase	2029100	1968350	2120260	2373710	2571600	2635860	2025890	1836430	1862750	2328050	1728330	2111240	2203630	2264860	1775680	1836080	1759880	1977470	2129090	2022670	2370160	2865850	2293580	2767480	2788330	2493980	2153560	2681280	2570430	2762000	2361700	2701510	2669360	2313960	2138430	2949730	2848860	2496740	2880760	2750110	1984320	2010250	2274280	2214090	1996150	1922320	1976010	1971700	1938330	1767800	2042480	2394910	1968900	2095500	1798340	1880830		2204770	1993270	2040230	2558720	2498440	2511310	1938140	2527360	2289950	2568260	2438980	2359700	2768720	2517160	2887680	2689630	2612820	2431290	2839180	2545900	2749120	2534700	3040010
Q88CH9	Q88CH9_PSEPK	PP_5202	Cell division protein ZapA	11622900	6362320	4019230	4914860	3562010	3885140	7558530	15558500	3330550	4252000	13225000	3527450	7148790	9068940	7305610	3406110	14832200	4311980	10545400	9184120	6291490	8680230	15484400	7489540	5668790	10052600	7740510	4620070	6196120	7403300	10167800	4554520	6408950	8467110	4012010	5199270	5458390	7353310	6708890	8367210	3769740	2509970	2633540	3842560	4937970	4951960	3728450	3806420	4928900	6383140	4230640	3155250	3633860	3275010	4880910	5686120		4826180	3865050	4455260	4411990	2973810	5179520	7611250	2789360	8224350	6123300	6065860	4310520	4280260	3205700	3288180	6628450	3055690	5911850	2865060	3323320	5298880	5378890	3010540
Q88CI0	Y5201_PSEPK	PP_5201	UPF0149 protein PP_5201	5833000	3261330	2725190	2945620	2658130	3256520	3851490	6986600	3416610	3824070	5791440	3184570	5038730	2977650	4984320	2842900	6530640	3319700	4169300	4744470	3698090	3831060	7009360	4626520	2687510	2166840	4194960	2805940	3663300	4806980	4447740	2591170	3236930	3358940	3134300	1985420	2707960	3761620	2709800	3713770	3794430	4156820	3647080	2977710	4854860	4149240	4286150	5183160	6030100	4888510	3775370	4020410	3721340	3717170	6067210	4839800		4803160	5877830	5689350	2842010	2227350	3900870	3342360	2318040	5164000	4979210	3339820	4247470	3778050	2946700	3542060	4316270	3128200	3663110	3866700	2225860	3557780	2750090	2916720
Q88CI1	Q88CI1_PSEPK	pepP	Xaa-Pro aminopeptidase	3764780	3321760	3910930	3642510	3759160	3771260	3541690	3853310	3552480	4100550	3412040	3686380	3858480	3610210	3413030	3341130	4119570	3468590	3630760	3803210	3491220	3669170	3553610	3613660	3530540	3636940	3752650	3752460	3979430	3688900	4006560	3689480	3687040	3568120	3193820	3770980	3912020	3604650	3900100	3550150	3436620	3196540	3715310	3411490	3443250	3468540	3579370	3143080	3285620	3612540	3424840	3774540	3731430	3834660	3186080	2998450		3688080	3445920	3355130	3687630	3572430	3683680	3211690	3368200	3018000	3354850	3687210	3263640	3576560	3743510	3704050	3407290	3511770	3432220	3753080	3288750	3630100	3633800	3555890
Q88CI2	Q88CI2_PSEPK	ubiH	2-octaprenyl-6-methoxyphenyl hydroxylase	2947920	2998820	3743540	3238720	3267510	3465410	3269100	2597300	3080340	3604420	2395060	3371250	3497300	2610800	2713950	2720400	2560320	3392710	2744550	2486700	2642800	2885060	3369320	2984870	3218670	2712230	2614130	2935920	2887550	2665240	2967230	2734670	2743380	2775980	3081830	3121610	3271730	2780150	3279390	3072440	2983090	3027930	3236850	2828200	3605770	2582120	3034230	2958120	3400720	2774650	3232040	3164800	3099990	2994080	3206580	2960830		3416810	3095390	3106360	2969210	2819290	2979700	2244120	2871140	2895440	2624760	2584210	2507180	2794190	3281570	2831650	2639140	2588180	2450460	3171270	2967800	3011310	2484020	3114380
Q88CI3	Q88CI3_PSEPK	PP_5198	Tetrameric acyl-CoA thioesterase	2237450	2051750	2387480	2145030	1946390	2030020	2202640	1923660	1918500	2038360	2349450	1912150	1846020	2372870	2174900	1565410	2344970	2449840	2459370	1871540	1955940	1913160	2102230	2209600	2333370	2250470	1906180	2330340	1933480	2052690	2476430	1974250	2357860	2160620	2607040	1881350	2247170	1976490	1972270	2303370	1814780	1902610	1685070	1830860	2219100	2079520	1880900	1935070	2051400	2301220	2908210	1908460	2304790	2262160	2135840	2108230		2212100	1916070	1912140	2010540	1947940	1900820	1763470	1643490	2211950	1852590	2044310	1410700	1549850	1992900	2087100	2003010	1901650	1861510	2039660	2251820	2069110	2517910	1906190
Q88CI4	Q88CI4_PSEPK	visC	Oxidoreductase involved in anerobic synthesis of ubiquinone, FAD/NAD(P)-binding domain	3272770	3546300	3893060	3659310	4122460	3880440	3657480	3431900	3607280	3480440	3508780	3452690	3801200	3790740	3780240	3311190	3569720	3888860	3889630	3501550	3792740	3631920	3251860	3444540	3544200	3498570	3309600	3831260	3480810	3407570	3641210	3601600	3779930	3329980	3600150	3846140	4020390	3409550	4054800	3736040	3921160	3687200	4018110	3322320	4366300	3766390	3796250	3705290	3964730	3730340	4005840	4148640	4214840	4335060	3993740	3928180		3943590	4165010	3514310	3748530	4098560	4034000	3582210	3566410	4008330	3519230	3535110	3198400	3492570	3747850	3759650	3876240	4164740	3637790	4041250	4002570	4021110	3934710	3937210
Q88CI5	Q88CI5_PSEPK	fbpA	Iron(III) iron ABC transporter, periplasmic iron-binding protein	24681600	9080330	7104270	10732700	6315580	9756570	11713600	28149400	9372610	11167600	27527200	10902600	17398000	15336500	16414200	8515300	29860000	7394120	19510500	20260000	8765400	14968500	27624200	15650600	9217500	16931400	13406800	6155390	12401700	18260500	22911900	10561400	12311700	11956400	7596240	9904000	8532720	16031100	10802600	8044270	8389010	7152770	9099970	9585860	11108500	12427800	7012280	11732300	13083900	16124100	10663800	9496700	10539000	9013620	8308940	10775600	6720110	8272140	14927400	14526300	9508940	6025580	11646900	17588100	5647180	16847600	20170700	15526100	14791200	13938200	6036510	7764410	12559700	4185880	11085400	6584000	4619950	6693340	9275000	4690500
Q88CI6	Q88CI6_PSEPK	PP_5195	Iron ABC transporter, permease protein	142618	109795	140398	62303.3	119792	146714			151535		182069	97665.6	125131		91030.2	78796.3	149206	161630	119101	111379	76918.5	59308.8	144893		87924.9	63205.4	66596.6	124102		118115	75986.1	80287.1	93117	85742.3		71554.4		171218	68870.3	137686	175093	123184	74028	96847.1	122052	98621.5	211595	120854	118061	135647	83735.6	139330	146262	178611	61258	130719		138767	98126	148812	146187	150306	134276	60501.1	202210	121222	59976.5	147366	137944	109957	217825	92112.2	112585	138606	114827	102859		136920	107108	64388.8
Q88CI7	GCST_PSEPK	gcvT	Aminomethyltransferase	7825620	4492880	2610480	3587360	2555090	3249480	4897840	10980400	4179030	3815540	7551500	4111720	6516880	5108590	5788780	3437340	9431460	3167640	6237780	7263330	4121070	4742000	8723390	4559300	3891530	6032780	4892430	2913800	4053540	4963650	7264640	3172680	4115370	4541980	4143650	3329110	3394450	5584790	3894430	3897700	1782650	1546280	1326600	1916580	1978910	2278400	1668000	1856520	2573560	3161060	2354790	1571810	1885440	1770740	1997980	2111250		1694080	3245210	2742180	2232080	1407180	2785000	3577080	1330670	3572390	3341140	3250120	3155380	2530690	1584570	1600990	2442380	1580360	2819860	1806350	1490380	1984350	2484310	1588720
Q88CI8	GCSH2_PSEPK	gcvH2	Glycine cleavage system H protein 2	45469400	14797400	16411100	19830000	14302000	22706100	19376300	51792600	15779700	22452200	54581800	15592200	24252100	22670500	36592800	16424200	47886000	13070100	32770200	33813400	16482000	31422400	74440400	40174400	17432600	15221200	31196900	15223500	25862900	29818800	37156600	14738000	23436900	26928600	19406800	14268100	19274200	37960900	24216500	17918600	13056100	10912800	13984500	9683520	14587800	17784700	13529100	18016000	14529100	23932700	12215600	15239900	16420400	13623400	15978800	20211800	9934280	12201600	8305370	14344400	12360300	10244300	17941200	27870300	9901610	21128100	20894800	21479700	21204300	14449600	10426400	14394600	21243700	12260700	22219300	15016600	9229440	15261400	16013300	9072140
Q88CI9	GCSP2_PSEPK	gcvP2	Glycine dehydrogenase (decarboxylating) 2	7818450	6572460	7533350	8304420	7654410	8171250	6310110	6578550	6247540	7552490	6290200	6482220	6969800	6752260	6995470	6371720	6305230	6217460	7316480	6685520	7139870	7867740	8940360	8576570	8290630	7518360	7663830	7318050	7606560	7037860	8029600	7539260	7518140	7772490	8557060	9863960	9121880	8393820	9130640	7740220	2974990	2555550	3175230	3216170	2901910	2663030	2785350	2834940	2495230	2729480	2708060	3680510	2835610	3034470	2435550	2257630		2774780	2466290	2470170	4852330	4545360	4645940	3724400	4528160	3684180	4561890	4004590	4112420	4506440	4389950	4619770	4014330	3830880	3963670	4251110	3659120	3780200	4417890	3927280
Q88CJ3	Q88CJ3_PSEPK	PP_5188	Transcriptional regulator (AsnC/Lrp family)	348365	414569	659297	779004	590622	543940	562564	635959	597637	780508	836624	577428	640420	591047	546735	630454	986619	720122	597050	505630	650176	602215	516396	690436	573309	596845	614343	543490	749117	595628	755244	645033	621401	359041	666809	549270	647679	592715	430173	637680	710834	684258	703319	771533	727124	580212	605894	649692	834374	839307	901670	648860	721107	707307	761042	639720		784651	882911	851417	592164	622439	625603	574047	515692	798171	800766	669552	389358	656420	608346	584792	707085	603099	613680	739084	590741	668322	675057	654642
Q88CJ4	Q88CJ4_PSEPK	ygiF	Thiamine triphosphatase	1851460	1937150	2393390	2446340	2285870	2130710	2139960	2010080	2029260	2267150	2109640	2099240	2092910	2380910	2186300	2012970	2051700	2302620	2271880	2097220	2025330	2256430	2145040	2288900	2022740	2153960	2048820	2277900	2242460	2136520	2393590	2081750	2196770	2089270	2191490	2326300	2545320	2064810	2334990	2022610	2501740	2346850	2511490	2146160	2612060	2306500	2387190	2512650	2477130	2565380	2684350	2649920	2702400	2536150	2500260	2362320		2512190	2415350	2458020	2323620	2446850	2371100	2373120	2305910	2270160	2077110	2310420	2263760	2208600	2426830	2226500	2250880	2454550	2324580	2313020	2466530	2238700	2385140	2313050
Q88CJ5	Q88CJ5_PSEPK	argE	Acetylornithine deacetylase	52669900	43677600	41281200	42192500	42545900	42166400	50762000	67118200	41666100	39009600	64222900	39386300	63109100	55717700	46454000	42024300	65257700	46168000	62695500	60766300	52627000	61263600	78207300	52620100	51214400	59014900	50162700	52179500	54702500	57653400	60006900	46736700	51815100	54629500	55168900	55900900	59934700	59008500	49376600	53371200	31571900	29787400	29060000	36673300	36096300	30924700	32767400	31494900	36603000	34297300	35687900	26076700	28329000	32122700	35573400	35996000		31832500	41313900	34624500	34460800	32413800	38092900	42995100	29546200	49641800	44047700	40969800	36433700	35924000	32643900	35531400	40594800	33634000	44455700	36772400	35779700	37153700	38256600	36317100
Q88CJ6	Q88CJ6_PSEPK	spuI	Glutamylpolyamine synthetase	6048430	4133480	5292550	5444920	4915850	5264190	5207390	6291490	4358270	5060210	6482610	4653530	4732810	5417090	6424430	4576340	7002110	5018180	5999410	5904240	5142350	5701150	9343350	6341330	4968410	6298150	6261940	5330990	5601690	5813960	7437170	4242570	5401800	6348830	9004910	5078120	6153420	5955750	6365700	4792180	3267320	2656280	2557660	2691330	2988930	3124210	3436800	2781910	3137960	3814620	3983440	2738840	3133580	2876050	3335910	3456860		2598970	3289720	3200660	4299050	3713660	4674170	4715780	3595040	4109990	3960780	4493000	4583440	3764860	3654630	3593030	3982650	3907360	4529900	3986580	4115650	3851870	4616160	3744760
Q88CJ7	Q88CJ7_PSEPK	spuB	Glutamylpolyamine synthetase	3797260	3434140	4184310	3872270	3963100	3755920	4302190	3825870	3833140	4071150	3912550	3773270	3790760	3714700	3890270	3502360	3730170	4102350	3941760	3553680	4093110	3896980	4440660	4427740	4022420	4076370	4148260	4272660	4355450	3835710	4093570	3941980	4412120	4074000	4185260	4074830	4719540	4192440	4342300	4216180	3385190	3357590	3478150	2990510	3816660	3109060	3326900	3447310	3786480	3411900	3561920	3519060	3751760	3382210	3851350	3644850		3703960	3655650	3514440	3723740	4217270	4085620	4157800	3799230	4545220	4219060	3880410	3796190	4079550	3926690	4135930	4563050	4145740	3871430	4258530	4441340	4137750	3599760	4252500
Q88CJ8	Q88CJ8_PSEPK	spuC-II	Polyamine:pyruvate transaminase	14159100	10056900	10442300	10984600	10654900	10948700	9921880	13496800	10316600	10647800	12041900	9704170	13334200	11658700	12457600	9443400	14852600	9441580	11885000	13476700	11486400	11455300	15178100	12972000	11159900	12357700	12151400	11341200	12467300	12515400	14263000	11294300	10815900	12077400	12255100	12164800	12718100	13181000	11376000	11681300	5140350	4844700	5360950	6181250	5351620	4798760	5134590	5594990	6662200	5852450	5755720	5035120	4417870	4325530	4969850	6299590		5087780	7749710	6189020	6363140	5701910	7978290	8223620	5593260	9080020	8989070	8133920	7614770	7640960	5972840	6694950	7094380	6643800	7613400	7289760	6490000	7676330	7395220	6630230
Q88CJ9	Q88CJ9_PSEPK	spuD	Spermidine/putrescine ABC transporter-periplasmic subunit	175818000	62501600	60762200	81780200	56419200	71011900	93221000	238129000	85992100	75246100	168423000	86556600	93613800	97562200	120244000	81387900	178104000	65836800	106961000	144491000	65376400	94978000	229579000	133138000	99630400	132096000	119189000	69498400	117760000	110287000	175123000	67547300	89585700	92016600	60866400	76122400	83312600	125707000	86114000	64389600	45150300	41149500	41039400	52525400	51810400	59158700	42741900	51710800	67086900	90562300	57425000	44146800	56385500	49023900	59179000	70454100	55877600	42640800	57826400	66043600	63595300	43218500	74129400	112907000	40607200	99198600	99151400	103010000	94165600	72349400	43645600	49469400	62139000	51107100	104545000	57386100	51780100	44964200	69598400	46018900
Q88CK0	Q88CK0_PSEPK	spuE	Spermidine/putrescine ABC transporter-periplasmic subunit	16133900	6155240	5687510	7671950	5560770	7041700	8005160	24209200	7277850	7245550	17022600	9019070	9698610	9978920	12576200	7288860	19800400	6478710	11581900	14416300	6736270	10102900	21915700	11932700	9777850	13914500	12035800	6499200	11662600	12152500	19966200	6948530	9098110	9837680	5128260	7525610	8292890	12388000	8359240	6677610	4337070	3250380	3592130	4240640	4639350	5559270	3865270	4746850	5235050	7642480	5288930	4135520	4843820	4204550	4523880	5984060		4450740	5499720	6119740	6906100	4343190	7534850	11424700	4252310	9921280	9431970	11025500	8755680	6828010	4663830	5140530	6783370	4928050	10083800	5607680	4587140	5506770	8120440	4643280
Q88CK1	Q88CK1_PSEPK	spuF	Spermidine/putrescine import ATP-binding protein PotA	14724400	12629600	13006200	15116000	14510600	14927500	10959600	15567700	11914900	13739100	14021400	13128600	13628200	13758600	14630100	12016000	14704200	12273400	14767700	15785300	14515600	15850300	17572900	16219000	14873000	16835400	15348500	15462900	16230500	15558300	17268600	15893100	15610000	15060000	18634000	16223500	15513800	14863000	17326800	14518000	9710370	8710030	10047300	10172700	8881110	9384060	9584730	8872010	8825690	10595500	9924170	10824900	10033200	10347900	8439650	8679880	10577900	9806370	8936230	8603530	13168600	12048500	13820800	12048600	11347600	9828080	11584800	12719100	12153700	12271900	12293300	12647700	12541000	11962600	12321600	11782100	11593300	12594900	13285500	12784900
Q88CK2	Q88CK2_PSEPK	spuG	Spermidine/putrescine ABC transporter-inner membrane subunit	62476.3	44363.5	78124.6	45995.1	26738.6	49990.5	46490.4			35479.6	39174.1	39950.1	23053.1	41951.2	68738.2	46559.6			42852.6	35671.9	68352.9	51874.6		69252.2	30170.1	106816	34698.9	49473	31241.5	42337.3	98920.5	29298.3	63451.3	43752	77831.1	55076.2	57160.9	35569.1	54704.1	56997.1	26643	17877.3		22809.2	15551.5		24111.4			17703.3	33842.2	21631	20133.1	42180.2	22024.9	22740.3		19806.8			50340.6	43107.3	22919	56133.2	23620	30625.6		44095.9	37541.4	32538.1	28942.7	24960.6	32744.5	28526.9	45801.4		16963.1	18795.6	52680.8	31336.4
Q88CK3	Q88CK3_PSEPK	spuH	Putrescine transport system permease protein PotI	2222530	1816110	1892500	2470250	1946070	2455990	1689620	1960940	1924590	2489830	2081040	1969530	2025830	2217280	1977740	1673560	1959180	1624200	2255940	2176160	2021030	2568270	2468900	3049530	2006490	2396340	2145990	2105100	2752520	2346130	2511870	2272000	2225980	2340100	2131790	2586290	2634240	2332210	2416090	2436670	1570800	1669750	2161080	2424060	1624390	1478530	1339770	1591140	1404930	1493980	1234190	2314810	1592500	1577010	1623080	1323190		1719570	1264220	1230090	1880340	2105810	1936860	2031540	2164200	1689060	2194920	2142350	2244070	2756780	1956140	2232980	2132420	1794500	2054970	2363620	1642530	1612010	1929500	2559820
Q88CK5	Q88CK5_PSEPK	PP_5175	HlyD family secretion protein	5552240	5020270	6561020	5963500	5653070	5899250	5380390	4969590	5991540	5813090	5353090	5684300	5844540	6188460	5925420	5391570	5171690	5398360	5879070	5943150	5491600	6020800	6454050	7132520	5779230	5976680	5958310	6111190	6692760	5817170	6212670	5856920	5788150	6157150	6322060	6967350	7150880	5764760	6748390	6072110	3071650	2576140	2842800	2633490	2865120	2713420	2718290	2919310	2616360	2925320	3012770	2830690	2961070	3125680	2628650	2965610		2928840	2376950	2374260	4094680	4230730	4006870	4023900	3980170	3490840	3592920	4138620	3648280	3598240	4105640	4024280	4263470	3542190	4201210	3665490	3614440	3632420	4180300	3958920
Q88CK6	Q88CK6_PSEPK	PP_5174	Efflux membrane fusion protein, RND family	4577910	3977540	4765510	4442170	4552620	4768370	4041330	4063170	4146600	4323080	3621580	4182000	4471950	4640880	4451590	4012380	3931850	4555890	4478940	4390230	4259210	4306860	3785620	4835660	4675600	4675870	4155440	4779630	4443840	4251950	4343740	4579140	4561680	4396410	4054690	5204850	5428450	4319600	5093280	4846430	2101120	1765930	2089490	1959480	2068390	1855110	1885000	1889290	1837090	1852420	2069710	2217160	1969520	2371500	1851810	1829430		2290040	1823270	1656850	3010020	3058330	2826070	2718790	3037120	2705460	2619270	2636900	2463790	2961350	2964420	3079850	3250890	2587290	2515730	2973160	2843310	2998270	3093720	3110390
Q88CK7	Q88CK7_PSEPK	PP_5173	RND efflux transporter	11697700	11679500	14715900	13238400	12695400	13717100	12646300	11879700	12440100	12939200	11671000	11887600	12547700	14206900	13101600	12326800	11168200	12972900	13446800	12648500	13284000	13749900	14574300	13816100	13170500	14285500	13103400	13965400	14178100	12300800	13629700	12869400	13888700	14124600	14587600	14286000	16850200	13250100	14340600	13276700	6268870	5547280	5852480	5323370	6357520	5840860	5801980	6028230	5878920	5954680	6734840	5866150	6567980	6679750	5784120	5996950		6445070	5659660	4796850	8932200	9372740	8498350	8523020	8160310	8278690	7800230	8493540	7742420	8113280	9263410	8354380	8680060	8704860	7707140	8593120	8937800	8247330	9180860	9084550
Q88CK8	Q88CK8_PSEPK	PP_5172	DUF2292 domain-containing protein	16550.3						34472.3			9843.1					36303				60291.9	32645.2	38606.8	34124.3	73043.4	60512.4		36460.5		25345.7	44300.2				26974.4	25136.5		33043.5	16318.5		44491.6	10580.8	56842.2	102087	57403.7	26601.4	50783.1	176779	73424.9	72340.8	98402	71061.9		22854	96303.8	82507.8	26226	68811.9		38959.9	81769.6	69681		43567.1	45634			14994.1		170575	15953.7	54455.8	21398		33814.9	13779.2			46711.7
Q88CK9	Q88CK9_PSEPK	sbp-II	Sulfate ABC transporter	6493790	4053680	2316420	3554920	2386920	2921290	4145480	8996040	3970200	3339730	6788330	4284040	4939290	4110660	5083030	4905200	7707330	3516630	4942930	5645310	4249760	4371640	8270170	4311900	5605560	6232930	4282070	3943090	4834490	4316180	5968900	3846530	4267740	3914250	3268130	3048450	3185210	6001720	3972860	3812720	2865900	2975400	2588050	2690070	3256640	3436790	2466260	2932120	4758210	5335910	3989160	2712780	3594050	2707420	2925640	3443040		2611380	5103350	4002870	2842630	2045600	3362900	4800300	1785410	4068830	4145520	4707820	6366940	3878330	1911040	2041780	2770940	2823250	4389690	3321570	2641840	3372660	3866090	2412680
Q88CL0	Q88CL0_PSEPK	cysU	Sulfate transport system permease protein CysT	224209	193459	342667	250134	187803	271547	194045	318223	121899	277961	252928	213889	249030	406028	219255	290392	310177	239584	232804	220146	239229	233575	324267	384539	308935	298526	281860	312869	134176	312978	352508	208707	243604	244113	296058	241971	366012	305290	225273	187349	291920	355531	352672	311269	363495	411958	303382	332141	294861	244590	301283	334779	488651	382888	291411	330111		318294	144594	282208	364872	439555	208864	256002	350506	179804	339494	369164	278209	227438	315190	375249	310495	321051	316792	404450	255441	548685	403948	349569
Q88CL1	Q88CL1_PSEPK	cysW	Sulfate transport system permease protein CysW	474087	315912	399781	363656	454252	448457	260926	438075	370837	386158	277286	388442	333077	372808	329173	331788	312371	283059	367563	391553	401989	418932	220623	458443	410455	388409	358839	421531	448880	441919	327132	517848	354843	352576	264539	543293	448105	381710	400676	399262	473779	525804	587206	834330	445779	438878	462972	502432	410716	394027	420842	668698	469555	636661	369409	344439		482363	359320	405292	543956	586196	445543	369260	519986	270846	761263	500234	381773	632669	497221	508911	538038	394911	476692	564077	290690	507577	528426	690119
Q88CL2	CYSA_PSEPK	cysA	Sulfate/thiosulfate import ATP-binding protein CysA	3503910	3083820	3642480	3273190	2996160	2852570	3089130	3955990	2950300	3289560	3799530	3222770	3062490	2982380	3031080	3063700	4161360	3033950	3336090	3023820	3536330	3209570	4320940	3143060	3150560	3442700	3329610	3316710	3605670	3124140	4248740	3209880	2890210	3124250	4017620	2908170	3164920	2824660	3304520	3085720	3309480	3173160	3365090	2578540	3716580	3220350	2959440	2823350	3190770	4080690	3564120	2823320	3656650	3293140	2763260	3305270		2934030	3141360	2877070	3168450	3008800	3462880	3770140	2959500	2900490	3368700	3560560	3323340	3250700	3253330	3140910	3210180	3142330	3363340	3260890	3230840	3456110	3124430	3175060
Q88CL4	Q88CL4_PSEPK	PP_5166	Sigma-54 dependent transcriptional regulator	631680	292517	148886	237528	172289	208077	162662	290855	147247	269281	441702	263345	323496	214019	523918	250996	419683	160775	378665	316793	327121	220532	247656	313209	287514	297382	194290	280497	244728	276520	197094	228447	270291	157220	153982	203899	151857	232549	283977	283770	283678	307055	387819	299756	271008	164888	247966	293621	305652	426831	347000	188655	304990	352104	193146	269431		175039	317185	308410	122567	104545	230268	255010	73680.6	316584	346415	336759	344823	463090	164993	133781	366746	178782	363453	304623	273867	374641	375171	370558
Q88CL5	Q88CL5_PSEPK	plpB	NLPA lipoprotein	5172360	1776230	1490490	2240700	1518700	2071810	2182150	7878350	1677920	2232360	5129120	1849990	2815120	2969000	3750500	1721380	5899360	1284230	3889890	4535840	1320310	2139590	3455740	2801190	1846850	3475010	2633550	976021	2000210	2499020	4171410	1654470	1818420	2186010	896670	1967880	1559530	2411870	1940170	1527060	2743420	2255510	2563280	3761180	3023840	4091970	2876420	3259510	2448750	5655000	3320350	2906600	3492010	3470830	2734700	3604750		2865100	2023960	3997690	2400170	1462640	3004450	4248930	1521330	3000690	3342450	4194570	3070040	2464260	1673430	1784140	2913760	1344680	3948090	1796090	1504440	1913880	3085930	1443440
Q88CL6	Q88CL6_PSEPK	PP_5164	Penicillin amidase family protein	5923480	5175390	5160650	5586580	5319110	4632680	5034540	6413110	5314170	5171030	5466940	5627070	5780660	4646670	5047030	4998510	5721350	5422970	5390030	5433990	5370200	4643340	5009150	5182430	5606260	5656510	5098440	5809070	6053170	5077810	5234610	5806210	5251400	4259620	4217220	4937020	4942360	5403050	4892530	4987070	4252430	5153260	4396570	4396180	4891460	4499960	3538930	4251550	5056290	5549990	4638400	4524040	5065290	4518020	4590010	3928350		4334600	5433140	5267250	4234640	4530540	5348240	5161070	3802060	5251090	5296600	5261700	5566520	5549480	4242810	4218200	4668160	4878100	4714250	5215500	4960840	5873230	4816080	4924610
Q88CL7	Q88CL7_PSEPK	maa	Maltose acetyltransferase	2036430	1402870	1022990	1304700	1046050	1219300	1001450	2379480	1136100	1231940	2101570	1123860	1608480	1873470	1895040	1190840	2625590	827493	1918840	2021120	1448020	1975820	2241580	1680000	1575190	1874650	1708660	992784	1433640	1891580	1988200	1238560	1489940	1546110	796640	1353470	1191030	1856710	1525520	1468510	1132100	1136860	1121370	1379800	1335440	1656380	1146860	1497540	1358000	1790340	1278110	1233000	1224610	1091580	1182500	1526440		1344190	1216350	1527390	1124150	997782	1583760	1599460	792478	1624600	1579850	1888330	1528580	1242550	904519	1033470	1679140	741342	1765650	1267830	805660	1370800	1634720	999480
Q88CL9	Q88CL9_PSEPK	PP_5161	Lysophospholipase	125449	85341.1	82951.6	64933.5	75817.5	71446.7	54447.6	80556	42787.2	99390.4	89086.6	68279.8	51448.7	70414.7	61674.5	63669.7	46905.4	93221.7	73734.7	94505.8	72511.1	78491	47099.8	57194.4	93604.1	105248	88346.8	74709.2	56993.1	62619.7	108885	94900.9	74366	74900.8	84570.7	87068.7	77766	91150	67636.9	91482	75624.5	77942.6	70982.1	100549	68433.5	67468.3	79751.5	58126.5	70158.3	80899.3	94636.7	62232.1	71319.9	113802	76462.2	64908.7		102782	75044.4	45321.2	82873.2	86972	85175.9	62573.6	59517.1	59936.1	87718.4	66852.9	75498.7	78449.3	64579.3	95594.5	83639.9	72802.9	81567.2	77271.9	75684	88913.1	103570	105507
Q88CM0	Q88CM0_PSEPK	PP_5160	DUF2059 domain-containing protein	4008860	1543780	1424720	1826400	1320530	1781000	1539740	4622970	1780690	1943100	3786340	1773070	2348410	2486450	2951180	1339260	4414250	1252650	2804440	2867590	1553370	2387070	3308330	2706920	1905560	3009380	2062730	1407550	2085440	2615620	3726530	1519110	2004290	2065640	889596	2025840	1883440	2190990	1811600	1659170	1641370	1408840	1814960	2414370	1952580	2158570	1731600	1854810	1909320	2704750	1765370	1853590	2086510	1877160	1909770	2402120		1882970	1589770	2431200	2220060	1451630	2183920	2850300	1074010	2328610	2528010	2786450	2279610	1990590	1314120	1568590	2399920	1311990	2601000	1605020	1233680	1680410	2383280	1417420
Q88CM1	Q88CM1_PSEPK	PP_5159	Fe2OG dioxygenase domain-containing protein	77813.2	44331.3	19002.7	39100		34523.9	45257.8	60280.5	28899.3	25995.4	70452.3	47917.1	74440.6	51020.5	40007.6	25122.5	62041.5		72784.8	45475.4	52800.5	62614.7	48661.7	46092.6	40199.5	59509.1	27975.9	36118.7	28061.3	41993.3	55032.3	53592.9	29960.2	44045.1		38006.6	43889.7	41635.6	40046	58887	38774.7	36893	29023.1	46669.8	37453.3	38538.3	50739.6	46123.7	32015.8	46393.6	23728.1	43699.2	33352.3	39262.5		31097.7		47599.9	30654.3	61096	37706.4	23005.3	55589.6	46005.7	27372.3	42212.7	64523.5	56525.9	33623.8	57192	38361.5	41153.3	56595.1	28365.4	46055.4	41677.1	18922.1	44913.9	52532.5	34393
Q88CM2	Q88CM2_PSEPK	PP_5158	Uncharacterized protein						45980.7		236325		39711.4			148101	84473.7	79524.5		153504		199186		103367		37285.6	105204	41429.6	143698	110796	31936.3		72161.4	110407	69056.9				115273			106642	123400	84821.8			75049.4	58319.5	86487.5	63397.6	7933.31	73948.1		83783.3							59434	98085.7	74567.6	92050.2			114311		91877.4	95545.5		65159.3	82261.6			99857.6		57790.4	23564.1		52370.3
Q88CM3	Q88CM3_PSEPK	PP_5157	Solute-binding protein family 3/N-terminal domain-containing protein	564081	192060	138557	255072	113786	234489	309898	625675	192344	237597	474442	243958	485932	135562	341175	204176	501104	116787	310800	435185	167474	220961	630281	267323	122553	87408	189726	193702	195101	356273	419485	166341	265091	184134		87801.7	91560.2	389604	164876	212302	214900	171963	280038	116061	337039	241468	229869	320663	328049	251990	84441.8	312494	291618	273555	361716	207082		220296	92442.9	252313	133799	77355.1	254669	212607	99444.8	335011	398928	156281	250759	282374	96138.8	108549	206406	112883	125623	191964	110555	237755	146464	111605
Q88CM4	Q88CM4_PSEPK	PP_5156	DUF4399 domain-containing protein	27625400	8955960	9778430	12691000	9351170	11321900	11975200	36980400	8306250	12735000	31664700	10717600	13546700	17991800	22501800	10293300	32981600	8568480	20407800	25053000	9299770	16457300	35618100	20533600	14340400	21569700	19286200	8863480	16525400	19621800	27627600	9739280	14368500	15336600	4514190	12064600	15166600	18969200	14489200	10303900	9207480	7442390	7837830	9947050	10489400	12698200	8165720	11323500	8081180	18846600	11287800	9441510	11765500	10174600	10029400	14010700	3555210	9513920	2160540	9603960	12294300	7663590	14135600	21955900	7438050	12139500	11421100	16861500	15173700	10226100	7694490	8476510	12970400	7286160	18768900	9005700	8284540	8239410	14017000	7717470
Q88CM5	Q88CM5_PSEPK	serA	D-3-phosphoglycerate dehydrogenase	42818300	32943800	38518300	39193000	38433000	35569200	41813800	42106200	38858800	40108000	44000300	36866200	37782300	40430300	42618700	35733700	45640100	42156100	40898700	41919800	31655800	34311700	47596400	35307100	33408600	32542900	34305600	36248800	36436200	37717500	39668000	31653400	35242300	33828800	40551400	32172600	37811700	38218900	36945200	32367700	51578800	50866000	49816600	46099800	57364500	52989700	53632200	51386100	57841000	60351400	59634300	51801600	53282100	46063900	62552400	58630000	37771600	52572100	62507800	57107300	44321900	42967200	47816300	52400900	42620000	46802600	44733700	46300100	48929100	41265100	45896800	46754800	45260300	51127000	48814600	47144000	49575300	39396200	44846000	42771800
Q88CM6	Q88CM6_PSEPK	PP_5154	D-2-hydroxyglutarate dehydrogenase	5984090	5328800	5782380	5929580	5799770	5655620	5124230	6881110	5361800	5770490	6282370	5414160	5577220	5300970	6177200	5359140	6408380	5197310	6642770	6271300	5125990	5627390	7189050	5930990	5609800	6090170	5611790	5634730	5738490	5352090	6698240	5058620	5617210	5817690	6626600	6008410	6227160	6116340	6061460	5678250	3203880	2598080	2680240	2990790	2869970	3033760	2995130	2687030	2658470	3547490	3303790	2940110	3199570	2926510	2865610	3094180		2754040	3248650	2980270	3853140	3486210	3874450	4143360	3366680	3521120	3757420	3981470	3831080	3477230	3435230	3347440	3852130	3486170	3870360	3435610	3343420	3615790	4112270	3710810
Q88CM7	Q88CM7_PSEPK	ycgM	Isomerase/hydrolase	23376800	16091000	11745000	13970800	12393400	13869100	19342900	31567800	16310900	12619500	21278100	14622700	23268200	15621800	19165100	12977000	26676600	12966600	20299000	23974900	16891400	18781400	28540800	16958400	17388700	13791800	18035100	13758800	17729500	20017300	23089100	15381000	16722000	17486800	12455200	12567400	16638800	23098500	15987800	17838800	8665390	7758820	8810460	9757210	9219330	9554630	9371440	9839980	13979700	10387800	10140000	8866370	7592470	7344770	9809400	9998270		8251160	15249100	14115600	8978940	8082230	11758600	13289400	8216760	18142700	17175300	9860470	10823700	13274200	7742030	8049080	10483300	8765800	9876900	10360400	8787240	10885900	10431100	9012460
Q88CM8	Q88CM8_PSEPK	PP_5152	SdiA-regulated domain-containing protein	129420	118572	123645	87295	100347	117092	171722	337874	134150	140176	204123	163192	175975	172896	151114	116910	244498	136513	193922	145481	143029	93268.6	208777	159210	101154	205948	135756	126882	190677	151722	219830	89874.6	149861	151372	64089.1	141705	143896	145387	203899	117033	93990.6	84523.9	83978.9	88646.4	91291.2	105512	79323.9	98479.9	67592.2	128568	83866	81931.2	92781.5	99881.8	82963.5	92249.2		117504	121315	107047	103980	76270.6	166483	143535	99864.7	131994	120510	162036	131944	141862	73093.2	110058	123050	98131.2	113699	128854	99461.6	123801	100052	65715.2
Q88CM9	Q88CM9_PSEPK	PP_5151	SdiA-regulated domain-containing protein			1633700				2782390							1119330		1196400	1551700									294358					2489900	387903				725048			1124310							1009730						588327	924844	1497260				939861					986846	1645240	344913						988807		629865	1006800		1097750		330614	382656
Q88CN0	RPIA_PSEPK	rpiA	Ribose-5-phosphate isomerase A	6143680	2873990	2360490	2712650	2381410	2982670	3549580	7677810	3223460	3155080	6039180	3107500	5087790	3671660	4381880	2532700	7284750	2400030	4733250	5625380	3388520	3614930	5731380	4985130	3280000	3016240	3937040	2394130	3504880	4331680	5095540	2681610	3332070	3203200	1763690	3009520	2808320	4205950	2593060	3273910	2389840	2996700	3266990	3998260	3549670	3309260	2569990	3895380	4495040	4324630	2620740	3358200	2912390	3087240	3657930	4639750		2879450	4433930	4455600	2620090	1944010	3461340	4040210	1847270	4833990	5459630	4187930	3960080	4135530	2229770	3004930	4055820	2381780	3837720	3524820	2499640	3336100	3165800	2490900
Q88CN1	Q88CN1_PSEPK	ilvA-II	L-threonine dehydratase	7527290	6252280	6853990	7472560	7448270	7195500	7380980	8443620	7193950	7327770	7210600	7404880	7329480	6915620	6866080	7080670	7863830	6956280	6972500	7637450	6554830	6483820	6834700	6747410	6556740	6918670	6442140	6787200	7353420	7221530	8044300	6939400	6456810	6205370	6149150	6533040	7073710	6708700	6754360	6017520	11245700	10674900	11693400	11450000	11787000	10461500	10135600	10436600	11182900	12134500	10974400	12022800	12378500	11131400	11183800	10749600		9706770	10865700	10637200	8830420	8459160	9500380	9459370	8447380	8660950	9159800	9828620	9508020	9824910	8304920	9208540	8904950	9068880	8825080	9656160	9276580	8805540	8723550	9683540
Q88CN2	Q88CN2_PSEPK	PP_5148	DUF2269 domain-containing protein		154077	82469		29568		76752.3			69778.2			41558.8	171343		64914.2			125647	69737.4	107790	210380	154713	97792.1	101778	193169	107012	89072.5		79970.4	36154.7	61807.7		126768		61933	86950.5	90093.3	147754		54808		36447.1	57479.8	63300.5	66331.9	45416.8	59643.7	48298.5		78937		89223.5	45403.6				77283.6	30360.2	28746.4	38278.8	149365	56987.7	108470	37255.5	83910.9		97213.1	31667.3	66031	95083.9	124911	85495	72567.2	33565.5	39472.7	49286.4	157220	84517.6	53747.1
Q88CN3	Q88CN3_PSEPK	PP_5147	Histidinol-phosphatase	2051320	1229700	936019	1048200	966207	1017720	1249490	2270940	1117100	1063490	2574890	1057820	1805960	1723380	1654580	960220	2419170	1008150	1969660	1853180	1558110	1758100	2207630	1651140	1188750	1655540	1376330	1166620	1212200	1955920	2042370	997519	1497090	1369460	1023270	1314330	1162080	1517530	1106200	1462320	1108400	1182650	1026410	1275060	1190060	1198090	1306750	1409050	1588570	1453240	1274850	1126880	1167740	1157990	1433020	1653790		1156540	1773430	1457630	1101290	874062	1565040	1688370	763550	2016060	1740410	1730020	1412310	1421520	812220	892222	1712480	1182170	1491020	1123990	840127	1547870	1402540	1000040
Q88CN4	RPPH_PSEPK	rppH	RNA pyrophosphohydrolase	287795	257622	187143	345562	327205	287354	302465	463631	377813	311659	421370	342734	327824	306683	321655	303104	378653	251984	269041	235241	239739	236758	492005	248593	256991	357066	258845	335590	301543	351851	406491	302905	254245	268887	432862	288210	307304	323386	246152	263325	416991	297475	358759	309391	263062	241829	234184	252154	345450	477970	294933	314899	361112	232754	263818	229594		315904	299482	469829	282580	311409	274011	228568	181796	410750	332463	377121	363642	378694	212374	185800	241419	212764	233614	237352	309356	215073	257393	161994
Q88CN5	Q88CN5_PSEPK	ptsP	phosphoenolpyruvate--protein phosphotransferase	8683640	7956650	9396450	9283490	9125980	9522640	8357830	8766800	8074130	8413580	7868960	8314810	8940080	8600830	8690850	8022400	7999410	8406310	9123260	8834610	8730430	9554190	10120800	9402090	9357830	9840210	9146600	9557670	9447460	8878160	9829190	8822820	9038600	8974280	10239200	10027000	10670600	9436330	10018700	9147220	6610740	6172290	6612560	6313300	6854690	6430380	6740850	6378200	6317360	6793380	7576240	6741280	6933160	7196060	5969100	6058040		6463920	6612230	6164940	8141580	8082760	8131660	7370360	7695440	7459160	7457560	7912240	7284210	7418040	8142760	7811140	7716220	7365080	7604800	7427950	7105830	7641970	8283700	7871090
Q88CN6	Q88CN6_PSEPK	PP_5144	NRDE family protein	18706800	8778270	8168970	9949980	6504640	8093530	10326600	19767600	9505850	10480600	18276100	9619600	12963600	13079300	14451300	8506390	19712300	5934700	15393900	15751500	10507500	14767700	18899300	13743100	11975300	15075900	13696700	8194980	9716050	13750000	17273800	8734700	9738480	12123600	5603750	11891800	9415520	13296800	10649000	9624290	4467280	4096000	4020540	5659590	5582910	5110560	4937090	5466650	5643140	5645750	5136610	4493560	4088520	4699050	4027680	5977670		3980680	6300880	6728900	5497010	4209240	7227330	9896630	4345150	8073760	8667030	8628910	7927150	7252650	3238700	4164600	6960770	3611680	7456880	6020970	3968060	4913010	6156000	4574870
Q88CN7	Q88CN7_PSEPK	PP_5143	Probable membrane transporter protein		3746.22	8835.87	4139.16		6480.38	6621.66			6268.87		4215.12	3302.46	7576.07	11864	6702.58	7284.95		6335.75	6776.69	10482.7	6798.72		9724.28	12108	12873.7	5922.21	4858.72	8361.16		5492.82	8249.19		4890.52		4248.4	11342.7		5259.59	2515.76	8270.41	6224.26	8103.63	5327.74	8135.3	9272	4520.01	3795.12	7303.14	5186.16	13000.4	4025.32	3235.8	6051.53	1786.4	8299.63		6103.05		6283.2	7560.07	12246.5	4901.97	3313.25	5603.67	2021.67	4042.63	6878.98	2980.61	2604.84	4997.33	6858.83	6845.51		11028	7951.74	6602.88	12955.9	10744.4	7270.63
Q88CN8	LGT_PSEPK	lgt	Phosphatidylglycerol--prolipoprotein diacylglyceryl transferase	1083430	823013	1135150	768777	687481	887916	1167460	1281100	1033540	902874	1071800	832358	772743	1196420	1481730	974659	1297730	914238	1084910	1241300	574532	1034480	1306760	998195	662258	1203920	710060	952510	926796	947291	1087600	640924	969603	1138150	724462	911733	1202900	642085	934408	689074	1040660	928380	893613	826332	976215	1128800	807604	1097400	968655	975234	1551370	969164	1186890	1301780	1243280	1246040		1051890	705735	828218	1244480	970441	1196990	1276650	936285	862350	747765	1563360	1065400	641418	862148	999820	812083	1121780	1075370	942775	939455	584560	1355630	928799
Q88CN9	TYSY_PSEPK	thyA	Thymidylate synthase	4848790	4311890	5392440	5334690	5098020	5194750	5173720	5274940	5136670	5439440	5675350	4939100	5246760	5410930	5239120	4530030	5373640	5065930	5075320	5080890	5487490	5308510	5596940	5616340	5344350	5882300	5442390	5821670	5819730	5296930	5693270	4803540	5772420	5548600	5145660	6057580	5744670	5321260	5617940	5380460	5344840	4482840	5135620	4615740	5594710	5110760	4875020	5152380	5276920	5131190	5699390	5042600	5405610	5378010	5105180	5163860		5113270	5374980	4774660	5284980	5506390	5483990	5628060	5018460	5337290	5492440	5515110	5326770	4975780	5551700	5335050	5581780	5938360	5492120	5096460	5487440	5874030	5521460	5228990
Q88CP0	Q88CP0_PSEPK	PP_5140	Transcriptional regulator, MerR family	997129	731035	580929	691755	672268	723083	746979	1290460	680373	721806	990082	614488	721765	733484	1042630	653075	941905	511025	715269	956795	756839	778518	963228	1021280	840148	833556	796360	759061	883832	831538	837655	423236	645274	791729	492098	684293	643757	812119	897174	806032	616430	610278	630200	535792	693050	722091	658570	748359	770026	729532	773045	500516	707475	641682	743196	740210		549823	750024	629739	598274	588733	847402	863326	578717	683612	766629	887987	723130	700404	681830	617777	814986	519857	659785	611762	550904	587088	563423	517479
Q88CP1	Q88CP1_PSEPK	cadA-III	P-type Zn(2+) transporter	3448010	3877090	4655930	4029570	4458760	4371200	3932790	3634640	3659500	4062090	3548970	3718290	3930520	4227950	3459670	3594170	3407520	4236120	4190670	3649090	4946350	5231180	5067760	4803400	4935320	4970900	4663210	5009280	4815520	4711960	4737590	4620020	4661510	5013560	4455010	5134110	5831440	4548170	5201580	5166700	6259930	5585520	6584380	5583550	6902520	6044050	6080690	5846560	5868280	5811690	6704560	6609750	6558500	6912620	6527110	6147360		7115650	5799650	5598690	5778800	5875840	5674510	5109190	5602810	5483180	5339010	5251520	4972390	5467780	6183650	6109850	5886320	5220240	4862390	4998700	5248430	5434070	5509380	4935490
Q88CP2	Q88CP2_PSEPK	PP_5138	Transcriptional regulator LysR family	1329830	1331860	1233850	1420030	1400200	1484710	1220160	1833370	1158280	1102280	1217220	1210770	1289270	1116300	1276320	991545	1166050	1332120	1344760	1223940	1356430	1663380	1771760	1498130	1473420	1811150	1407990	1643090	1394240	1466240	1627150	1568070	1286040	1298530	1019140	1376410	1534980	1080900	1382140	1562790	1620250	1194430	1347410	1300630	1347050	1171510	1212080	1299900	1434690	1365360	1412760	1574380	1463160	1660570	1460540	1323280		1269070	1343180	1437680	1290140	1424180	1190240	1199810	1462040	1054490	1422800	1515610	1065450	1404830	1359570	1589360	1203470	1344460	1200250	1062760	868123	1308970	908150	1373560
Q88CP6	Q88CP6_PSEPK	PP_5134	G domain-containing protein	363625	322648	264269	307221	273568	288811	252560	454686	265398	276533	315400	304289	308471	317406	346962	334504	411423	274330	329393	344266	329634	346544	394244	339838	363653	373495	335722	288284	355510	314657	324251	345847	329281	308565	227682	343738	305279	378739	323170	346046	211858	198455	202397	228612	179058	191783	169858	196669	212211	212658	194153	200778	177249	181686	184795	245815		201679	215862	220760	194592	167228	221599	269981	166685	238853	280194	256399	331993	263336	197227	203115	194655	193695	272685	218611	182737	244257	228532	198828
Q88CP7	Q88CP7_PSEPK	PP_5133	DUF2868 domain-containing protein	2423700	2817830	3131090	2837020	3247550	2994380	3205080	2167050	2926440	2769360	2460390	2796180	2733210	3103640	2679250	2565010	2532720	2639950	2835590	2823430	3150100	2970680	3070810	2870170	3080950	3300360	2991580	3448350	3148300	2768870	2986120	3267070	3384350	2812640	2596380	3560810	3538410	2663050	3614430	3298660	2333130	2115110	2366700	2051100	2506810	1950200	2399870	2022040	2275610	1947310	2351090	2360240	2349480	2560020	2205250	2285210		2710900	2343350	2164930	2519200	2837320	2372500	2403290	2452690	2310530	2395090	2460400	2031810	2584770	2310480	2392010	2660290	2657170	2197280	2370550	2748780	2748680	2795500	2313430
Q88CP8	Q88CP8_PSEPK	folA	Dihydrofolate reductase	2700520	1107940	765486	1085970	797119	1196090	1274720	3570180	864434	1087090	2918110	1001960	1634460	1408580	1937780	872329	3436030	900768	1989110	2363770	780177	1330110	2517360	1343810	925109	1736410	1539970	557171	1273480	1544300	2395870	712330	1129860	1341530	447448	1084530	1081050	1294100	1040940	874124	722495	585255	587057	884272	835148	1209460	581096	831695	934653	1154820	1067280	710954	772838	735103	739958	1022230		773448	962784	983733	867159	572709	900257	1409800	515723	1448690	1154510	1418300	1067320	788968	572099	670503	1049560	525027	1112630	610072	568448	706817	1038920	506924
Q88CP9	Q88CP9_PSEPK	tcyP	Sodium-cystine symporter	133877	108283	154307	179829	188766	182064	182802	145119	144957	187268	233091	197302	164969	176828	134670	177883	135980	126647	149438	147888	130074	127220	98464.1	128420	67594.8	130258		165874	145577	51534.8	106636	144447	131313	98748.1		142064	109359	180971	154301	126428	494154	541633	607411	861569	435735	389041	332924	441126	323926	277573	498826	634784	455738	547238	353761	338648		433622	341702	358330	293473	307401	224517	298208	319561	204167	308603	294161	253089	283286	254166	217670	248828	268562	331388	304872	292463	251522	271890	288661
Q88CQ0	Q88CQ0_PSEPK	pchP	Phosphoethanolamine/phosphocholine phosphatase			1062.25	2247.69							3981.39		2123.58	924.649			4816.53		5346.78	2157.28	2547.2	5131.06			3132.2	7171.8	5783.59							4154.2			3138.88						2429.24															2219.18			1773.83	1888.9	2158.13	6530.69				2346.56	2115.87		2282.38		4051.82					2217.25	2986.97
Q88CQ1	Q88CQ1_PSEPK	PP_5129	Macro domain-containing protein			21791.2	9687.87		19512.3				44857.6		30756.1	66998.4	33203.8	72177.4		19426.3	93795.5	31354.6		21667.7		88004.5		37808.9			49668.3	60365.3	99052.9		78797.7	57387.4	20240.1				40753.7	55321.1	36878.6	104016	92708.9	77278.3	78073.5	111364	70771.4	106132	116709	62274.4	92824.3	84270.9	76780.3	91266	152129	75658.6	79133.4		108102	72120.6	123133	32212	82365.4	52157.8	54734	55451.3	56591.2	53742.9	71448	55490.9	80953.4	38972.1	92813.3	114149	66557.3	62658.6	42058.1	46637.8	84476.6	92153.5	73929.7
Q88CQ2	ILVD_PSEPK	ilvD	Dihydroxy-acid dehydratase	34785200	27615300	34637900	32306200	34662500	31283600	35971400	32543800	31965200	32913100	31993500	31001500	32484300	34716900	31875700	29867900	30398700	36350500	32474400	31970400	26143600	28256400	31972800	29214700	26371400	27334500	27460400	29483000	29821100	27545800	29087000	25757800	28500500	26705900	29678700	28492500	31482000	28309000	29517600	27679400	25686800	24507400	25183300	21572900	27532300	24715000	25387000	25663800	26926500	25567400	27455900	26313400	24815400	24575100	30448500	27850700	28797800	27350200	28667200	25446800	24926000	25496800	26262400	25163500	24541100	28369100	25495100	24483900	23041500	24006100	26055700	26061000	25749000	26576200	24954500	25749700	27507300	22864600	25017100	25658700
Q88CQ3	Q88CQ3_PSEPK	rlmI	Ribosomal RNA large subunit methyltransferase I	6075020	5127440	6779150	5847990	5470980	6154570	5875930	5597640	5528330	5785810	5532550	5996520	5202680	5853920	5795530	5899100	5133980	6081110	5874810	5081160	5106870	5432460	5278810	5398990	5312680	5962020	5364450	5838590	6395090	5611060	6341930	4978250	5840540	5039240	6862170	6091070	6342380	5567570	6103470	5242780	7296500	5877360	6482320	5275220	6449270	6279580	6145260	6526640	6395030	6724950	7146940	6002710	7108560	6454630	6350510	6204470		6738180	5749090	5353020	5640870	5791060	5940370	5024640	4880090	5103860	5786050	6004580	5302760	5124760	5662560	5409300	5741310	5339040	5588740	5133570	5889680	5120680	6111630	5209590
Q88CQ4	Q88CQ4_PSEPK	PP_5126	HDOD domain-containing protein	692883	572408	377090	439067	441988	519571	484391	1009570	608335	431447	1037760	479456	813586	684101	743685	522188	944276	510366	743808	714203	644003	703968	936355	792619	503224	677845	666056	440815	546148	827994	647198	508341	536532	507411	535716	473210	402675	641052	482228	669032	667554	717173	718648	932253	770900	702238	703929	823896	802680	814875	692908	672860	732173	665198	725697	879680		630494	854501	875454	541693	544907	753373	731629	437536	863170	784972	826687	737482	717420	475187	512583	740971	475793	727624	729454	548601	731057	610188	694675
Q88CQ5	FPG_PSEPK	mutM	Formamidopyrimidine-DNA glycosylase	544629	608783	702897	645480	687568	603085	644081	702817	758204	665326	620185	744341	676157	645672	691974	550093	768775	628866	715704	632110	639186	651551	863587	688883	622689	761904	745411	646655	735627	620992	735363	630477	658889	530458	660256	554955	594321	640757	727242	678596	715670	720066	685917	586684	681607	708765	647634	666311	659963	659161	805825	672665	899761	870752	780910	656061		768781	626738	683289	585024	746061	717902	638491	648693	729530	694930	732484	699917	762752	636080	627802	640049	804760	661743	841763	732438	941317	668379	711172
Q88CQ7	COAD_PSEPK	coaD	Phosphopantetheine adenylyltransferase	14226600	7083670	5392540	6178640	5422450	5908990	8679990	16370300	8319000	7538310	13574700	8337590	9749200	9019350	9909100	7252070	14820000	8022830	10050000	12029200	7416350	7762180	12223200	9780230	9456880	9090100	8852970	6794800	9464400	9713130	12338000	6689790	8671210	7249820	4520740	5990920	6416510	8971210	7259630	6570700	4620650	5637700	4484760	4973000	5828730	6519440	4422980	5778900	7986370	8583990	5884140	4562120	5982160	4902880	6592500	6874990		4817650	9179400	8100570	5160590	4110730	7190670	10027300	3987950	9618620	8501340	8118250	9336780	7681430	4222710	4897210	6292680	5465040	8449070	7135390	5973090	6314060	6532720	5568750
Q88CQ8	Q88CQ8_PSEPK	PP_5122	Oxidoreductase, GMC family	138239	165014	128562	141862	188169	158958	180226		92344.5	156226	135317	102049	132230	237947	162195	146020	74682.7	157264	154457	180361	137115	185121	89783.1	141078	162955	206356	179837	136424	76955.5	130145	154360	113236	115563	174214	164816	164471	190267	180459	190996	185226		51219.8	52878.5	51998.1	62787.8			49490.6				53988.3		52035.4				62794.2			85285.6	81296.1	76038.7	94292		89022.6	102425	75052.2		78959.6	59414.4	74404.3	124638	78747.3		68937.1	82872.5	96703.8	87591	46326.3
Q88CQ9	Q88CQ9_PSEPK	PP_5121	Twin-arginine translocation pathway signal protein	69091.5	66205.8	76785.9	46825.5	59322.4	65231.2	44913.3	35257	29093.6	63729.9	59765.4	42355.3	48985.1	44173.6	60664	36401	53286.7	68430.6	60104.3	32406.1	70884.8	62679.6	46769.9	58797.4	55932.5	39471.5	49783.9	33324.9	45134	31651.6	53492.3	40899.9	61462.1	85061.7		68384.5	80192.4	58860.4	57789.7	71126.3	19812.4	18050	13255.3	23758.5	25548.7		17654.4				16809.9	22436.2	12335.5	19561.8	23476.1			14314.7	7961.11	18207.8	36303.1	24952.3			16251.4	17370.2	7915.63	12024.3		17960.2		22385.8	24711.4	11628.3			16109.7	16910.5	29501.4	14060
Q88CR0	Q88CR0_PSEPK	calB	Aldehyde dehydrogenase	2253550	2708630	3165600	3253190	3247530	3416250	2269920	1921100	2279890	2726690	1840870	2320950	2563190	2327910	2239590	2218010	1839890	2559920	2321230	2142120	2898410	2697050	2474230	3036490	3144070	2890570	2767500	2337860	2330480	1934080	2106620	2293980	2111240	2639380	2302650	3403690	3210110	2554540	3066130	3024200	1427010	1149600	1369020	1110570	1458560	1118470	1041580	1072830	892901	869547	794618	1149880	1021150	1053200	1154510	1049030	1052500	1403190	1004220	995551	1667470	1983510	1594170	1302340	2006470	1694690	1582120	1305330	1315520	1486710	1771660	1638210	1654310	1028950	1111930	1255380	1183380	1227310	1079380	1181390
Q88CR1	Q88CR1_PSEPK	PP_5119	Transcriptional regulator, TetR family	26266.1	30797	32998.4	51865	22526.4	22432.5			21496		17795.3	25475	38799.5	22040.8		46038.7	42851.3			44533.5	52561.3	36753.9			34181.5	24287.2		19958.3	30301.5	37144.7	38496.7	35952.4	38934.4	46633.3	28142.2	40927.9	50836.6		45628	50571.6	52760.9	41946.8	52934.9	43800.2	38208.3	62118.9	26738.4	75602.5	32912.7	25205.9	56740.6	55787	41761.2	65352.7	55762.6	19044.6		41594.1	22307.4		82368.8	56688.3	54847.1	27217.7	70668.9		77097.3	46089.9	36994.7	51957.8	39451.7	68611.4	56436.6	47676.5	62657.6	59063.7	74623.9	39557.5	70290.1	43411.2
Q88CR2	Q88CR2_PSEPK	sseA	3-mercaptopyruvate sulfurtransferase	8192360	4547960	3116120	3576990	3482930	3827210	5244360	9327000	4608380	4065570	9030530	4117080	7373220	6304670	6124460	3460080	9765720	3708820	6991170	7423270	5406790	6489990	9181280	5845780	4075310	6144500	5033110	3465160	3924630	6044280	6681030	3858530	4617490	5495100	4545040	5123220	4196470	5903700	4346900	5962330	3616970	3681170	3483490	4807090	5251290	4155650	4759550	4934180	5776670	5246960	6043110	3537520	3969110	3882680	4347170	6192000	4375200	4465390	7473080	6191410	4498300	2933750	5160500	6278200	2875710	8469900	7013170	5548900	5054170	5346760	3097730	3659700	5486560	3341900	5239110	4340890	3227700	4581700	4512940	3376900
Q88CR3	Q88CR3_PSEPK	yheT	Hydrolase	362217	279623	233701	333266	288475	287279	219354	130841	225238	344136	314582	337003	305894	276207	294008	229613	196711	257031	240619	225303	245694	279052	255272	382014	328033	233026	233692	289208	239640	278564	317485	266225	321999	314848	289473	317281	301123	254018	269328	291480	234499	152253	209386	188316	205546	211382	149586	212621	185345	155389	215830	296291	203647	158172	156733	149399		235598	197129	178615	238324	166571	200062	161011	184608	230356	235038	182850	170834	266438	274773	227280	186341	206761	151054	201126	213953	219681	171982	276587
Q88CR6	Q88CR6_PSEPK	PP_5114	Ribosomal RNA small subunit methyltransferase D	2483310	2103010	1579940	1972430	1988210	1910510	2234530	3428450	2134510	2072660	2362010	2426390	2441150	1966670	1924580	2071000	2597220	1964550	2092660	2137000	2142870	1891100	1803170	2255030	2253020	1943110	1860070	1804180	2278320	2008060	2338470	2083780	2229940	1840300	1442020	1839250	2103940	2270900	2063590	2098350	2070390	2216160	2117550	2124450	2423110	2253220	2281100	2146050	2553500	2368200	2205680	2312890	2080880	2184120	2592770	2210520		2155390	2785780	2349400	1922220	1842390	2261400	2416280	1962300	2474630	2415860	2283020	2117540	2298480	2003060	1949200	2456590	1973020	2067330	2085060	1887030	1911170	1816700	1959210
Q88CR7	Q88CR7_PSEPK	PP_5113	Predicted Zn-dependent peptidases	4928570	3535930	2509050	3119250	2627700	2438160	3717210	6406780	4256130	3514350	4922630	4156690	4223830	3554230	3677140	4165470	5699960	3986870	3870420	4417000	4195810	3216320	4645740	3855900	4708070	4694730	3645290	3716360	4641280	4081580	5301430	3569280	4166330	3083670	1878690	2720400	2928610	4484490	3154500	3411420	2247920	2707200	2200800	2722100	2916690	2788150	2133600	2659030	4195970	3748410	2804580	2273680	2970750	2540390	1751830	2845440		2257700	3779700	3350690	2509450	2072110	3114040	3806760	1794370	3803990	4175510	3816180	5001480	3964310	1769200	2166540	3129990	2074630	3630860	3366200	2471230	3470990	3274530	2842480
Q88CR8	Q88CR8_PSEPK	PP_5112	Processin peptidase	4543420	3027030	2107330	3166420	2349560	2401080	3093360	6588260	3548310	3209930	4497450	3552530	3946230	3093470	3571400	3089020	5354680	3020490	3194400	3954030	3290460	3011100	4227450	3884670	3593850	4163740	3435180	2851230	4177030	3809930	5061520	2979250	3669020	2651100	1909640	2671720	2148040	3881070	3201990	2949290	1627970	2044380	1746490	2190990	1904220	2250330	1572110	2101430	2544960	3074110	2076980	1819490	2204830	1893760	1806860	1964940		1568730	2763160	2543030	1935710	1536910	2718560	3170090	1303280	3005550	3863660	3062480	3409520	3111170	1389530	1762570	2389900	1520390	2659650	2639980	1693150	2607400	2490560	2081440
Q88CR9	Q88CR9_PSEPK	ftsY	Signal recognition particle receptor FtsY	7562170	6300010	5355980	5653260	5396460	5427520	7084730	9243360	6951890	6304180	7782800	7123820	7064660	6859660	6708990	6256250	8086130	7935410	6875720	6990540	6165570	5720910	6706460	7061030	6591330	6898320	5800710	6293440	7267660	6326210	7617110	5961120	6833780	5371120	4528010	5323660	5952750	6643680	5884500	5758580	5306840	6031790	5463340	5159560	6851340	5932280	5053010	5814630	7445290	7328150	6603470	5357530	6580480	6135980	6150300	6567140	6445170	6154260	7304020	7287340	5417500	4790520	6196490	6903470	4286920	7418680	7007200	6734750	6466800	7130730	5044350	5659710	5980560	5538130	6741570	6803740	6216600	6878190	5970600	6163460
Q88CS0	Q88CS0_PSEPK	ftsE	Cell division ATP-binding protein FtsE	5471910	5387430	4950980	5187590	5312780	4367110	5071370	6460120	5085250	5310210	5096260	5307580	4873640	4500960	4615570	5039830	5427690	5312800	4759430	5212980	5569960	4416580	5672040	5067320	5440800	5189250	4678970	5479270	5672720	5362640	5699870	5040200	5285270	4472040	4075560	4535950	4907520	5198360	4977090	5213090	3312910	4419350	3884260	3488170	4813880	3505810	2929460	3809920	4156280	4180890	3986630	3579540	4941880	3813590	4008580	3241160		4472220	4374370	4480960	3824600	4115700	4434810	3931600	3600360	4141390	4756050	4488960	4499290	4733200	4186760	4195250	3849710	3844930	3799550	4265340	4640420	4345630	3499110	4576200
Q88CS1	Q88CS1_PSEPK	ftsX	Cell division protein FtsX	4766510	4724770	5332730	5141570	4518950	5165280	4404440	3956100	4855500	4928840	4594610	4890630	4791980	5088270	4594690	4387620	4037510	4389210	5174850	4762640	5080320	5433260	4776440	5201540	5218120	5418580	4770570	5236040	5444860	5023830	4939480	4699210	5001620	4623690	5141400	5356020	5647020	4552030	5699920	5318670	4110350	4198180	4322890	3972860	4179240	4394340	3896310	3747220	3831630	3885450	4290030	4807920	4419820	4625940	4153900	4324200		4729200	3495040	3483370	4488940	4855190	4581560	4214070	4203670	4033520	4141100	4360570	3594250	4091570	4438900	4756550	4866160	4403440	4338870	4355080	4347350	4378980	4996090	4467870
Q88CS3	MTGA_PSEPK	mtgA	Biosynthetic peptidoglycan transglycosylase	2107190	1767930	2211960	1551600	2220520	2135940	1654260	1898800	2039340	1969820	1768250	1755960	1917610	2127830	2257560	1928960	1831450	1942520	2305220	2365400	1792190	1903170	1809350	2144630	1958650	2386550	2207710	1873240	1902320	1821030	1872160	2125510	2042300	1988520	1054320	2253050	2553640	2169970	2476260	2264480	1683730	1853570	1574050	1687980	1802730	1787840	1424070	1448180	1366350	1465930	2109280	1866760	2145670	2075890	1984700	1657450		1810450	1338340	1601490	1709440	2127040	2107440	1673810	1845930	1844900	1375360	1942420	1669290	1545930	1935940	1650190	2015790	1706660	1965530	1796290	1971520	1869180	2068750	1355470
Q88CS5	Q88CS5_PSEPK	PP_5105	Sulfur carrier protein ThiS	447389	231555	159441	274158	213334	259010	435003	483739	287620	233675	318570	298633	568777	219341	220941	169379	500064	297318	295228	287013	272956	297271	389195	229353	219161	199368	253559	282733	283958	399538	397491	248937	269640	225183	147023	174085	188203	271734	263428	277799	330491	273967	415060	296145	679640	304802	276972	484301	622608	325408	280686	390654	394449	406341	604912	381916		517864	297476	736134	274754	203303	393254	467977	269801	902867	720930	222513	360698	711792	267888	360852	489254	238403	274056	405852	261558	496506	322726	238037
Q88CS6	THIG_PSEPK	thiG	Thiazole synthase	21438100	16120700	16069300	16344900	16482400	16194700	19077800	21147200	17557700	15597500	19151300	16186900	17565700	16981600	17096400	14496000	20619500	18359200	16993400	16738500	17277400	15964500	24263000	19389300	17777900	18289900	18498000	16006000	20346100	17991900	18846600	17230900	18406600	17662600	18848300	16691500	18140100	17164200	16923400	17309100	12923500	12170200	13380200	13843000	15271200	12202700	12643200	13590400	16503100	14413800	13619100	12309200	11839800	10573300	15661100	18538800	16885000	13314800	17873300	15946200	12602500	13475300	16119200	17844300	14203500	18838300	18379100	15113600	15872700	15812500	14327100	14637700	15432400	14317600	17394200	18296500	15269800	16489300	13117800	15362400
Q88CS7	TRMB_PSEPK	trmB	tRNA (guanine-N(7)-)-methyltransferase	1563490	961319	756920	1089580	534178	813637	773933	2409040	814616	807779	1799650	1045410	977415	1273840	1837100	1058620	2112210	847628	1583440	1699630	858689	1155070	1629250	1137030	872340	1711980	1093650	1070460	1368780	1156990	2087490	973478	1050070	1214240	1827900	949980	878158	1170590	1030000	674819	1481190	851072	983576	1116220	1099380	1392040	1231610	1183700	1220770	2419400	2131990	1115380	1620570	1208710	961099	1051990		954541	1430060	1342590	1259210	864562	1221410	1837390	643608	882700	916580	1770780	1708350	784328	784157	734499	888583	785355	1538990	793766	772852	911012	1470350	698975
Q88CS9	Q88CS9_PSEPK	yggW	Heme chaperone HemW	3500230	3227130	3441880	3053250	2957020	3124970	4027060	4524870	3485870	2968230	4426620	3189360	3834400	3863190	3423400	3169950	4589420	3436060	4210470	3636830	4015080	3940350	3984810	3949810	3696460	3508740	3554060	2984360	3065920	3838770	3853200	3431430	3278780	3099020	2295150	3770500	3153430	4079000	3697130	3561160	2811380	3041910	2911190	3198400	3279100	3045740	2973160	3164050	3191940	2787330	2892690	2932290	3148700	2654330	2244070	3559870		3044430	3813900	3282890	2258890	2260730	2897030	3000490	1575990	3312680	3758180	2792160	2595680	2714170	1856710	2405190	3067440	2618370	2859110	2660390	2093680	2716730	2404960	2530930
Q88CT0	IXTPA_PSEPK	PP_5100	dITP/XTP pyrophosphatase	9745290	6342890	2814130	3593540	4642380	4642640	5824620	17406900	5004150	4181630	12174300	4671710	8541620	6640670	7253790	5071370	13613100	3888240	8801530	10532400	6665730	6506630	8511080	6416970	5387880	5746060	5772100	3357060	5358700	7268450	9691020	3723640	3679740	5327320	3090890	5013210	5620900	5815930	3880820	6333800	4520730	5105410	4841780	8831250	6209650	5193350	5762470	6029980	7824650	6386920	6253960	4240510	5448760	4333560	6031850	5934700		5114380	8421750	5782700	4904240	3481530	5492610	8181700	3399120	10626500	8440230	6748380	6075530	6734790	2660300	4611170	6453320	3740950	5530280	4918550	3214650	4679480	5819720	3596610
Q88CT1	Q88CT1_PSEPK	PP_5099	DUF4426 domain-containing protein	9189420	3466230	2598950	3798800	2743310	4114790	4473590	11053100	3334420	3720330	9481900	3591150	5396050	5388200	6382930	2956290	10786600	2889100	6902040	8464800	3199350	5243040	9170740	5910240	3735670	7487410	5469870	2348550	3639600	4682860	8103940	3024500	4365830	5021490	1310120	4270980	3791790	6502510	4444000	3679150	1852820	1364360	1368070	1749470	2305450	2837660	1863620	2138400	2355200	4242110	2511480	1490830	2184150	2163410	1937200	2546980		1779680	2035890	2894130	2483350	1643680	3594120	4833540	1571980	3093450	3007880	4585160	3799120	2522850	1322290	1474180	3381030	1597050	3778460	1803770	1848680	2298130	3322010	1097340
Q88CT2	Q88CT2_PSEPK	metW	Methionine biosynthesis protein MetW	2422260	2634340	2493980	2790150	2556330	2752820	2794620	3060530	2805510	2869100	2775860	2919560	2688670	2814750	3000690	2507720	2568590	3186210	2820430	2731320	2366850	2866420	2828030	2614160	2432290	3076810	2457360	2923040	2886200	2758180	3163720	2645740	2760670	2457550	3120280	3067490	2951930	2567710	2850210	2670310	3375400	3327940	3407960	2815170	3251220	3694550	3455870	3402230	3263760	3467670	3680070	3446730	3816030	3675400	3236400	3012520		3138960	3492720	2913900	3171810	3341030	3264580	2916620	2834820	3064520	2873900	3362970	3045800	2918840	3378340	2853430	3088810	2967830	3146280	3085100	2706920	2790090	2986410	2968200
Q88CT3	METXS_PSEPK	metXS	Homoserine O-succinyltransferase	1239200	1047590	1312930	1332010	1255510	1386210	1138410	1261270	1258500	1249340	1033350	1257590	1272940	1225340	1230330	1177600	1196940	1227630	1222860	1232150	1266750	1100540	1016080	1346400	1303670	1207350	1143340	1262150	1372370	1201430	1337250	1287110	1181520	1116010	1102170	1438900	1424920	1110630	1384640	1178720	1399300	1484890	1606680	1347950	1472270	1388450	1408710	1420960	1367620	1603970	1379580	1580220	1532240	1645990	1176300	1319870		1538340	1308440	1337100	1413850	1450280	1408240	1301050	1324970	1227280	1386240	1395500	1256600	1435130	1299770	1317660	1310060	1238900	1366940	1474680	1281680	1271630	1366240	1308700
Q88CT4	Q88CT4_PSEPK	PP_5096	Factor involved in shape determination	444459	1088240	1946140	933873	1112120	1058130	1651040	821303	1233120	1158760	1284540	988590	1069470	1512200	842306	1133800	1017920	1071340	1323300	594350	1364280	1098210	979577	1303180	1022050	1403880	1179950	1276290	1099470	1313070	849341	972953	1268710	1050160	789501	981721	1449860	819776	1423420	1039970	1586360	1332090	1157170	644737	1317900	1357220	1752540	1416330	1178820	1240640	1390990	1216640	1488530	1546410	1682360	1691920		1784240	916124	989097	1247900	1574950	1331880	1532480	1172120	1007500	761801	1186030	931391	1272630	1254680	1180930	1464030	1519390	1476120	1225500	1717230	1465640	1404990	1197980
Q88CT5	Q88CT5_PSEPK	proI	Pyrroline-5-carboxylate reductase	8635540	4830200	3498250	3668930	4079330	3940340	5140350	8644020	5366210	4501120	8590580	4369320	8335630	6523850	6924130	4100660	9626000	4232220	6826070	7101180	5514020	5164970	8222530	5116690	3815420	5011140	4865690	3808640	4035420	6279650	5756810	3827840	4140280	4819880	3942140	4481260	4258920	5443220	3482080	5617090	4211160	5294100	4553040	6655450	5742000	4466230	5108240	5910400	6835090	5196490	5188540	4469680	3992310	4143370	5568860	6465200		5146390	7960480	6881610	3897100	3031190	4874560	5330440	3185110	7120310	6882250	5617640	4818460	4985920	3415960	4319630	5766080	4044700	4651980	4377100	3394410	4741230	4071280	4464120
Q88CT6	Q88CT6_PSEPK	PP_5094	Pyridoxal phosphate homeostasis protein	2192890	1405720	991415	1356050	1110320	1360660	1666770	3214800	1608550	1519350	2897410	1500230	2431500	1974560	1993880	1504390	3177210	1507680	2335600	2158350	1786500	2167770	3149220	2035820	1682190	2434960	1954310	1265470	1681920	2108860	2580400	1431120	1932140	1873670	787387	1502510	1424680	2509690	1862330	1695520	1465240	1234170	1283560	1630320	1914170	1732040	1084950	1908560	2073630	1827280	1805520	1471770	1437590	1392620	1362970	1366240		1247370	1870130	1643310	1222940	1037760	1638980	2418540	929503	2891490	2673070	1996550	1978310	1811430	1005490	1065240	1954490	1182410	2089020	1594960	1228030	1768780	1909240	1167080
Q88CT7	Q88CT7_PSEPK	pilT	Twitching motility protein		5273.26	6192.41	9975.91		4805.16			10256.7	6557.57				5119.39		5471.88	9679.83		7412.15	9894.81	12562.6			9976.24	7418.1	6333.4				11158.3		6577.91	7582.44			6106.76			15707.5	9471.32	11584.8		6412.03	2870.55	7280.26	6711.12	11089.1	10489.4	6942.21		5988.7		10235.1	7973.82				11816.3	6992.28		8102.41	8736.01	7974.56	8584.53	9924.96	12595.7	11501.7	4109.4	5894.56	6037		11191.4	9730.8		8862.71		10305.2	9619.18	4368.86	7188.89
Q88CT9	Q88CT9_PSEPK	PP_5091	TM2 domain-containing protein	216179	74675.7	75189.1	106092	83066.4	113294	59299.1	142392	38966.2	93210.8	68872.4	111697	98179.1	60318	145279	60858.1	90147.9	84825.3	83829.5	151897	64519.8	87135.9	99330	121493	80312.8	82222.8	72912.2	66375.4	91528.3	60647.2	161227	125538	61342.6	73189.3	78591.1	96051.4	95181.6	64321.8	58737.9	75550.6	78678.4	98309.4	101946	325362	58997.7	83385.8	78919.9	53334.7	83973.2	94225.7	71154.8	106406	87354.1	91282	48727.8	63549.4		73340.5	73461.1	111378	106366	69054.8	70274.6	54351.8	90724.9	43440.1	169662	83246.9	115869	128002	58659.8	55341.3	60092.8	67380	45462.1	80294.9	60975	72088.7	81501.4	53390.4
Q88CU0	Q88CU0_PSEPK	PP_5090	Cell division protein	4714760	4228330	5149330	4181880	4088580	4497350	5192480	5052660	5067580	4111260	4890240	4449240	5132440	6200990	4453300	4776690	5143180	4723110	5258380	4667070	3669770	4341240	4425580	4748010	4491320	5079570	4130060	4169140	3904950	4041070	4260090	3659920	4447890	4408240	3658090	4673720	5593440	4142030	4757820	4249870	5340780	4743790	4126340	5181490	5014770	5400130	5124710	4799690	5103630	5633550	5967200	5523230	5943450	5629490	4949510	5726970		5536040	3695600	4719400	5087250	4177600	4759820	4704880	3959160	5146310	4730930	4867370	3925650	3869860	4401670	4647550	4758510	4503360	5296010	4590800	5221390	5039410	5376110	4229170
Q88CU1	SYR_PSEPK	argS	Arginine--tRNA ligase	20743200	17155400	20994100	20999900	19953300	21313800	19383200	19511200	20019700	21119000	17959500	18640200	20595500	20513100	19839900	18156500	18485800	19753400	18714900	18336900	17559400	18011900	20475100	20029100	17480100	17672400	17955600	18792800	20124400	17996400	18256900	16886100	18197800	16170300	19146400	18077600	19375100	18753200	19278400	16783300	17578500	17688200	20037100	18375700	18656700	17874500	19141200	18287200	19431600	19109700	19924700	20605800	17908200	18643600	19329100	18720300	21474700	18212600	17961600	17924900	17695700	18146200	18900100	17599200	16689700	17437800	20041600	17563400	17286100	17759200	17861800	19434500	18221400	19851100	19441200	19285900	17962500	19021600	18422600	19260600
Q88CU2	Q88CU2_PSEPK	priA	Replication restart protein PriA	2907730	3124270	3590200	3451850	3204290	3404820	3764750	2923340	3383870	3517310	2770910	3014920	3431830	3190420	3051430	3138260	3012690	3184010	3387980	2811100	3311470	2864570	3368030	3324330	3073130	3170310	3403190	3250140	3206530	3665570	2970320	3186740	3613920	2967850	2875920	3675130	3115280	2710110	2942730	3214870	4856010	3995810	4678360	3890350	5038190	4294890	4389340	4367830	4480590	4479360	4618610	4569450	5214250	5145730	4532760	4091130		4906080	4228500	3873450	3963680	4649720	4248540	3827390	4400230	4066920	3796890	3841440	3510580	3982780	4029810	3863230	4434210	4568540	3945460	4119630	5333530	4656170	4376680	3924330
Q88CU3	RL31_PSEPK	rpmE	Large ribosomal subunit protein bL31	3667930	6883960	8373430	4213860	6758910	5556940	9765220	6518330	5735830	6832940	9297080	7226640	7099180	9594120	5834680	6794880	7469340	9935210	6755500	6532420	6659480	6537270	6228520	4730620	6599750	7910280	6274080	6889370	3335970	5855160	6500790	5377870	7104580	6591110	1720860	5102180	6984850	5300430	6351880	6050510	9529710	9232590	6960830	5503200	13042800	11749900	9454520	10745400	11098800	11470600	16656100	7140200	14056100	12004900	15925700	12282300		14893400	11849600	12791500	6849550	10211900	9646700	12122300	6536290	14596600	7093450	9812960	7527990	8147480	8860770	7059890	9418310	8608850	9208760	8374110	12274900	10438600	9495730	6674350
Q88CU4	Q88CU4_PSEPK	PP_5086	Nuclease (SNase domain protein)	263918	187738	283936	283887	244293	269610	290382	230091	180795	200406	250161	244493	217246	230239	248665	218871	249442	242539	289962	250710	458588	398327	407840	392990	330022	372945	354047	476770	456802	379339	397635	346478	398426	414082	245388	500383	461486	277264	362033	401117	152367	97032	190888	138432	157662	112484	176874	199140	156937	166699	142426	129292	189456	150957	193425	186012		175588	188857		184877	213091	288531	248028	227114	262118	190140	282638	193905	202960	265722	239924	297834	264587	204185	270892	188858	268732	260457	163088
Q88CU5	Q88CU5_PSEPK	maeB	NADP-dependent malic enzyme	106655000	64597200	65033000	68981900	70121700	70992800	69466400	114523000	77200000	73101000	94741300	67723900	92156500	80084800	85114700	66066300	102813000	68047200	82675300	95386800	76366800	80108000	98243100	91178700	73130000	76474300	77618100	72184600	85885500	89541300	91276200	69105500	74426000	71175300	78641600	74401400	79956900	90495800	73555900	76503000	64919100	72882600	71067400	95137700	73830600	69337200	78323800	82076000	87379600	85315300	80150000	74246100	60632900	61225900	78426100	91869700	70679300	72251500	109113000	95381800	55558200	53741900	79290700	79773300	56404100	90540200	103937000	80266400	78642100	78457500	58681500	71927100	76230000	68881900	83940100	80996300	59403300	75862500	69477300	71953600
Q88CU6	Q88CU6_PSEPK	mrcA	Penicillin-binding protein 1A	10004000	9416800	11553900	10923000	12058800	12715100	10331600	9398870	10509300	11609300	8889110	10640000	11878400	11236200	9775260	10181600	9030860	11924900	10868200	10058200	10591000	11098800	9638460	10831100	11576900	10659700	10170500	11555200	11157000	10381700	10841300	11866000	11890000	10138000	9942890	12254300	12982200	9576450	11992100	10959300	11645800	11138600	12952900	11059000	12438300	11705100	11297800	11266500	11336400	11062100	12387200	12763200	12183900	13540100	10657000	11567600		12751500	10318300	10728800	11430400	12120900	11498500	10334500	11401500	10337900	10918700	10045800	9663830	11188900	12670100	12719600	12091000	11084800	10514700	11692700	12055300	11406300	13400800	11410300
Q88CU7	Q88CU7_PSEPK	PP_5083	Type IV pili biogenesis protein PilM		26592	16945.1	26826.5	22067.9	19565		23383.2		29568.6	32949.8		30426.4	18610.4	29429.5	15802.3		17248.2	29373.2	18800.5	31375	18851.8		21964.2	24508	24157.4		34238.7	35629.8	18127.7	28664.5	36903.9	38598.3	24341.1		29636.6	25503.5	27463.4	39345.3	39113.9	32298.3	33866.9	33731.4	38709.5	48395.1	40739.5	36993.1	44950.8	38626.4	40065.9	33395.5	43837.8	48945	38567.5	44493	35443.3		39574.1	39945.8	28411.2	25604.8	35919.3	29179.7	18048.8	26634.3	29429	17486.8	25791	13626.8	26016.1	31570.9	34979.5	38163	20106.6	9854.12	47006.4	29397.5	27084	26455.4	29010.1
Q88CV1	AROK_PSEPK	aroK	Shikimate kinase	9506460	5168260	4051940	4667340	4546590	4964460	6487120	14960900	5802030	5249590	9859990	5493480	8523080	7264200	7984120	5415120	11898500	5265650	8778500	10998300	5812520	5731910	8874900	6604720	5842080	7590120	6616950	3743060	6041080	7474890	8082270	5877300	6135320	5527430	5149300	5207060	4248920	6663860	4507090	5010920	6005640	6490380	5426020	7712770	6456920	7839980	6220900	7595670	9002710	8025840	7835840	5670380	6808650	6454720	7625010	9167210		7977560	12011300	10048800	5415810	4301590	5966550	8246030	3769810	8319560	9823540	9480870	7836360	7291410	3505780	5459050	7021150	5185760	8727450	5620310	4718470	7436530	7504610	5400320
Q88CV2	AROB_PSEPK	aroB	3-dehydroquinate synthase	6289750	4982200	5456410	4997500	5107840	5204580	5427520	6638360	5638400	5196320	6235210	5102080	6386710	5785230	5503590	5178920	6643250	6035860	5662300	5911000	5336880	5589790	6229970	5999460	5589300	5768330	5662290	5506580	5737090	5934020	5549610	5197680	5757130	4469540	5301780	5047580	5408720	5423130	5635430	5649190	4750280	5572460	5009650	5794980	5860220	5196820	5701930	6132720	6578940	5916980	6842540	5212560	5752910	5446550	5231100	5770510		4730300	6353650	6320930	4953090	5130740	5868800	5843950	4734380	7626900	6950300	5902610	5321630	5666580	5137340	6181160	6128900	5893890	6232930	6439540	6358910	6352170	5500610	6346740
Q88CV3	Q88CV3_PSEPK	PP_5077	SPOR domain-containing protein	9319430	6575960	7449430	7955240	7155230	7512390	8049280	10744900	7475170	7984020	7946420	7474100	8377630	7753260	8616520	8160060	9286540	6491500	8349410	9408050	7446330	6873830	7873780	8231300	7558010	7824880	7348000	6826640	8001830	7466560	8546170	7539780	7508920	6280400	4943270	6617480	8015970	7798820	7783450	6678410	9731240	9855730	11291300	10349200	10949000	10710900	9410980	9748540	10369700	12063000	10625400	10570600	11289500	11930400	9806300	10050400	6901500	11072500	8724520	10633400	10435200	9500720	11182100	10848100	7970790	8379680	10718100	11489600	10709000	11931200	9660710	10735800	9791220	10674800	11737700	10941600	10040200	10748600	11878400	11417800
Q88CV4	Q88CV4_PSEPK	gltB	Glutamate synthase [NADPH] large chain	19032700	16770700	20278600	19834000	20833900	21344200	21064500	18892700	20092000	22125300	18402000	19879500	21037000	20980700	20537400	18961900	18921300	21662400	20750200	19315200	20387700	21165500	21926400	23126500	22402000	21052800	21318500	24621800	25575600	23201900	23144700	22631600	23363200	20268300	21865400	22865200	24778300	21017700	23239000	20851100	28322400	26798300	29595800	26162600	29368400	26985200	28044800	27546100	27988800	28201200	29035100	30940700	29441500	30115900	29450100	27845700	24589300	29481400	27954000	26935400	32474900	33132500	32206500	29523100	32038800	30028400	31419800	30376200	28977200	32105200	34397000	34402200	31799800	34948100	33155200	35061300	34607300	31590300	35150900	34288000
Q88CV5	Q88CV5_PSEPK	gltD	Glutamate synthase (NADPH) beta subunit	9324450	7612320	8978620	9344250	9782770	8694630	9601810	10423900	9051170	9827500	9269360	9139510	9137390	9838040	9962050	9097640	10346800	9627550	9703430	10654900	9764620	9695320	12016700	10207900	9229100	10475300	9608210	11524900	11690200	11137400	10875100	10499300	10727900	9515960	10254500	10900800	11102600	9850800	10304300	9397600	11775000	11256300	11802000	10794800	12213200	11585600	10985800	12037600	12826400	12559200	12634900	13195300	13355900	12276200	12849800	11717800		12616400	12035100	11535700	11904200	10978400	12256600	11498800	10947500	10108200	10852500	12382000	11516600	11009000	11703300	11442700	11882700	13066400	13050000	12373200	13206300	11970000	13129200	12997600
Q88CV6	DCUP_PSEPK	hemE	Uroporphyrinogen decarboxylase	3456910	2831690	3501940	3367820	2823740	2935640	3222660	3891210	3154190	3537640	3643780	3471760	3231250	3619310	3420450	3265170	3533910	2937400	3301970	3300030	2372080	2674800	3317210	3863000	2372490	3326390	2874360	2596860	3305670	2809140	3480670	2324680	2965650	2349180	2887510	2586860	2452400	2808040	2805410	2191280	2575250	2217360	2645270	2231690	2611190	2396810	2441470	2595290	2478500	2675440	3258280	2446510	2805870	2562650	1920450	2570780		2296880	2495670	2439130	2019740	1853440	2190170	2574870	1424010	2254750	2766370	2941530	2383320	2022220	1766120	1801520	2270940	1953350	2651240	2245020	1890920	2629410	2008340	1815690
Q88CV9	Q88CV9_PSEPK	ynfL	DNA-binding transcriptional regulator	66134.4	87323.8	125615	117466	112329	71760.5	68075.9	115959	46765.3	139412	84510.8	122099	125139	58465.7	40795.5	82845.2	117420	80099.4	103070	83605.2	141283	100763		112278	119535	160866	105426	70069.1	108521	89298.3	141310	133328	94361.9	100230	103099	109107	88082.3	149078	124420	143089	46827.5	97990.9	63379	54801	70232.5	50623.2	24536.8	50627.9	85299.1	91698.6	82702.2	77495.2	70330.5	87067.1	40140.5	49006.8		71617.5	73457.1	45986	57181.6	95585.4	85447.8	84367.9	43074.4	47016.5	92686.4	64221	42131.5	76934.1	48164.1	44101.1	85949	83025.4	44308.7	85288.8	60537.6	99827.5	72899.4	66193
Q88CW0	Q88CW0_PSEPK	PP_5070	ParA family protein	6514450	3933310	3679080	5198220	3950370	4416880	5255760	9419010	4747790	4455240	6551150	4511390	5524390	4499570	6492430	5059770	7317840	4436100	5778310	6734260	4953140	5670860	8650180	5353270	5430350	6231540	5580540	4730220	5612180	5790420	7680020	4463490	5111970	6503800	7038250	5307330	4835460	6475370	5403300	5181830	4513350	4120190	4279030	4691520	4635540	4380130	4331020	4419790	4510670	5379800	4363870	4417430	4541690	4204400	4549800	4395710		3864480	5295970	4307760	5418780	4414990	4952160	5662430	4003150	4884480	4597410	5979300	6776400	5147590	4355440	4343350	5239170	4450860	4968670	4764590	3875840	3542670	4837370	4223790
Q88CW1	Q88CW1_PSEPK	trxC	Thioredoxin 2	4806870	4137530	5101130	4422640	4783160	4773520	4954020	4680530	4897630	4710100	4435380	4652450	4804170	4488360	3806900	4164470	4715630	5124820	4677110	4107320	4565130	4574810	5085260	4881550	5227580	4808340	4564250	5333900	5501310	4681530	4883620	4643900	4652650	4223840	4299880	4721850	4948430	4510330	4677640	4556040	5154390	5108260	5394450	4508110	5311350	4900140	4984060	4891690	5599960	5306590	5929290	5569390	5731090	5944510	6151900	5888000		5525410	5004420	5699650	4957370	5483310	5461660	5268340	5272450	6117860	5462400	5432090	4845370	5676800	5280180	6131830	5386020	5802450	5779070	6215010	6145560	5624070	5249290	5624440
Q88CW2	SELO_PSEPK	ydiU	Protein nucleotidyltransferase YdiU	3629070	3055380	3074010	3459000	3379200	3682720	3013060	3670500	2816670	3281260	3541780	3205060	3977850	3151490	3429600	3406710	3710130	3054570	3899360	3437790	3795150	3799040	3442800	3417690	3528050	3746680	3092440	3624650	3651500	3738520	3618880	3644590	3289000	3781250	3281850	4252200	3754830	3706940	3730230	3802240	2700150	2483940	3086420	3372620	2740810	2642820	2895500	2694920	2680250	2924460	2644660	3198390	2409360	2511480	2231040	2433890		2712330	2707430	2714510	2894090	2843920	3128340	2688060	2876220	2860820	3741900	3058150	3290830	3748620	3160080	2987700	2979310	2445580	2597460	3054670	2566380	2732830	3152690	3069280
Q88CW3	Q88CW3_PSEPK	kefA	Mechanosensitive channel protein, intermediate (Smaller, MscS-like) conductance, K+ efflux	5520980	5061830	5779450	6082960	5421160	6325070	5085990	5833970	5176420	6343640	5238560	5370070	5606720	5613610	5148950	4892060	4993690	5072640	6436780	5149000	6162160	6307820	5368120	5871130	6367490	6249500	5678790	6301070	6098880	5786330	6332640	5982020	5758670	6088400	5744470	6603810	6937520	5474880	6643610	6372220	7382740	7457000	8901970	7765300	7836030	7309310	7132940	7364800	7112350	6943880	7069950	9107290	8001800	9245830	7112040	7385750		8456500	6887160	7192510	7198690	8203640	7299340	6361120	8084140	6657920	7417720	7901160	6863890	7499980	8271350	8552620	8210090	6677010	6715600	7605590	7245830	7291120	8420180	7904990
Q88CW4	NHAP2_PSEPK	nhaP2	K(+)/H(+) antiporter NhaP2	866111	890677	1054120	1012680	911397	1048580	991250	712846	937742	880905	653031	840634	1062430	968126	847823	851036	743638	769090	857012	771810	1158850	1058600	708511	934330	1142430	1159580	820681	1137460	1216900	954201	877639	1166070	1031430	748173	921107	1129220	1138500	992453	1178460	1154890	1386070	1408610	1423390	1312200	1344650	1384810	1373130	1319180	1348660	1085820	1412140	1347820	1443390	1619260	1369770	1331210		1472560	1019760	1158400	1283820	1536800	1357970	1062550	1275450	1055200	1371330	1395890	1177770	1497950	1532720	1602420	1588500	1391120	1248740	1409030	1374420	2033370	1594180	1402900
Q88CW6	BETA_PSEPK	betA	Oxygen-dependent choline dehydrogenase	6025110	4581950	5449070	5731000	5750970	5923920	5316310	6023800	5160150	6055460	5387120	5281580	5540240	5260910	5432430	5156030	5232820	5120720	5124050	5367210	5715840	5573150	5642040	6799230	6216710	5976500	5802980	6137740	6511700	5570650	6124110	5855240	5660130	5948400	5650360	7002320	6790570	5907910	6390100	5404120	4531680	4086510	4856410	4479470	4552420	4014940	3988760	4383280	4136150	4569120	3881660	4766540	4584050	4495670	4117790	4023470	4759830	4164310	4022000	3897440	4812500	5048810	4693360	4527300	4697830	4112420	4710240	4739700	4637630	4832710	4670790	4946610	4707670	4369730	4972900	5029920	4309200	4349910	4834190	4722920
Q88CW7	BETB_PSEPK	betB	Betaine aldehyde dehydrogenase	5933930	5631770	6071950	5701540	6169510	5496170	5914190	6416750	5282470	5908680	5859780	5584040	5732880	5949250	5569440	5615200	6006650	5952950	5635170	5607660	6275450	6156680	6964560	6195860	6180320	6164270	6131340	6216210	6859040	6147800	6276060	6145530	6215420	5834990	5591540	6041060	6501340	6107520	6256210	6246640	5066580	4999490	5014860	4926320	5298340	5139080	5295600	5031060	5112200	4795210	5463280	4905690	5607460	5230150	5255620	5149770		5155590	5221530	4930500	5645620	5385520	5671060	5579470	5575590	5396550	5668480	5416720	4796270	5400240	5629680	5589440	5864660	4918590	5264950	5474160	5569800	5446600	4701210	5462420
Q88CX1	Q88CX1_PSEPK	PP_5059	Divergent polysaccharide deacetylase family protein	595231	320174	248201	402861	295929	278604	372392	907008	327421	422842	654534	369731	398220	427250	530106	388179	750308	293990	382600	545784	365127	434658	610037	525508	474081	602158	336537	304308	444333	486597	742934	394061	469326	299779	234001	389722	323802	600897	386755	304406	311617	338514	360300	349315	374900	444885	316551	347827	456438	590003	354998	380487	427410	343437	269930	325147		344033	400707	405103	414997	332285	405602	743142	298581	431685	701588	638520	694300	513648	279647	333462	455870	310081	554859	464233	353944	400887	497714	358052
Q88CX2	Q88CX2_PSEPK	ctpA	Carboxy-terminal-processing protease	10542000	7138340	5718050	6419510	5996030	5767880	8834600	13713600	8552970	7048790	10535900	8487820	8932910	7966620	7878750	7346980	11430900	8811280	8054680	9223980	7919160	7247600	10107200	8991300	9499520	9997560	8179040	7670270	9307300	8876320	10310600	7580910	8885900	6397990	4280220	6207160	6514050	9158210	7533350	7319400	5294440	6026420	5000690	5292060	6776590	7482660	5492000	6242090	9027260	9151750	7577360	5266500	7138980	6272010	7117180	8141680	6875110	6485240	9387170	9363610	6012560	4949350	7923030	9680390	4593630	10697900	9471710	9306460	8627760	8693590	5087370	5736110	7338370	5750910	9225670	7938750	6804390	8252160	7478590	6380590
Q88CX3	Q88CX3_PSEPK	PP_5057	Peptidase, M23/M37 family	4958530	4370930	4884370	5408760	5052270	5476970	4779100	6447090	4895470	5113310	5009990	4873420	5382720	5228350	5299860	4887180	5177270	4802890	4897460	4511450	4708250	5021100	5598730	5526970	5283210	5529350	5080430	5400330	6048060	4952850	5724140	5540610	5187730	4908260	4435580	5477750	5808580	5287000	5786520	5093640	4064990	3779890	4221380	3775610	4248910	3597940	3404680	3979710	4271840	4415790	4298090	4593310	4789820	4806050	4068280	4186130		4143400	3814780	3766800	5051670	5045920	5382430	5480880	4592170	5280240	5422870	5257360	5009900	5540780	5593230	5430580	5270010	5125530	5372210	5409550	5344970	5455350	5031300	5326370
Q88CX4	GPMI_PSEPK	gpmI	2,3-bisphosphoglycerate-independent phosphoglycerate mutase	33815600	17543000	13736000	15538700	14767200	15347400	20970000	37823700	20825000	18909500	38746900	18156900	28607400	23553500	27135100	17913300	41461800	18020200	27703500	30878100	20343200	20739300	34413700	23146300	16733000	22970900	20119800	16670600	21160600	26793800	28563900	16500900	20902000	20153300	18180500	17412700	17637200	24701800	16678400	18956900	19326100	21941000	20430300	25507400	25821200	21938900	20279100	26375100	30701700	30402600	26302100	20111200	18828100	18688400	25506600	30312300	19750700	18595400	32010800	28076800	16603300	13657900	21631100	28513000	13017800	31145000	29893100	26904200	25882800	22924800	14260100	18185900	24285400	15842400	22172700	19857500	14730300	19499600	18262300	16200600
Q88CX5	Q88CX5_PSEPK	PP_5055	Sulfurtransferase	14588200	11728100	16167500	13948700	15101900	13731100	18170500	12802800	14783100	15046100	13193500	14614800	13623200	15973700	14156800	13626700	12207100	16171000	13272300	12843700	11613300	11305700	16164000	12869100	12378000	10558900	12081300	13355900	14765700	11996100	12804800	11929200	12720700	12544500	13081300	12240700	15104000	12110600	13087700	11269300	16882200	14921000	17807900	11968800	18334800	15891200	16731300	17201400	17422200	17709400	17994200	19734800	16555900	17750600	21644400	18716800	15168500	18031200	18410100	16883200	14956500	15179900	14322800	14665600	15287900	13395700	13220300	14605700	13274000	13811200	15091400	16569100	13886000	17678900	15112100	15958200	17946900	11100200	14118600	15521700
Q88CX6	Q88CX6_PSEPK	grxC	Glutaredoxin	5402970	5186110	5196720	4485200	4051080	4397070	6968370	6930310	4323450	4437430	8146540	4045230	5723840	6629010	5731910	4255430	7557410	5911680	6072700	6336170	2629450	4480000	8914820	5247210	3936480	5391900	4828840	3861350	3377950	2949960	4920890	3943260	5517980	4966350	2047660	3290090	4164800	4588120	4918800	4322840	3983880	3341930	2973310	2917650	5413900	5711500	4452360	5900920	5900160	5971350	8135230	3611570	5065890	4482740	6266830	8504590		6657420	4684100	6051010	4002130	3005140	4638460	7173390	2902470	7542570	4684080	5199270	3679770	4016410	3739170	3503430	6628230	4236800	6019370	4494460	6778510	5989290	5483920	3810700
Q88CX7	SECB_PSEPK	secB	Protein-export protein SecB	45715400	34678600	33333100	37003900	40294700	33308600	52803800	40538700	46750000	42829800	43760800	40367700	44495000	27784900	30884800	32768100	40866000	57954200	35433600	37348400	38854600	33833000	56663800	34703500	33494900	27476100	33009500	39636500	37437700	40142600	32928600	33978700	40463100	31644300	39801600	23898600	30567100	45966500	36614600	38407900	27246000	33907700	34179400	22970400	42553900	26818000	28235600	35318700	50163200	32124600	26291200	33608200	29169400	25549300	51328400	38764900	18833200	33455700	49984800	47758500	19267000	21894600	30739900	34755200	23626000	51051000	43076300	22962700	33010200	34286200	24871200	31829100	30692300	31174100	24068400	39689800	33370500	28242300	22760700	31234700
Q88CX8	Q88CX8_PSEPK	trmL	tRNA (cytidine(34)-2'-O)-methyltransferase	1952770	1265350	964895	1171840	1155660	1111900	1850120	2562630	1368710	1286980	2820210	1261890	1452060	1415020	1926830	1166570	2412730	1704070	2050970	2052560	1150820	1284020	2211430	1561860	1198490	1549090	1425060	1107740	1310400	1387280	1834830	1080070	1249770	1476940	1285320	1064920	1197980	1555720	1317130	1264530	1060610	1020900	984972	935324	1508820	1121210	1132840	1122990	1462000	1373300	1505780	976602	1144130	920357	1336240	1354340		1333780	1472370	1507310	854196	862810	994998	1575490	754044	1971180	1353540	1322450	1041530	1301450	966391	927789	1059070	1075700	1231740	1098880	1145880	961915	1102030	925969
Q88CX9	Q88CX9_PSEPK	PP_5051	Uncharacterized protein	677465	421566	544649	574101	378409	503729	487591	689461	490227	535222	485620	516704	551356	480600	606452	421148	679322	413530	548586	566186	415382	540695	534552	605938	594317	667810	435471	451323	538189	503874	582016	457915	486394	404511	212108	550346	395976	617939	533474	497252	310377	382064	318824	333490	299366	390834	328253	348590	415340	495894	359363	308213	395609	292846	250217	397365		315900	361260	384050	338183	307435	435441	445857	197759	292892	349149	484437	463443	345928	257384	276625	328922	215840	515029	231737	243764	383568	355621	225007
Q88CY1	Q88CY1_PSEPK	glnG	DNA-binding transcriptional regulator NtrC	1995430	1682580	1730230	2010840	1920300	1975110	1911640	2152200	1636450	1834560	1878400	1917000	1938760	1606580	1684000	1719830	2728070	1914460	1857060	1887800	11871500	10698200	13445700	13018000	12693800	12318700	12067000	13958000	14620200	12657700	14774300	13291000	13257000	10088100	9820380	11104800	11661200	12971400	13035400	12325600	1737890	1796750	1825680	1468160	1893550	1531130	1444400	1574320	1874990	1782650	1706980	1565840	1960420	1601260	1859070	1624620		1688410	1894490	1774270	11414800	12808400	14632900	14233300	10947600	14106700	15216100	14733300	14404600	15520000	11629600	13749700	11763900	14442200	14461100	16078100	15187100	13592100	11308100	15557300
Q88CY2	Q88CY2_PSEPK	glnL	Sensory histidine kinase/phosphatase NtrB	660922	477711	552787	554179	438373	648605	653892	627504	611429	716110	734082	513351	597275	561574	599476	409615	790538	464502	522847	514920	4910330	5644980	6879480	6517930	4643670	6375020	5932790	5215170	6407680	5057880	6536510	4429240	5600980	5307420	5583530	5221650	4794340	5752490	6175210	4810760	617641	470086	451820	428808	417305	487431	424464	534268	518835	556303	425602	432401	494473	446520	436385	495098		504329	380666	429176	5841750	6613820	6236890	5725560	4133030	5085090	6061920	6471330	6234660	5319360	4929080	5226060	5626830	5927630	6565250	5607280	5334420	6170090	5408690	4783330
Q88CY3	Q88CY3_PSEPK	glnA	Glutamine synthetase	90669800	68700000	80988900	86086600	89505400	89988300	78345500	91231700	77963300	89072800	69805100	85007900	85173300	71672500	80231700	75479000	94875800	77832300	75752900	86986300	292128000	291078000	334737000	327687000	316713000	291065000	296924000	342794000	359659000	304046000	352011000	322966000	319578000	299311000	338984000	333028000	352570000	363243000	323019000	291076000	101486000	95500000	106681000	111273000	94697700	93031400	95922400	89409500	98452100	100122000	96028200	112014000	95636000	97209900	99796700	94272500	85191000	96606200	100010000	105081000	358737000	318581000	355693000	311641000	341776000	323441000	383647000	326897000	343544000	380696000	341228000	359751000	331562000	349227000	314814000	357594000	330725000	317294000	308319000	353810000
Q88CY4	THII_PSEPK	thiI	tRNA sulfurtransferase	894925	764022	1062460	1020400	865452	961825	785510	702112	904206	987304	674807	862553	978362	1098810	1054100	908391	700649	800990	987797	750666	732646	891426	678987	970609	873389	973838	750105	1008810	777836	753079	836064	854490	989869	725815	970126	913963	975334	723584	831844	702935	1394740	1304570	1271760	1175920	1158260	1255770	1209270	1372780	1180380	1280320	1400510	1295460	1329760	1540290	1129390	1250270		1263240	975211	1143280	1187910	1288500	1016110	844666	998085	705451	943201	1107090	1059710	1053490	1040190	1147410	1132180	1048230	992004	998475	1019630	1316970	1191790	1114880
Q88CY5	Q88CY5_PSEPK	typA	Large ribosomal subunit assembly factor BipA	18298800	13275400	13507200	14470200	14113900	14756400	14929300	22261200	14951900	15508500	17820200	15115700	16545300	16761700	17771900	14990100	19626700	14760300	17016500	17952900	15353500	15893600	20289400	16810000	15474300	16310100	15508400	15832900	18462500	17938600	19316000	15344500	16786000	15190100	16106200	15213600	16050700	17176900	15905400	14344100	19022000	17560300	17988000	20021100	19184400	19187600	19568200	19660400	21091700	22541800	20169500	19142700	18680600	17946800	19842500	21661800	18501000	18270100	25074800	21261200	18703700	16591400	19882500	20626400	16711600	19744600	21866900	20944000	22453700	18882900	17444000	18176100	19559400	19592300	21613900	20844900	18375400	19910400	19747000	19621500
Q88CY6	Q88CY6_PSEPK	PP_5043	PhoPQ-activated pathogenicity-related protein		16605.4								10024.1	3162.19		9298.51	6341.69		5284.19	23387.5	14983.7	15580.6	7609.74	10298	12272.2		5562.22		9212.5	14404.6		11425.9	45972.3	3607.2	17262.4	7106.56			13514.7				25242	11716.8	13183.1		9298.65	14221.4	18233.1				13026.2		22062.5		14235.7				19304.9	32023.3		5473.55			6006.49		8319.84	1993.76	9790.75	10453.2	15197.9	21132.5		12132.3	5692.4				4208.24	12984.9	10967.2
Q88CY7	Q88CY7_PSEPK	PP_5042	Fe-S-oxidoreductase	282167	84694.4	98244.9	112453	112923	85608.5	126815	88902.5	89968.6	105298	137071	93877.7	110877	142240	100803	111468	150529	177699	128536	163665	97041.9	110061		111980	52111.2	115227	69547.4	183797		72813.5	82329.4	100585	90952.3	97058.9	168264	59904.4	109609	94997	119849	123389	116736	80021.7	86479.5	81700.8	115874	104262	111704	111622	163470	149565	154415	74975.6	131826	118799	170897	134711		118940	110129	136940								64970.8	64652.2	55735.2		58123.5	61365.9	109740	118559	70646.1	74873.1	121718	103330	127337
Q88CY8	Q88CY8_PSEPK	glgP	Alpha-1,4 glucan phosphorylase	9796310	8862260	10363400	10145200	10535100	10045300	9741210	8960350	9423190	9718440	8471400	8909380	9447930	9409080	9558180	8688170	8879780	9876950	9602090	8718140	13828100	14249000	16864200	15408500	14583600	14239700	14378300	15117600	15367300	13510500	14709300	14144900	14290500	14431200	16346900	15228100	17199200	14409700	16593000	15017300	4585830	4099760	4536510	3837730	4322070	4044750	4209080	4158250	4417530	4340900	4514950	4644520	4567410	4509740	4322050	4147590		4444160	3997770	4064990	10270000	10100800	10321400	9300020	10064400	9843970	9758520	9260380	8944100	9705280	10301900	10099500	9459320	10289300	9606940	9896190	9991580	8544110	9865290	9908920
Q88CY9	F16PA_PSEPK	fbp	Fructose-1,6-bisphosphatase class 1	21326300	15173400	13774600	16261000	15245800	15380800	16244400	25368200	16228000	14661500	21913800	15689900	20462700	17432700	19288400	15306100	23263000	14502300	18374800	19474100	18019800	17698000	23374700	18938300	16361400	18908200	17408200	16040200	17724100	20797900	22028600	15984100	16968700	17210800	18348100	18325500	17560300	19933600	17964200	18277400	17435500	16799000	17974500	19010300	17919400	14818600	16308200	16191700	20111300	19098100	18520700	17224600	17396700	15074300	19617500	18958900		17859300	22959000	20394400	17966000	16922500	18961300	19994300	15680500	19447300	21914000	20401300	21812800	20464000	16240100	18217200	16950800	17258400	19548500	19909200	16645300	17016600	16477600	17740600
Q88CZ0	Q88CZ0_PSEPK	PP_5039	DUF924 domain-containing protein	2666100	1493980	991555	1161740	1270750	1100430	1449220	2864310	1455780	1253510	3305410	1411220	2277430	2073200	2170270	1386040	3230080	1276800	2249920	2440600	1976910	2101210	3254700	1998580	1496900	1982230	1622720	1665640	1852660	2203810	2841250	1364570	1778540	2052660	1599790	1763030	1675890	2477740	1557340	1989960	887820	1002250	886968	1061160	1150180	1125500	971690	1217500	1130890	1363450	1505980	836294	945328	878954	1101810	1241240		998719	1573630	1418160	1082120	865194	1404090	1606200	702879	2066050	1622570	1663520	1509010	1247500	826221	1075800	1307850	977099	1489300	1135680	912168	1309330	1353090	1000560
Q88CZ1	Q88CZ1_PSEPK	PP_5038	Outer membrane protein assembly factor BamE domain-containing protein	199234	166423	221126	209882	191126	213937	225806	191282	162463	201856	127037	197456	200827	243384	155983	165704	113501	223232	172650	177743	263917	278686	202969	291632	212619	236490	248005	258988	298270	198339	216673	205482	303064	235843	270790	248994	273118	247815	224692	230539	110266	117353	110928	104993	112459	142792	122299	116950	122089	113077	112835	113889	130145	130043	130482	136197		128738	91898	85682.4	77456.1	96504	102277	83673.3	74254.8	63083.1	89769.9	115185	90657.7	95398.2	96708.3	93936.9	110008	81604.8	64354.8	89819	85925.3	76276.9	99481.3	81392.4
Q88CZ2	Q88CZ2_PSEPK	PP_5037	Outer membrane lipoprotein Blc	474373	392735	601892	404563	547085	451304	642555	378981	556331	561284	394422	419610	436257	429073	434418	387441	451268	401721	416072	402071	457046	607045	315118	373561	604579	626215	544113	557865	427916	546383	403861	483567	553144	391574	386447	543167	515615	396621	411989	460212	273364	325171	307172	283620	268959	401123	318548	356037	378304	132247	358318	224087	151166	353122	338474	308101		376371	300198	274048	214921	279559	274322		190524	220436	103715	273990	258338	213867	191936	284576	323501	240196	268720	264069	240414	312871	228024	177100
Q88CZ3	Q88CZ3_PSEPK	hutF	Formimidoylglutamate deiminase	271359	271880	332569	322331	249193	278323	247066	373748	194860	335077	225777	239623	331942	312961	268389	258827	304784	259521	289454	196471	296359	248024	205578	252967	249274	224270	200865	200469	221854	208309	182328	236525	249168	245928	140236	274171	245206	263128	224855	257000	80220.3	87083.8	95854.8	133174	75538.1	60603.3	76632.3	64312.8	95401.3	85205.1	93760	67097.6	89678.5	67900.1	72616.5	72067.2		97022.2	92591.7	91160.8	106242	93342.9	81719.4	87692.5	65144.7	74221	93578.4	99233.4	83679.3	89768.1	78362.5	102556	71848.8	82020.6	93115.9	72525.4	55791	105689	102963	126351
Q88CZ4	Q88CZ4_PSEPK	hutC	Histidine utilization repressor	8011320	6127490	5580290	6447940	5054140	6736950	6574700	9992400	6760400	6389320	9878170	6210150	8426580	6778770	6425740	6247040	10145000	7552170	7049310	7665310	6898900	7135070	7936110	7404920	8159920	7896410	6775820	5626940	7864630	7033530	8021800	6587840	6826750	6699770	5777650	7033760	6559860	6731000	6658390	5952180	5896730	5914540	6157860	5964210	7530240	6414110	5065050	6196440	6567990	6887840	6650500	6050340	6216960	6112580	5883900	6719880		5527130	7106030	7365020	5746270	5405580	6771130	7393230	4937920	7078240	7608540	7080920	6682080	6882990	4542230	5534860	7265300	4467320	7011280	7323480	4613110	7963320	6231080	5240980
Q88CZ5	Q88CZ5_PSEPK	PP_5034	Uncharacterized 21.2 kDa protein in hutC 3'region	8295700	6693960	5892830	5705050	6282760	6156190	8254080	8677850	7604520	6873930	8021670	6653410	8566550	7335730	6532460	6162600	9265760	7799320	7473460	7673860	6895810	6346790	6405470	7228130	6812510	7040330	6944040	6240950	6685930	6540710	7024020	6170100	8332160	5399080	4650620	5493250	5963910	6376310	6644320	6880270	4417780	5065000	5013980	5105570	6158150	5738540	4712990	5265510	6952690	5155120	6528730	5174110	6143540	5461930	5849330	5422540		5160930	4889920	6547180	5049810	4959820	6168320	6431710	3953890	7486900	6638510	5748780	5774520	7166270	4486300	5048940	6370790	5120380	5972630	5722880	5402230	6328540	5739430	5671920
Q88CZ6	HUTU_PSEPK	hutU	Urocanate hydratase	5426490	7107500	8018410	7660990	7462950	7636980	7040890	7304850	6514490	7102680	6762480	6496280	8003720	7897900	7117870	6917010	6505910	7523600	7735220	6802310	6342280	6517100	6604820	6462600	6477890	6277490	6443760	5596800	5323420	5246440	5140560	5555330	5625260	5692260	4514550	6502700	7060100	5238420	6815870	6648640	2874330	2796250	2986710	2892220	2933520	2599680	3067290	2453290	2360670	2390000	2559380	2974180	2879060	2631310	2935310	3036890		2618550	3108430	2848290	2371930	2351480	2415570	2487720	2320990	2490940	2693820	2554860	2437770	2361230	2929430	2413490	2748730	2690530	2487790	2361850	2485120	3134120	2368970	2818990
Q88CZ7	HUTH_PSEPK	hutH	Histidine ammonia-lyase	2866990	2900450	3596310	3642820	3870430	3689530	3102560	2827140	3525570	3847120	2649780	3046720	3526600	3094350	3187780	3214750	3034560	3559520	3229480	3031520	2799840	2819610	2611340	2852830	2948090	2755680	2517320	2894730	3214170	2801670	3055960	2824360	2913600	2629990	3011740	3162840	3096660	2650990	2940660	3083160	2266070	2432820	2764620	2593150	2543170	2325590	2349170	2547990	2577910	2041800	2451770	2715790	2447660	2678690	2528300	2251930		2799020	2523590	2295010	2179170	2400240	2036230	1569080	2230790	1982580	2217410	1989510	1889810	2187620	2576480	2501470	2477980	2285140	1614070	2436360	2425000	2117190	2337710	2536380
Q88CZ9	HUTI_PSEPK	hutI	Imidazolonepropionase	904880	614127	645180	834935	590217	800005	614985	702928	729077	735672	838532	771506	915118	835059	759326	697151	938366	581319	802222	768493	789990	770812	902843	831643	625909	780120	624686	606657	691742	752976	815645	658071	630611	702506	659836	800688	770428	818822	672461	754319	268412	331773	395311	403957	335273	311177	373716	305465	339047	354262	258227	385608	314992	309740	293797	343282		338393	384620	304115	319432	278049	384215	379886	281806	432116	459844	400678	393063	367284	336650	331888	404774	251211	446696	370392	315287	464723	403571	382719
Q88D00	Q88D00_PSEPK	hutG	N-formylglutamate deformylase	502031	308216	172073	260028	185167	234135	339538	556890	279888	211779	539452	211418	462180	365561	344848	203411	683070	230151	411486	475855	248449	323547	595150	311046	183957	346165	252480	117566	287998	321547	443399	234869	268256	236307	144132	206039	205397	363257	188571	256892	218920	204957	194383	296840	237538	215423	181574	295111	317162	321121	254431	222263	152885	168897	215074	256391		224818	410848	325136	193475	130999	203213	302295	133197	349939	399879	325243	241292	301496	184941	166495	261890	168614	248197	227436	148813	230610	246052	161939
Q88D01	Q88D01_PSEPK	pip	Proline iminopeptidase	11702200	8373140	8478720	9516760	9635300	9435070	8814990	11878100	8938360	9298600	10033700	9583430	10092600	9720550	10159100	8674180	10521500	8579520	9747400	11479500	10280900	10802800	11238300	11621500	10818500	10738800	10161600	10592200	11420200	10655000	12031700	10177000	10017600	10000800	10364700	11191500	11490500	11838100	11146700	10746200	6840410	6730180	7316780	7691320	7099490	6511290	6945390	6754550	7249320	7834620	7679510	7565070	6432560	6885940	6912090	6632200		6805020	7860360	7227710	8210660	7859540	8794840	7799400	7883580	9329880	9435670	8286350	8459730	8934110	7832850	9024180	8196280	7511840	8556210	8421660	8437210	8280020	8469570	8721310
Q88D02	DTD_PSEPK	dtd	D-aminoacyl-tRNA deacylase	772171	550380	218264	352304	287071	407502	599983	788472	556406	362860	1107790	481337	617256	623805	628310	416153	1111540	382002	820152	771667	496363	567018	787376	466542	483177	733712	640632		520867	580890	783671	350635	614962	490551	453440	535706	583865	492468	455627	543060	301637	393390	397263	289242	412121	543235	357514	458334	533119	633941	416793	360384	411042	399754	344893	566601		444692	698920	736305	467109	284251	573438	726943	341053	904026	890954	670302	634854	473272	324736	309286	617158	348917	752364	464680	308106	490795	493032	326272
Q88D03	OPGG_PSEPK	opgG	Glucans biosynthesis protein G	7818640	5026750	3914940	5784340	4824530	4663250	5953820	9315620	5842910	5423770	7627530	5910570	5916710	4985600	6389350	5702870	9123110	5676200	5679420	6893940	5424840	5016100	7112930	6594490	6144010	6625220	5745180	5915620	6441000	6116580	7882690	5742850	5698880	4260050	5144930	4213640	4799880	5822850	5642720	4954650	4173660	5447900	4888330	3841440	5084990	4623950	3449640	4218160	6231010	7229100	4697480	4433700	5690420	4214960	5338240	4723090		3589600	6493650	6131640	4057650	3656200	5666500	6925100	3048510	6226750	6648270	6884540	8157550	6715990	3362040	3921520	4086000	5089840	6204000	6333440	5334600	5012780	4696230	5585300
Q88D04	OPGH_PSEPK	opgH	Glucans biosynthesis glucosyltransferase H	1195350	1088360	1316140	1159830	1312910	1266260	1207810	1235090	1189780	1241190	1151430	1241800	1325880	1320680	1182420	1162950	1086170	1113980	1280200	1238660	1358700	1329750	1444660	1316390	1446070	1398370	1242540	1309220	1532270	1316880	1414990	1372700	1418000	1339710	1336650	1474370	1559840	1182320	1477290	1303980	1611800	1556580	1634650	1606050	1580030	1637330	1662000	1643840	1465070	1607530	1726280	1739970	1643270	1645430	1490700	1557730		1636220	1493660	1439840	1602070	1748690	1721720	1553730	1533310	1444360	1534550	1690390	1353250	1518320	1642660	1536830	1766030	1589800	1687130	1425440	1631450	1680520	1866270	1539170
Q88D05	Q88D05_PSEPK	PP_5024	Amino acid ABC transporter, periplasmic amino acid-binding protein	21947500	8866750	6031080	9598320	6643460	7663740	10553500	32689300	10238600	10218800	23436600	12710900	10864200	11597200	17506000	13644800	24276800	8706690	14580000	21911400	10098100	13446600	34515100	14390600	13176400	17297500	15819700	11241000	17617400	16295500	27320700	9953570	11579600	13153900	17539000	7731050	8480940	17092200	12591600	8620730	6613790	5822320	5206460	5497350	6797970	7663990	5507970	6395530	9394870	13333700	8862530	5774520	8415950	5876440	6067290	6391890		5220670	10207700	8158770	8561090	5634840	9304370	14316400	4406450	10629500	9650690	14592000	24109400	8932400	5263740	5109930	7581970	6598000	15511800	8650780	7043300	7936360	9972070	7273160
Q88D06	Q88D06_PSEPK	PP_5023	Putative glutamine transport system permease protein GlnP	2757120	3090460	3621430	3176240	2976170	3598550	3220370	2873080	3512250	3517320	2872680	3392580	3308470	3519990	3054100	2923770	2825410	3363620	3257860	2790060	3215780	3263350	2930570	3174790	3572450	3269120	3000940	3890330	3516520	3506220	3711390	3354690	3641150	3517080	3201010	3878740	4361850	2854420	3606870	3738200	4384520	4099450	4191050	4123630	4406350	4170800	3916310	4110280	3946690	3808570	4508640	4792730	4585320	4751520	4015990	4125790		4804450	3728180	3668910	4888080	4867220	4320200	3667520	4508290	3774650	4330220	4516950	4157910	4091100	4794440	4418920	4875990	4929940	4505760	4658310	4390310	4091720	5062950	5071680
Q88D07	Q88D07_PSEPK	glnQ	Glutamine transport ATP-binding protein GlnQ	1845620	1906070	2007200	1859440	1635490	1672820	2142380	2608670	2204920	1716280	2213260	1704680	1871240	2240680	1916920	1877250	2230150	2322840	2007950	1962850	2165400	2293200	2295670	2040960	2103450	2653800	2129180	2591410	2234970	2171590	2367970	1935840	2266820	2117090	1964320	2086770	2463100	2080160	2321600	2221130	2589210	2266570	2100250	1845790	2551370	2540200	2327550	2429380	2455190	2581250	2947230	1964860	2504610	2436840	2402420	2592450		2648150	2343400	2212010	2355300	2715580	2293730	2792320	1972340	2631830	2165690	2658440	2012140	2064730	2467140	2365550	2935580	2426660	2697790	2369900	2757740	2690550	2492250	2234750
Q88D08	Q88D08_PSEPK	PP_5021	Methyl-accepting chemotaxis transducer	57150.8	77188.9	112158	65072.4	81837.1	71728	59687.1	44439.5		63544.7	40994.2	61327.5	47291.9	57522.2	68938.3				77314.1	53726.8	98963.9	104100	106364	58254.5	146245	92399.4	46670.4	74208.4	54878.2	82708.7	94578.3	106626	63307	59011.3	71959	120553	97926.6	69943.1	109257	131249	49275	63995	101396	54187.1	70737.4	51896	64155.2	44068.3	41631.1	58244.5	44506.8	57448.8	49675	60733.7	37313.1	62423.5		58956	56124.7	40891.3	106174	105543	86191.6	51973.1	73661.9	85919.3	81174	65635.8	33910.2	83518.4	78347	99356.7	108999	62736	58876.6	79762.3	63538.4	95425.1	96144	61680.9
Q88D09	MCPQ_PSEPK	mcpQ	Methyl-accepting chemotaxis protein McpQ	12725000	10538100	12884400	12989900	13156600	13502300	10223000	10234700	10858100	11088900	8732520	11063800	11090500	11842800	11227700	10539200	9441140	10669100	11437700	10939900	13121100	13439300	12763800	15275100	13150100	12738500	13313200	11815700	11914800	11109200	11631100	11150800	10862500	12930900	11774700	16042700	16267600	12595900	13846600	12920900	6319550	5911740	6946790	6401270	6422000	5869010	5813410	5758950	5377600	5464330	6053340	7100280	5919180	6631390	5250060	5876180		6136780	5728390	5403250	8032690	8285860	7745980	7022840	7873160	6475780	7721010	7756180	7172610	7779030	8171730	8446880	7992290	7164350	7619900	7771000	7321870	6683810	7981560	7661370
Q88D10	Q88D10_PSEPK	PP_5019	Ribosomal RNA small subunit methyltransferase E	891989	1012430	1277310	886260	862141	783562	1172680	806106	898564	814646	970122	924813	1157760	917885	655037	980311	904121	1134900	707391	859845	1223800	761345	992155	886464	1020860	1167890	877097	1034760	1000830	925195	855550	1005370	928372	712050	685444	822264	653334	952783	1051310	1072920	1516930	1507130	1639100	1254890	1725710	1438310	1476310	1399040	1618070	1320200	1681730	1253430	1705290	1317450	1416310	1263570		1454960	1491260	1189220	1015880	1551250	1374910	1607090	1140020	1572300	1611840	1404510	1359300	1489580	1139400	1369230	1493080	1122950	1205280	1248520	1338620	1844400	910086	1150320
Q88D11	Q88D11_PSEPK	tatC-II	Sec-independent protein translocase protein TatC	256609	219245	222728	250289	192339	208971	172564	333945	191673	235563	82255.3	317206	141444	295836	115615	230027	270815	151588	245114	181936	304361	234192	138446		228581	234976	211085	197575	293876	172499	270597	271694	251978	214541		237860	366519	177969	280265	239969	406071	438643	268243	293720	252412	383362	433200	328018	296985	262991	279208	256585	300160	400765	175775	186181		294724	283729	200247	416790	391712	371270	183770	355281	256167	378967	231849	183045	161405	334227	200829	427492	221954	188672	208732	201429	430418	420878	273473
Q88D12	Q88D12_PSEPK	tatB	Sec-independent protein translocase protein TatB	4229140	3921740	4088370	3508600	3411260	3312790	5835430	4037290	3953410	3401140	5070150	3736200	4444410	3920760	3476730	3587580	4090610	5581600	4154460	3245200	3303260	3825460	6083710	3860100	3753190	4336780	3887500	3891590	3700920	3644660	3982600	2813290	3972160	4031060	2768020	3134310	4054150	3602770	3653630	3792410	4278160	3959710	3302310	2898880	5461260	4038730	4207990	3654450	4998800	4419920	6150690	2831160	4927050	4387130	5677330	5180440		4106470	3703670	4342960	4456440	4068190	4907160	6284630	3813200	8375540	4445650	4752370	3964590	4123310	4257040	4368160	4437340	4133310	3973940	3612790	5098710	3565240	3960810	3132840
Q88D13	Q88D13_PSEPK	tatA-II	Sec-independent protein translocase protein TatA	5430480	4821100	5688100	5501990	4784190	6196960	6156000	5045870	6118100	5134790	4102290	6006480	5292400	6610860	6705170	6649680	4803420	7550080	6343200	6978620	5424370	5693320	4142730	6523710	5284220	4763620	4547360	6381330	4505810	4481200	5685680	6031490	5799670	5641380	5235780	7864870	6569380	7055820	8180890	6753150	6459540	6957920	6549530	5519670	6225410	7036990	6388840	7118340	5999110	6261140	7384960	7370240	6381040	7306300	5791840	5783580		6771770	4081500	6018630	7103870	6747270	6300710	6136540	6303660	5951140	7516910	6932380	6970390	6966480	7919270	7498800	8598520	6131050	6122230	6678670	7629660	5940430	6739230	6928460
Q88D14	HIS2_PSEPK	hisE	Phosphoribosyl-ATP pyrophosphatase	9264220	7452140	6248650	9437020	6687780	9487640	9903580	12042600	6622720	7992220	9531410	8183650	11298700	6485510	8462650	7647250	11281900	6386540	8860230	9216680	7670970	8244830	17045800	7641670	7164250	5977140	9544520	6586750	9155380	11902700	10787400	7088670	9815740	7777280	5271620	4507870	5682020	9232420	8022460	8008830	8110690	7259830	8819330	5556600	10377700	6548350	6846720	9437950	9093710	10567900	4807160	8987120	8839860	8985500	10032900	9353940		8090140	3808590	9079350	6080330	5691300	9471500	11138800	6510560	8808710	9604860	6459940	10106600	9263030	6553000	7895860	9353990	8689200	6717680	8752680	7140160	8702610	7661250	6977610
Q88D15	HIS3_PSEPK	hisI	Phosphoribosyl-AMP cyclohydrolase	3709530	1506500	1107770	1770610	1221640	1348770	1898570	4282920	1786020	1920670	3327840	1761390	2617480	2012150	2608780	1849610	4557120	1406220	2770670	3060530	1726920	2108200	3637340	2216980	1547430	2516870	1891680	1102610	1703300	2485960	3082180	1741680	1934510	2122580	1859440	1422350	1381940	2695900	1773710	1547150	1754690	1548660	1928630	1879840	2099370	2001090	1493260	2437710	2708360	3330560	2256680	1817210	2278330	1902100	1603540	2061190		1445210	2428690	1758970	1572170	1124650	2022240	3020780	900309	2300460	2711520	2526550	2568000	1971520	1029100	979284	1888390	1301910	2240130	1985460	1216450	1603120	1984860	1319060
Q88D16	Q88D16_PSEPK	ubiJ	Ubiquinone biosynthesis accessory factor UbiJ	1770200	2001730	2093590	2130370	2050540	2007020	2108250	2387850	1876090	2474630	1803820	2193460	1890400	2113900	1965460	1906330	2198990	2097560	2489620	2224980	1909950	1895510	2516580	1927850	1841590	2148760	2051450	1949380	1758520	1815090	2340830	1990310	2000270	2050150	1728030	2125440	2183490	1883220	2204710	2312160	1944080	1474410	2036740	1734030	2026260	1788650	1944870	1797660	1641880	1900540	2056500	1805550	2008230	1955660	1587530	1734730		1478310	1747470	1684920	1769240	1657210	1496300	1829970	1372320	1716360	1835520	1698870	1624330	1668160	1585600	1481660	1535730	1537920	1862950	1589530	1805360	2000230	1889650	1603100
Q88D17	UBIE_PSEPK	ubiE	Ubiquinone/menaquinone biosynthesis C-methyltransferase UbiE	9980090	7926850	7885130	9580380	9133240	8944260	8318280	12144200	8626550	8962090	8475420	9435210	9772250	8175940	9025760	8650070	10179200	9191430	8657300	10371000	7576350	7238120	7768020	8205650	8246880	7651210	7171310	7857590	8546440	7638080	8730070	7726800	7456940	6414690	7457300	7767930	7605590	8698500	7722440	7320120	7714440	7835870	8351300	8977050	7698980	7540410	7171600	6965890	7589670	8799250	7486570	8321470	8430160	8057660	7242650	7544770		7215160	8216650	8523870	6899360	6521650	7310250	7235470	6135990	7240050	8484910	7302130	7570500	7743290	5998850	6621920	6325250	6735620	7624600	8079810	7554350	6312440	7284400	7687290
Q88D18	Q88D18_PSEPK	PP_5010	Polyhydroxyalkanoic acid system protein	5242580	1635080	1630790	1957460	1489950	1920240	1615270	4940360	1842780	1851400	3608170	2332980	2126200	2508570	3127200	1658200	3856710	1043160	2525110	3653990	1248840	1926820	2700670	2672380	1388350	2841380	2183000	1063390	2234280	2522460	3233420	1503960	1968610	1511640	1211500	1918070	1396660	2375480	1807930	1307110	1961800	1797610	1775650	2664990	1902810	2440780	1564150	2128610	2044620	3107610	2133700	2191330	2113750	2056800	1383960	2620810		1676080	1460640	2031200	1767560	1199040	2117520	2366390	1011020	1550050	2740610	2942120	2390200	1782900	1294260	1542080	2193220	1096130	2984080	1413600	1149440	1469040	2031820	1472110
Q88D20	Q88D20_PSEPK	PP_5008	Poly granule-associated protein	7112090	4982280	6748190	6577480	5189160	7419350	4929690	7206430	5250840	5371920	6280850	5264410	5652690	6615430	8380950	5052810	9521600	4854590	5523940	5830830	15851800	21203200	28506400	28764600	19203900	23926900	23332100	24091300	29753800	21731400	28627600	18849600	23636600	17437700	20191500	21082100	17861800	21403100	21737100	15373100	17546300	13329900	15561000	10645400	13123800	13787400	13686600	15143800	14557500	21048200	15949400	17346900	16400900	15491400	14829300	14866900		12816700	13359100	13934700	43820700	43852400	46615500	60059300	34627800	44607900	53282200	57762700	61493500	48703800	38167500	38112100	35312900	41469300	62245700	40811900	34038000	31900200	39460600	33408400
Q88D21	Q88D21_PSEPK	PP_5007	Polyhydroxyalkanoate granule-associated protein GA2	174950000	137650000	156150000	157429000	170483000	151045000	145918000	161017000	141719000	152635000	149858000	141626000	140537000	155752000	158437000	134534000	152117000	155423000	150661000	147370000	192475000	195632000	252919000	211759000	200385000	216133000	199071000	213591000	213917000	180386000	207357000	184936000	187076000	201766000	220557000	189770000	242353000	216938000	218636000	197188000	79593300	70793300	75850900	67994400	80389500	75763800	73246800	72662400	78772300	85983200	93889000	84204400	82446400	77891700	86717800	78018800	73535200	83348600	69708800	72898800	166220000	155668000	162685000	173515000	159446000	163510000	160570000	155242000	160008000	163409000	170159000	167211000	153011000	170327000	156613000	159962000	171230000	146234000	152456000	158898000
Q88D22	Q88D22_PSEPK	PP_5006	Transcriptional regulator, TetR family	1919720	2448680	2969220	2313550	2208040	2606420	2542690	1940960	2923380	2565010	1814680	2271170	1918860	2565640	2002480	2365770	1986250	1892480	2194460	2441630	2971340	2820550	3421610	3128140	2794570	3360070	3399190	2888590	3582890	2615450	3946280	3011490	3410550	2810810	2393830	3366960	3409970	2175660	3366420	2930220	1963630	1695620	1804650	1367920	1536120	1749170	1704190	1820910	1701130	1760390	2035000	1962060	1742810	2008270	1388590	2017090		1896310	1178980	1553680	3116800	3898100	3423120	3103200	3016770	2545520	3064020	3917650	3035730	2896910	3044890	3434590	3728350	3122900	3598510	3202610	2506880	3391050	2720430	2669040
Q88D23	Q88D23_PSEPK	phaC-II	Poly(3-hydroxyalkanoate) polymerase 2	3935740	3591450	4179240	3996310	3769240	4228510	3802660	3336960	3547260	3865270	3705640	3449550	3699720	4109500	3602460	3391720	3444580	3457110	3614740	3302500	5399830	5776380	6737540	6170470	5517090	6249410	5981740	6337500	6593300	5468110	6311140	5260820	6003580	5804210	6247440	6421400	6689320	5805180	6655650	5474340	2609820	2199130	2449120	2132990	2459610	2541130	2418300	2380960	2161540	2526110	2781270	2545340	2551740	2756710	2538570	2295470		2538660	2420430	2066230	5451250	5672510	5363140	5315330	4967810	4789120	5158220	5466560	4833620	4599790	5326410	5201110	5048850	5207030	5114360	4724110	4657540	4873170	5423650	4996280
Q88D24	Q88D24_PSEPK	phaB	Poly(3-hydroxyalkanoate) depolymerase	2942860	4021590	4100620	3921230	3886660	4403730	3629650	3243450	3160190	3961340	3001060	3551060	3897360	4284600	3653530	3267760	3360010	4213420	3497030	3462450	5282720	5301710	6094760	5622400	5728260	5431670	5909880	6045420	5914380	5530190	5554440	5581790	5821130	5552520	5532310	5692930	6986190	5775010	5622630	5840000	3150980	2958180	3180050	2873550	3234290	2942410	2845510	2731340	3079620	2854060	3615470	3029000	3573830	3237920	2850350	2698010		3231150	2666920	2531270	6409680	6677450	5945070	6046160	6021690	6050790	5919920	5845940	4920880	5792490	6634350	7256690	6150260	6572080	5568290	5808550	5605390	6457140	6156340	6463270
Q88D25	Q88D25_PSEPK	phaA	Poly(3-hydroxyalkanoate) polymerase 1	10380400	8693030	10019900	10709400	9696950	10450700	8123770	9445460	8243040	10111400	8300150	8746570	8720010	9473270	9559830	8431100	8639000	8059080	9552640	9359840	11630300	13205000	13793300	15293400	12303200	14755600	13044900	14058000	16142000	13581400	15750700	13719700	13823500	12295000	16812700	14803800	14761500	13878800	14933600	12855200	7017320	6146980	7196720	6798600	6390600	6568900	6352740	6707470	6116580	6897150	6825360	7819760	7254460	7365630	5568240	6080320	7113350	6425540	5240090	5641930	12823400	13031300	12690700	11661400	11885600	10039400	13209000	13217600	12316200	12145300	12000900	13370000	11559900	11055200	11754000	11279600	10576500	10999400	12656700	11743100
Q88D26	Q88D26_PSEPK	PP_5002	Gamma-butyrobetaine hydroxylase-like N-terminal domain-containing protein	1399120	640360	513793	693843	401609	517469	676734	1984710	512867	589459	1602100	575065	893948	706992	914241	465361	1620110	423685	1036850	1129660	561850	770588	1042300	719271	611888	728705	806305	435924	807495	921938	1478070	525726	578585	718521	405826	651931	442711	845354	501361	578927	624431	433772	558246	744992	648943	750443	705322	719919	719584	1019270	686726	623687	663322	612983	514915	585719		569498	915205	953148	652050	398288	781482	948987	367106	865632	937240	908106	956394	754592	384318	486991	636653	338957	699469	448557	382208	393807	692392	273749
Q88D27	HSLU_PSEPK	hslU	ATP-dependent protease ATPase subunit HslU	21052300	16293800	16785900	18604300	18014700	16469500	20676200	24391300	19814100	19910200	20874200	19666800	19527000	17623100	17961700	17016800	21547000	20741000	18170800	20031000	13936000	13782500	16466300	15469700	15733700	16137400	14049800	16271000	15976000	15119400	15999200	14328900	16206300	11777500	13333500	12681900	13311300	15355200	15990400	14021500	20015100	22691300	23216000	18526400	24588400	22740700	20703200	20495200	25449800	25248400	22687800	22242400	25194300	21537100	25001700	23937900	16991200	21551600	24397700	23699600	16512000	17041600	20785800	20072600	14868700	21204200	20557100	20512300	20049600	20741800	17152200	19719100	19189700	21405600	21099300	22013700	22620500	20188900	18524000	22349200
Q88D28	HSLV_PSEPK	hslV	ATP-dependent protease subunit HslV	16470100	10414200	9247780	7819590	7966330	7722370	13879000	17519400	15160500	10289800	16617400	14075900	10108000	14000200	11633900	11651400	12988500	13733300	9605240	12520500	8729790	8143040	13521300	10757800	9427340	10212300	10188500	7260300	11316500	9247960	11419200	5763720	10633100	7095480	7354350	6299900	7527620	10203600	8652280	7688830	13426600	12781700	10628600	8720300	13494100	15035200	13021100	14569800	18216400	16610600	18170200	9780310	15452800	12790200	16126200	18492500	9044320	12385200	13952000	16635000	8885300	10484700	12625400	14987000	7008140	16076200	13935900	12486600	12200100	10539600	9882220	9148190	12333600	12252700	14303300	10478500	11216500	6742030	11032200	9181800
Q88D29	Q88D29_PSEPK	pyrC'	Dihydroorotase-like protein	7666070	6985260	7809450	7675170	7689530	7312590	8067580	7674160	7536330	7796850	7603310	7490490	8222930	7328730	7113410	6818940	7415830	8004810	7312170	7320940	7108140	6884890	7403680	7155790	7145940	6672440	6526970	7777430	7623820	6943660	7612250	6980580	7298950	6330080	6650130	7340420	7603530	7005330	7960520	7483730	7728340	7517860	7955410	7310410	8624370	7592290	7620520	7443640	8207320	7553600	8315550	8274170	8416210	7895680	8276390	8048330		8520020	8213290	7943180	6971220	7480110	7663760	7274940	6796800	7417690	7714460	7164770	6644580	7219840	7592600	8039790	8050590	7221560	7274670	8253390	7535890	7810420	6539270	7392510
Q88D30	PYRB_PSEPK	pyrB	Aspartate carbamoyltransferase catalytic subunit	9257500	7520600	8621770	9043030	9631160	8323740	9134440	9687450	8239270	9164920	8734420	8699360	8371790	8177130	8818060	8220110	9250070	8818880	8564560	9056900	7679150	7514720	9101720	8402920	7843370	8013280	7758730	8489310	8599350	8079540	9493790	7916230	8239660	7674140	9042090	7628480	8733300	7611060	8231790	7670750	8871520	8064300	9056770	8354980	8804490	8509810	8260220	7957390	8795190	9252080	9462090	8504930	9460940	8796910	8740420	8907460		8434670	8084960	8249810	8155470	8068250	8568130	8009510	7544420	7386580	8335110	8306970	8331780	8400520	8146040	8546780	7688070	8399690	8452500	8150200	8462120	7877240	7403280	7993930
Q88D31	Q88D31_PSEPK	pyrR	Pyrimidine operon regulatory protein/uracil phosphoribosyltransferase	5342890	3005140	2499940	3087740	2447650	3063170	3470490	6656020	3101520	3145730	6334400	3166760	5136050	3692530	4440150	2607610	6998760	2382030	4498730	5410760	2917800	3748160	6027140	4294590	3717920	3386120	3833000	2213320	3719470	3903250	5694520	2434580	3468710	2834310	1890320	2359870	1975730	3640210	3088620	2792370	2544710	2947980	2571650	3189870	3374880	3641460	2817470	3198240	3858280	4536170	3099750	2681950	3250720	3084470	3257800	3938020		3063980	4331070	4465280	2554280	2180480	3450140	4676810	1510680	4722190	4934600	3616040	3599730	3283730	2002680	2111670	3989120	1859910	3674140	3004640	2169110	3498270	3705910	2021770
Q88D32	YQGF_PSEPK	PP_4996	Putative pre-16S rRNA nuclease	641768	359972	277954	406927	365282	355771	450539	888318	496155	327531	649001	476180	575254	461378	571467	437216	759517	330206	510009	550312	450746	394300	716822	492123	508247	601074	454437	351336	508770	511780	558875	381046	386586	345871	149195	347576	348776	420129	339614	344315	370355	369843	333176	437598	393767	377319	223325	406199	430820	523819	325294	280701	392000	392597	352381	390446		329422	466993	478078	365167	301614	421366	533061	233098	460864	527745	517636	589345	469014	266546	263189	385841	197283	466825	368988	238647	390010	434643	340207
Q88D33	Y4995_PSEPK	PP_4995	UPF0301 protein PP_4995	1266000	975799	845868	557769	654327	552716	1278670	1421520	987783	893013	1656540	857287	1281740	822456	652796	894623	1138950	821212	956497	1083640	976689	881930	1528060	893170	731491	704463	943414	809292	954167	976869	881167	540437	975833	822796	644765	628718	951057	535472	779737	889323	671626	765107	717042	651720	931808	828611	796272	852196	1231100	835761	737167	682982	825107	727554	1019910	1295160		757154	1107630	1009030	707776	559100	668979	1001430	517751	1235910	973832	493780	626080	974700	504717	601254	959567	603954	946104	791601	717252	787776	645548	630144
Q88D34	Q88D34_PSEPK	PP_4994	TonB C-terminal domain-containing protein	1294550	1091350	1335400	1102530	1347760	1004790	1126180	1215030	1123880	1142300	1021000	1113760	1045490	1398660	1097920	1207880	1211090	1179830	1244150	968306	1378050	1239830	1140800	1207810	1225830	1111120	1244750	1325840	1404230	1342710	1155930	1310300	1263940	1224610	874027	1346630	1582410	1045350	1251130	1315640	1408790	1381870	1358990	1475940	1430940	1350740	1244640	1188890	1271680	1297330	1332580	1497310	1425670	1547890	1496550	1332170		1494480	1359360	1122360	1383280	1514940	1252400	1235060	1212860	1167180	1243660	1347480	1063240	1607720	1240360	1532970	1515910	1242040	1221250	1323440	1481780	1388300	1426820	1539930
Q88D35	GSHB_PSEPK	gshB	Glutathione synthetase	6028790	5167160	5031310	5071780	5203980	5392800	5468310	7162030	5360180	5290650	6187010	5308590	6432510	5673110	5429270	4583440	6579730	4839360	6126970	5827180	5779710	5783410	7391290	6462120	5773380	5721370	5658170	5454400	6175770	6171570	6474200	5418840	5822830	5564490	6199330	5793850	5530940	5455520	5638630	5949820	3507090	3737840	3600250	3891350	4319630	3836640	3893470	3849720	5013010	4145080	3913140	3486320	3459740	3486670	3961590	4988320		4214520	4689170	4454030	4232160	3837610	4899260	4629980	3446410	5299290	5341530	4740950	4530960	4440670	3763610	4105210	4738240	4559140	5032020	4820830	4173590	4954630	4384520	4377260
Q88D36	Q88D36_PSEPK	pilG	Protein PilG	7066520	5414020	4751710	6587890	5365620	6924190	5880660	10498000	4985470	5983900	9290980	6680700	7600790	7703070	7664210	5018240	9842300	4293950	7121120	7123910	6078950	7636910	10613700	7832830	6458310	9580440	7473810	4444770	6008220	6283820	8354320	5796070	6191010	6733540	3554170	6984480	5244500	6723250	6660620	6089220	6555660	6097400	6777460	7084080	6192870	7165660	6659370	5441950	6201350	6922060	6617280	6162440	7180610	6746230	5029350	5993640		5943870	5359440	6281680	5777020	5769820	7412220	7080820	4422550	4852960	7529020	7521970	6134510	7885210	4893150	6152070	7048410	4483950	6715620	6043670	4867860	7224740	7529310	5020910
Q88D37	Q88D37_PSEPK	pilH	Protein PilH	2914190	1638500	1334110	2177730	1381360	1963940	3115460	3669380	1672490	1952680	2559310	1774090	3572220	1536900	2253620	1378750	3252270	1576120	2205340	2436490	1731160	2330320	4067670	2254940	1699550	1846570	2525490	1816920	2390320	2680000	3574090	1916300	2395360	2058150	1117580	1462560	1275320	3455300	2274630	2011010	1648080	1412740	1816020	1311800	2636450	1838830	1499980	2469790	2043250	2084220	1188010	2178160	2409640	2564760	2506560	2276090		2032510	864568	2323560	2010590	1399350	2967670	3335650	1448910	3190950	3328820	1975270	2086350	2795780	1539130	1766520	2512440	1327020	1919380	2393640	1770010	2427090	1798730	1315170
Q88D38	Q88D38_PSEPK	pilI	Protein PilI	337930	566556	466730	556602	532973	445811	426007	460535	506144	450206	559566	457343	445597	487574	504476	498501	569870	551585	530133	591611	591800	451685		464955	568597	663014	500459	500609	620966	491443	587850	472802	588251	514890	511544	436383	438994	426962	545036	595845	495528	457659	406612	409942	529523	527349	424039	491768	363235	477084	639958	464400	579091	590321	392568	374674		559668	475123	465977	548255	528191	498233	468397	401642	452415	286773	489453	426966	433091	476117	431267	569041	498594	462251	429837	412475	635238	612617	425503
Q88D39	Q88D39_PSEPK	pilJ	Protein PilJ	1472830	1501460	1833850	1781210	1562330	1885680	1397270	1416340	1592860	1713960	1373100	1553610	1505080	1762780	1573030	1558230	1299100	1339220	1680000	1488490	1997860	1867730	1299160	1885310	1728900	1714720	1571550	1581500	1977140	1513290	1820850	1706270	1732710	1585660	1420570	2038850	2003000	1755300	2078100	1758490	1645490	1496810	1891530	1735740	1631760	1628560	1487230	1510200	1328490	1432910	1481130	1719230	1572400	1973960	1514660	1408390		1684380	1143100	1291230	1987290	2134950	1934720	1383380	1651660	1392120	1756150	1655260	1477180	1876400	1839040	1898620	1896030	1740270	1866290	1868560	1783260	1629120	1962720	1572680
Q88D40	Q88D40_PSEPK	PP_4988	Chemotaxis protein CheA	78284600	92228200	117371000	93547000	96444700	108339000	103041000	76595800	90642500	97624800	82150600	91563500	99618000	96044200	86529700	87950400	87487900	103692000	100969000	89882300	99121700	100017000	94581500	95493200	98331400	96300800	88402300	106681000	96367800	95670000	99338800	100390000	90323500	91929300	73982600	110113000	96531100	87401300	107635000	104781000	106370000	93122700	111035000	95185100	105029000	99015800	97619800	98173800	92937400	94537500	98903100	109687000	106656000	120340000	94551900	97091500		116381000	98095600	86064100	105645000	107648000	98908900	90227800	103548000	91461800	98911100	95390300	91487300	101527000	112022000	109656000	117251000	103764000	94627800	107253000	99866500	116680000	116519000	95501200
Q88D41	Q88D41_PSEPK	PP_4987	Chemotaxis protein	575240	531540	405512	549201	430214	529042	733706	513025	786563	512006	502793	637167	726801	437403	476994	562425	572538	470952	529954	418871	596635	617717	624497	561593	550794	484820	428667	520034	552582	783376	400785	615290	672082	587632	462434	456126	389330	670683	543648	726275	511604	550754	636530	374126	619361	509835	516147	516944	645089	433516	413515	574251	520566	573048	509546	511381	463679	631424	586169	644031	458697	504692	612695	523960	540203	658073	752272	419633	580693	722934	534801	648510	657876	426497	447795	624692	471207	742947	382061	499917
Q88D43	Q88D43_PSEPK	rsmE	Ribosomal RNA small subunit methyltransferase E	720776	475734	254723	370896	372508	360959	462163	913505	481944	432292	721351	457041	484628	467252	637836	392677	852409	439330	537854	528003	377463	391283	492766	301511	440251	443206	380787	377067	375109	424712	601611	356805	389522	365166	233729	366479	334046	403081	346492	400542	461858	395713	448298	509642	543147	533377	504895	474993	705551	573137	469321	506810	585128	454258	558113	498439		442662	641152	769725	398019	298000	412327	514618	314891	613200	544081	509264	584345	583906	361002	269349	441732	236654	515866	305190	289716	320390	500556	288934
Q88D44	Q88D44_PSEPK	bioA	Adenosylmethionine-8-amino-7-oxononanoate aminotransferase	3167780	2671640	2787700	2673950	2898790	2682410	3031900	3513710	2566950	2721080	3473610	2635890	3472990	3087850	3026340	2535270	3107350	2671630	3383720	3453170	3078220	3377670	3300090	3140950	2897730	3266910	2762100	3240190	2894780	2943350	3266670	2826420	2893160	3157040	3493940	3061680	3339890	3172760	2965240	3030810	1688000	1687520	1724500	2427530	1984450	1894790	1969790	2003810	1995200	1997420	2465950	1652950	1643700	1486590	1845540	2134430		2025870	2629160	2278430	1903590	1945610	2281030	2352010	1867200	2895970	2709820	2407480	2446690	2266050	2211250	2254820	2421730	2407930	2334160	2197450	2086340	2661910	2574410	2137160
Q88D45	Q88D45_PSEPK	PP_4983	Tryptophan 2-monooxygenase	5142960	4379860	5391510	5149950	5075160	5168710	5120450	5018770	4643650	5183840	4706380	4976260	5053230	4880970	4986610	4792930	5106600	4585310	4989650	4819680	4137130	3909720	4311960	4228900	4167810	4565220	4072630	4283160	4339300	4233590	4162000	4000500	4307790	3650600	3933280	4418150	4721010	3879810	4658360	4017080	7073720	6133630	7176320	6060320	7085800	6332600	6435520	6589170	5951340	6400640	6950640	7421600	7184050	7158900	6642900	6450260	4852270	6440110	6133860	5925140	5827770	5910330	5676630	5382160	5154320	5190230	5082450	5892040	5423710	5460760	5768650	5884720	5189750	5275900	5248640	5107120	5569250	4809880	5664940	5062480
Q88D47	Y4981_PSEPK	PP_4981	UPF0312 protein PP_4981	84970400	24209100	25065300	39022600	24479400	32655200	32240800	116129000	21877100	33089700	76073000	29695000	36318500	43459100	58754500	25913700	81714900	18801300	51159600	69476700	19173700	40406900	88305200	52917300	31975700	54618800	48352800	20179600	43194200	42743700	76082700	23373200	33846600	37544800	23081100	34282600	31121400	47380700	35731100	22703500	16255400	13078300	15064200	21189800	16301400	22761900	16841600	17291800	14279300	32079800	18770900	16254600	17754300	15864700	15583200	21757000		14306500	6692750	15649300	17499000	10937100	19887000	27919500	11171900	17655300	21440800	25452400	22218800	14884500	9992040	12349300	14874900	8158320	20379900	10270600	8261850	8176770	14906600	7418420
Q88D48	Q88D48_PSEPK	rhlE	ATP-dependent RNA helicase RhlE	18592500	15883000	19650900	18480900	19770600	18720500	19846100	19350900	18439200	19091300	19184300	18656300	18487200	19690700	18274000	17345700	18856500	21481700	19569400	19494400	16503500	16649600	18305400	17015000	16143100	16741700	16075100	18603500	17679000	17367000	18154700	16298400	17495000	16315200	18234700	17107900	19461500	15517400	16947000	15213200	27625300	25457700	26795300	23755100	29759200	26448900	26141600	26225800	27466500	28981100	28601600	28772400	28379200	29263700	28995800	27111500	19692900	28833900	27650500	25981300	21169900	21357600	22455500	21473200	20813300	20419100	19922800	21492700	19857400	20529300	24118700	22923500	21690200	22727200	21760700	21820300	22699700	21127600	23302500	22363300
Q88D49	Q88D49_PSEPK	PP_4979	Periplasmic binding protein	2514460	1578800	1202100	1414290	643683	1236230	1177480	2051770	1194190	1418010	1974450	1334180	1357360	1620440	1294350	952889	1345090	842599	1677230	1409030	1515460	1347830	2837340	1424340	1492860	2022150	1370450	889123	1153440	1239070	1756450	1228820	1338130	1551710		1750770	1351780	1660230	1268210	1776630	699821	798492	968965	924890	1251960	699125	631300	877097	975794	1238540	859715	569770	1030800	754810	612079	969810		661760	1075400	1352380	1028420	682471	1290220	1528990	887831	1479870	1652150	1624140	1282610	1616360	911939	684234	1299810	867043	1040720	575426	849137	1260090	803134	896855
Q88D50	Q88D50_PSEPK	PP_4978	Uncharacterized protein	157619	154035	172449	146359	171057	189386	141031	150118	210248	185735	203097	131871	175862	168853	149876	162429	115157	148514	208044	157660	195809	191505	113575	186318	192667	228572	149532	166653	155431	194122	161309	222870	183785	174577	240782	248744	182578	128001	200589	166882	211024	176161	199577	212605	194087	169103	194271	194889	169882	200233	201818	219495	203191	272799	158865	197208		189559	147734	195680	178040	202430	150344	143124	190516	177141	134582	218434	161030	190976	212782	214679	200940	173032	148958	143579	148461	191308	190588	142683
Q88D51	Q88D51_PSEPK	metF	Methylenetetrahydrofolate reductase	19082600	12815200	13951700	14395100	14262000	13464900	17458800	23425300	16081800	16565300	20163000	15332400	17667300	15926700	17993200	15248400	22025200	15047000	16601200	17818400	11500300	11338500	16255000	13404900	11489100	12596300	12170000	11893800	14260900	13936800	16068900	10673400	12721900	11053500	12414900	12308400	11443200	12472000	11993700	11507100	21788900	21106200	21809900	22732100	23676800	19692800	21009300	22725100	25410100	25694400	23322400	20954200	20376800	18027500	26753400	25796900	16372700	19985000	26175500	25032100	15642700	16795200	18835200	21675400	15281500	21059200	21316700	21695300	21190600	20267200	16138700	16925100	20473000	19402200	21454000	19986600	16858100	16916100	16898400	20548700
Q88D52	Q88D52_PSEPK	PP_4975	Long-chain acyl-CoA thioester hydrolase family protein	7915360	4788850	4779670	5316940	4392120	3983900	5647010	9503840	5197390	5247050	7315450	5269780	5732510	4740580	5872480	4969990	8734320	4944170	5545830	6770750	4968520	4158950	7147330	5797560	5052640	6345200	6001270	4728060	6579100	6078730	7149330	4494370	5233710	4372770	3860350	3381970	4097030	6184380	5616240	4572670	3725240	3638020	3783860	3486710	4178260	4341870	3252460	4081720	4806650	6160930	4990520	3468820	5085510	3921790	3782420	4011210		3636710	3847010	4772670	4175160	4140410	5225880	6727100	3006490	5241620	5550860	6108400	6092860	4714230	3568970	3647860	3766490	4276510	5548560	4228520	4176570	4373500	4552070	4066450
Q88D53	Q88D53_PSEPK	nhaP	NhaP-type Na+/H+ and K+/H+ antiporters	15583.2	21658.3	22791.9	17945.2	17859.5	19527.5	24396.4	20271.5	17081.9	20320.5	19632.4	23898.4	18598.2	31668.9	18914.7	25842.1	17759.7	17789.7	18099.2	23285.7	16086.6	11258.8	21957.9	10041.6	11362.2	14841.5	13822.9	9226.44	16254.8	12055.7	16656.1	11007.1	16287.1	10751.1		11669.8	19232.2		13461.6	12668.9	22167.8	18850.8	19085.3	14287.9	20029.2	14885.9	20121.4	17922.2	18484.7	29223.4	25050	22154.2	25463.5	24995.3	17658	19349.9		21305.8	13565.1	11891.7	15913.9	17699.6	17260.3	28889.6	17546.8	12000.4	14142.5	29209.7	23424.1	22948.5	19418.5	13440.8	21422.2	23819.5	16525.1	20405.9	18679	22043.2	16636.2	15383.1
Q88D54	Q88D54_PSEPK	PP_4973	Uncharacterized protein	62904.9	125674	163922	109171	103825	141059	115904	91591.1	127193	96144.8	100059	91530.3	104564	141025	80748	116268	117705	132748	122612	126854	127245	96008.9	65863.9	109737	119409	114919	108402	115777	110026	140963	122803	135109	118196	96754.4	99013.9	181059	159815	64482.3	129873	109111	90617.4	101910	115171	84542.8	65268.1	59589.3	53402.5	95486.4	75033.4	58609.6	91379.5	113355	91721.7	95459.5	61051.8	128079		97058.8	52676.7	65252.7	94004.9	130981	81122.3	101604	116661	45942.2	78645.6	104087	58878.7	90318.9	90513.7	111973	99871.2	129846	103766	113550	99927.8	152133	105902	117372
Q88D55	Q88D55_PSEPK	PP_4972	MAPEG family protein	6192990	4427930	7083600	6496860	6661580	6414760	6714100	6661010	5869840	6109460	4749860	5570470	6689040	6109150	5912460	5744510	5559050	6996330	5088460	6182230	7382950	5992520	7197630	8441850	6049120	6140030	6037570	7862430	7036940	6112470	5599950	7214650	7037770	6637190	7198660	7598490	8346980	7382300	7178740	7200410	4568130	4545700	5110960	3825280	5624680	3427380	4307800	4142590	5257910	4563480	3602240	4518180	3736290	4598750	5441620	5878010		5246450	3795080	4285150	5598960	6460220	5059210	4850280	5880820	4849090	4733010	4282180	4582890	5294520	6053000	5841830	5549980	5725590	5035760	6503840	6055290	5675810	4448580	5337720
Q88D56	Q88D56_PSEPK	PP_4971	Membrane-bound lytic murein transglycosylase A	1229480	906696	1182810	1246340	1152890	1118010	1032920	1062470	1040270	1141650	718962	1090800	1097440	1030200	1132130	1098880	916867	866723	969183	1012730	1101250	1036820	947395	1089100	958240	982698	958924	1087690	1128650	993137	1163220	1132610	1007180	914485	756067	1138110	1067460	1148270	1077700	958736	871719	804461	992017	1020110	873842	898612	929122	1004030	933804	985022	833469	1006420	801074	1082720	705747	887787		892615	892020	847926	984770	902514	872804	644909	861409	746852	909281	827742	836710	953472	813700	890689	902318	919883	806607	880716	801104	895174	1005810	781359
Q88D57	Q88D57_PSEPK	PP_4970	Cytochrome c	338583	238494	303223	275584	275689	280305	222229	181189	246344	252125	192060	297074	237883	270302	260874	208146	226500	291969	273353	263045	326548	225140	271596	215244	255761	279678	251426	269480	239251	242682	238426	259166	215367	310913	165480	264769	240857	196638	300670	247733	201440	205161	235615	233194	228693	203852	235328	214760	220908	187954	296572	251515	254253	266824	240053	214557		250263	236168	216145	221322	259906	236107	207459	237875	231228	274845	185952	159531	211567	207146	204390	252536	214775	198703	217442	265379	263185	194200	213906
Q88D58	Q88D58_PSEPK	PP_4969	DUF1090 domain-containing protein	8238940	4433630	4169900	5983870	5255540	5962150	5521310	9495110	6454110	5515620	6449230	6578960	5294550	5664420	7667440	8609170	7630900	5495880	5576380	6988890	5477240	5223880	12025200	7558230	7326980	6899790	6358730	6222070	7905840	6620970	7036260	6413000	5981880	4365100	4063960	5686700	4849940	8000830	5718430	5294040	3079160	3732410	3432030	3048260	3139230	2893040	2314890	3262480	3681250	4600880	3107490	3199370	3293180	3193450	3199130	3629340		2614780	3135280	3590630	3204970	2823200	3826310	4696930	2563650	3630850	4277550	5035790	9315760	4367420	2869900	3089910	3273730	3274350	5847550	4349170	3547880	2994050	3225810	4070930
Q88D60	METK_PSEPK	metK	S-adenosylmethionine synthase	58071200	41630800	44923500	48534200	45888100	46848200	51742700	65033200	50026700	51618600	55153900	49078000	56592300	51706500	55427900	48592400	59519200	48541800	52019800	54728500	31544200	36023900	36470200	36131100	33537400	32646000	33796300	35875600	39235900	40960300	40034100	33261500	36242100	33141900	34164500	35367600	37564700	34702100	32935000	32165000	55954700	56314100	58262100	65679800	57957700	56937600	58926800	61958400	65244500	65014100	63167200	61443600	55115400	53160500	59758900	63316900	42891700	51713500	69581300	66943400	36689500	31269300	43275600	43702700	32268400	49116700	51208600	46877600	46624000	43267000	34815500	40093800	42996900	40942700	44804600	42495600	35397000	39124600	41055500	40106600
Q88D61	Q88D61_PSEPK	sahR	Transcriptional regulator of methionine metabolism	2923880	2747280	3203500	3228500	2606430	3179470	3540280	3599580	3559230	3674380	3195990	3503610	3681770	3730100	3503080	3040860	3949890	3152010	3722210	3539320	1530040	1326140	1546410	1422140	1368770	1297880	1471790	1571060	1747460	2180730	2052320	1489000	1708590	1227900	1067290	1337380	1249680	1521020	1475750	1386150	8686430	7917280	8193390	7816440	8768390	8266500	9123660	9116900	8535560	8680460	8910050	8511020	9230730	8899140	8289150	9348590		8188060	8641200	8217470	5044000	5504710	5560000	5100770	4678770	4925510	5469760	5804190	5675090	5239440	5523590	5727390	5956320	5831990	5738910	5790490	5291850	5792750	5139990	5463320
Q88D62	Q88D62_PSEPK	tktA	Transketolase	37026300	29698600	35412200	36807300	38069400	37565300	34572400	36878500	33683600	35873500	34039200	33742800	35803000	34443900	36327900	32579000	34454900	34800300	34820500	33619400	31404500	33566400	42268100	35040100	34577800	32634400	34661600	37975000	38422600	33183900	37082400	34925500	33904300	34660500	37880900	36180900	40360900	36490900	35245800	32079100	32449400	28492600	33800800	32285000	31730400	30964300	32192500	29529000	30715200	33808900	34379300	34826300	32998700	33535800	33910200	31521000	38845200	32088000	31601200	31378100	33575900	30636300	32586700	30455300	30562600	29179100	32831100	30512900	29787900	32936000	33527800	34585800	30467800	36194600	32441200	32449900	30788800	30007400	32772300	33283600
Q88D63	Q88D63_PSEPK	epd	Erythrose-4-phosphate dehydrogenase	2689630	2770100	3439160	2419510	3199700	2834970	3342580	2496810	2946750	2706920	2890670	2571890	2935520	3075530	2620720	2621620	2688940	3476400	2972520	2609740	3131750	2836880	3376520	2728270	2824020	2915610	2831260	3433750	3007450	3149300	2625100	2634460	3134220	2814130	3203500	2604620	3746120	2578310	3008830	3440740	3171970	2622230	2647150	2319330	3536440	2721030	2908240	3102040	3635010	2960690	3680860	2987590	3568600	3231780	3770140	3568240	2719650	3666630	3492230	2908520	2964840	3127850	2988630	3063710	2926340	3681200	2812030	2892810	2361080	2591670	3703670	2853370	3399410	3625290	3188090	3084460	3932630	3482680	3130500	3486450
Q88D64	PGK_PSEPK	pgk	Phosphoglycerate kinase	20691600	11732600	9799890	10490000	9676070	11314100	13283900	22442800	14401600	12347200	21766000	12359000	18121600	15682400	15288900	10575800	22185800	10914800	15948600	17925200	13148400	13809300	18764600	16107000	11408400	13978400	13390100	9780180	13714000	15376100	17035800	10047500	12316900	11801200	10213600	11365900	10707600	13684400	10604100	12442700	11779500	13659500	12140000	15664600	14720800	13333900	12980100	13876800	16196800	15176300	13672600	11186500	10927800	11201200	14614900	17876100	13136000	12661500	18805200	16797000	9656060	8622690	13232700	15156200	8386010	17194400	18636000	15118300	13976000	13805800	9561420	11557300	14966700	10758300	15678100	13484000	9831550	13277800	12125700	11586900
Q88D65	Q88D65_PSEPK	PP_4962	Lipoprotein		3367640	3845920	4162370	2429280	5406360	4401340	1445690	3625850	3360720	2412240	2988200	5569220	2315700	5624560	4370120	2693570	1967740	2997380	2975240	4698680	4626410	4911850	4342700	2375320	2011100	4464870	4369250	4325040	3678210	3482260	6390580	4186770	3778410	3700290	2153160	1718060	4896530	3301380	3470740	4277690	2995530	4216330	7617500	3684000	1771770	3246160	5726260	4005630	3944730	2004780	4742570	4011530	3056020	2952620	2421670		3144420	4243100	3465780	2258250	3411830	2955190	890808	2697740	2942810	6762000	1924050	4557840	6222370	3233200	2299590	3203440	2234360	5287670	2191110	2752490	5106940	3977210	2449010
Q88D66	Q88D66_PSEPK	PP_4961	Lipoprotein	1472690	1050900	1060240	1280830	1065260	1420230	1459660	1959460	1589640	1525490	1470510	1365910	1754330	760399	1469630	1224030	1527740	1156920	1531220	1394370	1073870	1292770	1742020	1410200	1145620	695273	1152650	1394630	1428470	1421630	1358200	1334530	1401110	1286930	1457020	1017990	891654	1446470	1377800	1165860	1178580	1000350	1339590	825573	1318770	1125010	1017700	1323460	1377380	1351640	1056910	1289970	1413560	1342420	1410190	1241900		1283790	1782300	1388850	1025640	1011590	1207410	1371680	976634	1233860	1142340	781374	1147890	1146810	1180740	1024580	1148290	962344	1167490	1311740	1049080	1056270	1322000	971089
Q88D67	Q88D67_PSEPK	fba	Fructose-1,6-bisphosphate aldolase	56835600	38753900	42098200	47497100	45099400	43613700	46019400	65573400	47021200	46143800	48874400	46763800	48645900	42395800	47554500	45445000	51839500	46935200	43880500	54706500	41816700	41726200	52214700	50092100	44040500	44246000	44396400	43000700	51703800	47927900	54227500	42897600	43476000	39666600	42543000	45270300	46179900	46159500	45039000	41434500	39823400	42109700	43665600	38984800	41961500	37655200	38427300	40301800	42482000	45023300	37237400	45956100	40834700	39628600	41849900	37937900	44594500	36241200	44487600	41609500	37734000	39424600	42152200	42426900	37234100	43445000	44673000	44419400	43268000	46610400	35597600	41659300	37362600	36365100	41925600	45926800	36744100	34011800	32855900	43031700
Q88D68	Q88D68_PSEPK	PP_4959	Diguanylate cyclase	13899700	11996300	15052300	13347400	13934500	13893200	13158200	11956400	12294100	12901900	11815900	12386600	12826800	13236000	12905900	11968900	11848100	13529900	13687300	12125000	13431400	13931000	15181300	14699500	13944800	13941000	13607300	13973700	14316200	11822000	13205600	12490900	13251100	14328200	15708200	15269900	17117100	13944900	14912100	14798600	6213690	5377990	6040210	5487750	6822610	5955110	5936340	5618960	6160840	5646940	7445290	6113820	6560190	6627530	6301550	6019640		6575220	6036760	5435500	9178830	9371200	8708910	8597060	8697260	9019840	8568680	8129950	7375840	8024440	9484360	8794910	9097100	8942170	8300180	8273950	9462320	8425970	9036540	8721920
Q88D69	Q88D69_PSEPK	ygjP	Metal-dependent hydrolase		2687550	1838820		1495790		1468200	3794350	2430700	2774830			2340010	2606810	1505310	1116150	2833130	1483630	3231670	3567040	3611760			4050730	3197590	2475080	2347920	2336130	2490940	2638440	4420840	3219550	2515370			3472420		1607630	2569450	2462080	2138700	4045900	4065270	3866760	2788910	3412210	2978910	3589800	3636980	2576000	2907220	3165960	2933530	3428430	3137520	2965360		1873430	3822540	3376730	2810090	2397540	3091530	3694270	2398780	2546610	4196240	4597880		1161180	2485110	3105090	2918770	2523820	3794540	2555210	5485980	2115460	2730950	2226840
Q88D70	Q88D70_PSEPK	PP_4957	Helix-turn-helix domain-containing protein	278564	366900	286231	356769	252632	214121	290738	458901	189583	271880	282802	259112	318598	255808	312354	283802	295387	211249	247423	321152	286377	300611	312451	188381	265004	402231	256364	362365	270227	266747	358498	255112	420219	276014	285947	212024	245833	483643	298112	316501	212974	88575.5	81944.1	128213	155635	145401	100115	197518	165524	141041	164345	114802	153175	160776	136483	124049		141434	159653	158665	205211	178417	200256	239824	85421.2	223560	142211	214220	196014	195171	158785		165358	165219	149820	104874	119994	156179	227009	111824
Q88D71	Q88D71_PSEPK	elaA	Acyltransferase	247562	196446	84592.1	116390										77002.7		154523			212784	251963	233915				87569.3	105650	93944.2	177195					111468	97916.2		134101		109581											177650			115338									96246.6			95307.8			68565.1		120768	64248.9								95479.1
Q88D72	Q88D72_PSEPK	PP_4955	Solute-binding protein family 3/N-terminal domain-containing protein	1740810	1303310	1808910	1696970	1490210	1477140	1159880	2144780	1730740	1494560	1593420	1553670	1701380	1579690	1366180	2069620	1458360	1556130	1565360	988932	1428630	1265370	2351130	1107160	1289080	1675700	1516950	1245760	1452800	1505410	1587100	1167150	1070900	1334480	1563900	1268180	1205550	1681940	1424830	1177910	689250	725165	689096	720872	484333	856487	513942	804119	650696	970287	698746	558189	596394	706753		535066		513433	564859	641882	794861	846499	663771	962481	551307	709642	1249120	1027080	1165390	815979	635792	769912	784082	618455	881983	885417	759339	756956	774919	648948
Q88D73	Q88D73_PSEPK	PP_4954	Uncharacterized protein	2329820	3119170	3275120	3125010	2603180	2836530	2854680	3062660	2686780	2914780	2863880	2725210	3155030	3275450	2672800	2992690	2790040	3534020	3168810	3244190	3199050	3266090	3283300	3319130	3448760	3690560	3335200	3967610	3880980	3742330	3996130	3502820	3546390	3500550	3685160	4154620	4648930	2967650	3940340	3745870	4266710	3955330	3967740	3552610	3926870	4155410	3796540	3809900	3707720	4272430	4443460	4067430	4269110	4629660	3814450	4186110		4307140	3275670	3502110	5345260	5470950	5040960	4801780	4579640	4300240	4183760	4909350	4005600	4373830	5048710	4425230	5369030	4604540	4832790	4782260	4536000	4853420	5364820	4687960
Q88D74	Q88D74_PSEPK	yhiN	Oxidoreductase with FAD/NAD(P)-binding domain	161782					130569	113303	110038	117648		124128		127070			132144	278859			184647	102327	104276				117560		127350		248913						84607	135435				340397	460328	502345	402020	367501	292408	453779	486799	609051	521168	314216	534044	428946	434555	539363	449319		268412	529018	628425	411021	223404	279378	392450	156291	266090	331225	327875	246553	360524	342961	520475	260841	150541	436566	232127	496135	359835	360984	240986
Q88D75	Q88D75_PSEPK	dbpA	ATP-dependent RNA helicase, specific for 23S rRNA	1766080	1899470	2245220	2102630	2117330	2153460	2141850	1856650	2144850	2153100	1771380	2154700	2228790	2166480	1988990	2191220	1757450	2293830	2136480	2023490	1945620	1980150	1693040	2004130	2020930	1941310	1831770	2357340	2354610	2238360	2059880	2318260	2237250	1835840	1794620	2148430	2290950	1717560	2160170	1942530	3014210	2907510	3041380	2599300	2973670	2759300	2814710	2942090	2872020	2768790	3008650	3385540	3039300	3382760	2850580	2902200		3218250	3019380	2825150	2369790	2653370	2664260	2306980	2560070	2355480	2611300	2586460	2537840	2780540	2790950	2999930	2756520	2652110	2671470	2815290	2863690	2721390	2911550	2907990
Q88D76	Q88D76_PSEPK	PP_4951	Drug resistance transporter, EmrB/QacA family	22102400	26231100	22427000	26152400	28069200	25084800	25427000	29668800	27442000	29958300	23152500	24589900	18341500	30996700	22814800	27340900	16499400	18800800	24667700	23861600	23170800	27540500	32861300	24625200	27807200	27111900	27507300	22550900	26321900	22588300	28908400	26117700	26339700	25712700	33896300	28027100	34844700	22392700	22898200	26786200	17615600	18536700	19204500	14380100	20424600	19110200	15767400	16000400	17492800	18927000	19204000	19398500	18096000	16920000	16368200	19291600		19389600	13862200	12177600	23869700	20288300	15439300	18936000	21365000	20740900	15006500	22416300	20689900	18462100	20885600	17063900	20687600	23113100	18648200	19429900	20085200	21396600	21804200	17115200
Q88D77	Q88D77_PSEPK	PP_4950	Metalloprotease TldD/E C-terminal domain-containing protein	4873540	4123970	4954780	4396750	4976230	4763060	4082870	4942680	4210750	4881610	4683840	4404700	5102480	4462700	4613560	3929660	5047210	4760600	4576140	4695690	4717880	4414590	4442230	4946610	4827470	4429420	4396760	4978070	4846040	4397670	5272440	4671660	4707170	4090960	4414790	4626560	4977580	4648160	4572150	4605080	2329720	2750030	2766070	2910360	3033000	2361230	2234360	2825030	2942850	2469360	2716440	2474220	2383790	2327820	2716020	2618820		2672100	3271260	3160830	3228870	2977210	3604500	3169700	3092860	4270230	4569070	3658210	3569110	4030370	3139900	3175590	3789430	3076210	3837970	3812150	3327200	4021590	3333430	3851750
Q88D78	Q88D78_PSEPK	PP_4949	Peptidase, TldD/PmbA family	7020020	5841550	5950510	5982930	6395500	5998680	6054050	6384060	5728830	6169060	6069130	5619070	6623300	6197180	5682300	5124940	6644220	6373530	6436660	6179510	5617910	5762310	6603670	5581880	6277520	6096680	5617980	6305110	5693530	5829520	6415140	6279840	6167370	5882660	5807550	6013210	6228660	5744140	6166630	6316630	3137970	3224860	3566790	3686440	3970790	3244240	3318010	3437930	4139840	3207660	3891640	3200540	3114320	2995420	3877570	3900370		3438140	4588920	4221300	3800510	3966760	4631510	4833770	4249950	5910750	5457530	4676560	4163590	5133180	4240880	4626040	5026970	4430700	4632630	5439570	4737410	5076000	4315800	4530230
Q88D79	Q88D79_PSEPK	PP_4948	Acyl-CoA dehydrogenase family protein	579759	516129	462056	583677	518201	581790	394300	493571	426095	486912	430321	456031	579556	473177	523548	452781	480846	511668	587216	596317	629985	548296	373847	574860	598228	594408	580877	609110	549564	562841	554520	611768	561390	575184	474528	698162	590524	575389	625557	728016	387860	356449	386143	359422	370464	333332	433176	365950	389772	447330	402341	382949	389797	380463	396084	350378		386022	473599	418144	520502	450112	457247	440278	439340	472709	475647	483362	429247	506638	449586	469030	477529	365865	439340	460311	431133	486734	540261	444631
Q88D80	Q88D80_PSEPK	putA	Bifunctional protein PutA	19342600	19045900	23040100	22580000	22637500	22979600	20264700	18767200	20371300	21168400	18684400	19515200	21254700	21850700	20781300	19536500	18410400	20780600	21662100	19608400	23091200	23431600	23007000	24737700	24280700	23356200	23236900	24769000	24469000	22600200	24268700	24049400	23735900	23200800	23665800	26204200	27570800	22868000	25661000	23894000	18324000	17334400	19295400	18252400	19317100	18322300	18537900	17881500	17425700	17430200	18721800	20762900	19978800	21054700	18592300	18001600		19881300	17617100	16900000	22491600	22811000	21356200	18998200	21441200	19840000	20399600	20544200	18876200	20798000	22647900	22298100	21874500	21538800	20464400	21394300	22256300	20589400	23725400	21414700
Q88D81	Q88D81_PSEPK	putP	Sodium/proline symporter	609646	898648	925915	907584	867062	988300	909904	833816	770678	905140	881818	822342	938535	973121	949751	894491	788395	908268	1031300	913069	1058080	907383	963355	1039420	885230	895679	818268	1060630	936247	894873	1141130	905333	939936	948316	982359	1167100	1264500	718957	971289	875182	750041	505539	637713	625720	635888	563052	622114	615126	600466	594527	714276	511492	682934	684816	534240	629352		664413	726582	558812	554926	667634	597987	614630	592830	546969	517735	629990	591974	661558	572832	507174	680506	679938	492777	526242	561314	703088	625516	476189
Q88D82	Q88D82_PSEPK	rlmJ	Ribosomal RNA large subunit methyltransferase J	9104700	8109430	6098740	7781990	6521630	6908550	7549200	13097000	8286290	6983060	8559710	8690360	9058260	7589710	8270130	10376200	10910900	7148810	8098200	9119140	8567610	7880330	9983120	7951610	10190400	9082850	7265040	8052060	9367480	8760690	10138300	8039930	8313830	6862680	7023790	6363700	7128660	9286750	7327830	7563040	9104740	9166240	8790020	8944720	8270890	7537960	6746860	7627490	9413700	10566600	8933840	7726390	9568400	7728800	8311000	8207900		6897990	10258300	8787050	7384490	6972960	8031060	8585120	5644030	8338090	8376820	9547840	14093300	9045700	6527550	5985620	6581080	7696160	9537160	8115480	6438020	7840620	7779910	6888820
Q88D83	Q88D83_PSEPK	PP_4944	Carbamoyltransferase	13987500	13952500	15789700	13932800	14268900	14411800	16170800	13840200	13772700	13961000	14013100	14304800	14318500	15937800	13695900	13389900	13197800	15591400	15509300	13975200	12760100	13190700	13946300	12031800	13647900	13683900	13206800	14733800	13671000	13488700	14392800	12958500	13706400	13374900	15006100	14719600	16403700	12494400	14095700	13016600	15943800	13251800	14091100	13704800	15570300	14710200	14706800	14703400	14876400	14598300	18124100	14914400	15372000	16567800	15261100	15580400		16811000	14140900	14056700	14380300	13342000	13177900	12343800	12843500	13689300	12297000	12516500	11322300	12142200	14019400	12952000	14091400	13722600	12945100	11792800	13923900	13433200	14721500	12775700
Q88D84	Q88D84_PSEPK	PP_4943	Glycosyl transferase	3023780	3433600	4011530	3805520	4364820	4255950	3545900	3445710	3571790	3743170	2860330	3534420	4031910	3872690	3404320	3222160	3139510	3929010	3526060	2941520	3892930	3281390	2924310	3617790	3792920	3595610	3223920	4112150	3687220	3541400	3376830	4044920	3661850	3225510	3428340	4116710	3915100	3145310	3851050	3756610	3735940	3376210	3701310	3219290	3636700	3238800	3497770	3233710	3283730	3099820	3460820	3819990	3261540	3804710	3439680	3692450		4064050	3732380	3401880	3200240	3551540	3162330	2896890	3443660	2943490	3287860	2685730	2722770	3212640	3781630	3565240	3636040	3124680	2844040	3581290	3357220	3632400	3450070	3258210
Q88D85	Q88D85_PSEPK	PP_4942	GNAT family N-acetyltransferase	2287960	2352500	2876310	2755430	2813360	2795770	2616490	2582690	2662340	2725900	2028050	2299600	3061320	2310210	2527800	2378670	2664050	2447960	2464350	2901380	2596280	2323380	2563320	2408280	2632390	2552090	2422460	2665860	2537210	2353900	2789600	2856780	2287370	2353740	2168170	2515770	2733030	2599280	2276870	2670250	3050060	2539050	2894650	2680120	2642200	2470140	2602030	2839820	2338510	2695630	2840480	2860810	2919540	2877780	2743020	2314530		2861120	2550560	2468220	2569850	2547450	2453560	2145940	2150260	2251240	2613340	2336080	2182570	2619160	3018100	2511350	2429600	2341720	2604930	2362830	2407930	2305650	2718590	2122050
Q88D86	Q88D86_PSEPK	PP_4941	Uncharacterized protein	2862600	2862820	3222900	2832920	3145100	3074330	3127110	2593760	2998310	3111040	2646110	2893690	3051730	3367410	3267280	2898560	2394990	3115670	2863640	2901750	2800980	2687620	2451380	2922620	2528320	2775490	2572700	3215320	3462830	2977250	2452650	2581740	3029050	2662360	2713860	3286080	3305940	2425670	2984590	2817800	3030100	3016540	3242430	3035140	3361950	2984810	2813040	3153990	3187850	2838720	3029670	3009890	3315670	3568280	2955380	3070400		3570930	2896880	2746580	3096610	3193600	2587860	2119120	2875160	2583780	2817290	2620440	2309270	3056790	3133080	2746790	2864000	2767560	2523890	2677590	2800910	3103900	3172950	3053750
Q88D87	Q88D87_PSEPK	PP_4940	Glycosyltransferase	1547180	1920210	2173940	2102350	2228520	2127170	1656130	1691200	2203860	2219010	1967680	2025730	2276460	1820860	1975900	1817680	1538170	2266040	2175330	1692840	1948990	1708770	1742540	1733980	1959250	1702110	1700960	1978890	1932570	1498220	1960660	2077650	1763000	1702180	1280340	1853040	2010730	1540830	1742780	1733430	2144680	1896290	2301790	1977240	2226250	2101990	2087510	1952280	2124630	2117110	2208920	2261920	2201650	2364040	2385550	2153310		2461530	2109430	1831420	1920620	2097260	1948810	1516020	1817130	1858810	1771120	1788420	1653310	1992430	2099390	2073560	2068980	1752340	1652720	2037380	2186950	2026230	2088750	2078160
Q88D88	Q88D88_PSEPK	PP_4939	Glycosyltransferase family 2 protein	1336480	1102680	1469600	1535350	1192670	1513080	1296100	1426490	1222070	1314420	1295750	1283190	1342110	1400960	1412260	1365840	1102690	1091350	1063040	1312250	1300980	1468140	1537070	1687900	1237660	1624040	1386610	1811800	1540910	1339520	1676240	1377830	1692850	1358380	1592120	1773170	1527390	1431720	1625550	1257950	1505590	1199660	1398140	1083310	1316120	1207730	1348530	1193850	1245140	1239080	1121980	1240440	1364530	1347180	1119680	1314880		1220810	1013970	913450	1373160	1471540	1321520	1262340	1026740	898734	1145900	1204950	1295970	1047080	1196920	1315440	1182630	1331100	1397950	1188240	1128080	1155460	1299420	1068810
Q88D89	Q88D89_PSEPK	PP_4938	Glycosyl transferase	3006090	3197720	3957990	3355070	3989980	3660210	3582790	3377360	3244530	3254380	2865570	3298790	3494590	3694070	3084780	3203360	3294710	4032900	3572150	3187620	3879890	3966940	3826890	3924070	3703060	4061680	3772820	3939140	4348580	3694980	3925840	3876550	3893680	3855920	4868470	3892760	4126480	3296480	3984350	4106230	3046060	2817260	3283420	2706060	3025640	2776610	2902690	2756500	2765410	2717040	2893210	2905700	3108410	3056240	3154860	3235440		3294640	3090260	2826170	3230350	3583390	3037500	2912830	3650770	3114750	3190940	3130720	3007760	3397780	3495660	3708380	3163790	3308220	2681370	3360660	3667140	3693750	3448690	3159020
Q88D90	Q88D90_PSEPK	PP_4937	Toluene tolerance protein	2605560	2456830	2767290	2671680	2651700	2639350	3042780	2833590	2580230	2779590	2875080	2762200	2844130	2806840	2944570	2606360	2743680	2672090	2647830	2748600	2723340	2246240	2418980	2561420	2299260	2706150	2419800	2542880	2923740	2584780	2777750	2664710	2681770	2191470	2344680	2585050	2642540	2202200	2558570	2435740	3359690	3293180	3567790	2886590	3687650	3301940	3205690	3322140	3716170	3679560	3664330	3693740	3578610	3674960	3231590	3280580		3516270	3271390	3457380	2815390	2979080	2870870	2658460	2710670	2865140	2944520	3168140	3051360	2853520	2720300	3028640	2755170	3016800	2803570	2983750	2892900	3355260	3164380	2908000
Q88D91	Q88D91_PSEPK	wzy	O-antigen polymerase	2209680	2833810	3120750	2567430	1596050	2805280	5683660	2447920	2033270	2043000	1819190	2424930	2663070	3231420	1270870	2921850	1699170	4144160	2972920	2088670	2311170	2673610		1626230	2958470	3222420	2008880	2452460	2304060	3444800	3278540	2479060	2444240	2964820		2136430	3561330	1488010	2530900	2476340	3858800	3596140	2177180	2109290	4024170	3584120	3043130	3690830	3389840	3168490	5829640	2074400	4333410	3579550	3195220	3595960		3528320	2822980	2589230	4370060	3607280	3064190	3108900	2633450	2687930	2058150	3901740	2243700	1567600	3463150	2946970	2859860	3680250	2709970	2315820	4202840	2472820	2979020	3035850
Q88D92	MSBA_PSEPK	msbA	ATP-dependent lipid A-core flippase	2538810	2708420	3120550	2941820	2934920	2961290	2609120	2503440	2566070	2737470	2517140	2755620	2840560	3167130	2958410	2772660	2347610	2901890	3024890	2723400	2746070	2961300	2648090	2665900	2612440	2869370	2669010	2834800	2730440	2667950	2952800	2834040	2755920	2810300	2738920	3222520	3286170	2571540	2821850	2825210	2681470	2219330	2380240	2768470	2553940	2530480	2516860	2449000	2368570	2569990	3093060	2677470	2600020	2907800	2289060	2445730		2766200	2240190	2326140	2728800	2572350	2468210	2450450	2299010	2378520	2288350	2359990	2118340	2356290	2574200	2387520	2782120	2279230	2334310	2310940	2571240	2573860	2988860	2428590
Q88D93	HLDE_PSEPK	hldE	Bifunctional protein HldE	4664310	3889640	3791680	4067010	4245030	3510120	4615090	5766440	4530400	4177060	4450510	4078620	4524910	3970120	3960110	4244160	5064160	4970050	4287470	4527360	4157710	4000700	4770440	3987100	4414980	4318680	4404290	4651790	4438770	4210680	4834480	4130600	4140660	3834680	3120250	3653320	3910120	3850150	4151900	4061890	3299960	3632810	3476440	3335290	3875590	3525310	3288710	3630520	4180620	3479430	3752020	3376490	3979220	3391460	3860790	3565030		3275060	4259230	3971310	3071830	3203480	3693920	3770150	2815430	4325370	4177280	3711910	3776070	4071400	3188880	3674880	3770640	3588470	3561430	4165750	3875890	3676150	3310880	4126310
Q88D94	Q88D94_PSEPK	PP_4933	Metal ABC transporter ATPase	2095860	1690790	1910770	1994090	1728440	1815560	1924410	2174820	1661820	1725710	1968010	1753750	1667700	2174560	1817810	1847880	2213470	1719340	2431280	1948920	1898250	2097730	2173920	2031150	1897100	2394230	2094710	1999610	1915250	2135130	2481660	1835450	2029470	2456390	2108990	2204160	2311020	2133300	2467420	2076250	1141210	1030240	904940	822276	1122040	1139490	1129310	978198	933973	1325280	1153570	907423	1170650	1169630	969772	1049190		977934	920204	1025600	1558740	1364460	1441380	1514000	1180140	1502640	1047260	1440850	1314730	1050780	1264390	1174140	1412400	1324060	1299820	1108220	1395450	1229710	1622510	1073550
Q88D95	Q88D95_PSEPK	PP_4932	D-arabinose 1-dehydrogenase	2734540	2393700	2098910	2184880	2136110	1966870	2915740	3700710	2301270	2232690	3213910	2279840	3132660	2642250	2473090	2244870	3723080	2995870	2805340	2883250	2816390	2988750	2768860	2649770	2815950	3209170	2618520	2724630	2491940	2457890	3284530	2533050	2958650	2809020	2475320	2164510	2610460	2823680	3019310	2911880	1594130	1294770	1344720	1363630	1604880	1696540	1355770	1643900	1663120	1467050	1900980	1264890	1613760	1320670	1454890	1739710	1853960	1486520	1959010	1820390	1807690	1574220	1899210	2009250	1229750	2419650	2026730	1730200	1765640	1756060	1650890	1367670	1794500	1336010	1495540	1718070	1649990	2057670	1760570	1362810
Q88D96	Q88D96_PSEPK	PP_4931	FAD dependent oxidoreductase domain-containing protein	4726670	3524250	2925960	3189700	2640920	3000400	3942360	5483020	3762120	3098350	4579640	3107690	4692910	3837640	3671360	3088240	5207690	3156660	3910190	3574530	4042250	4203430	6145130	4840510	3843460	4697240	3974520	3396910	3814410	4346130	4213260	3140120	4185640	3330680	3188970	3308660	3353270	4523380	3907370	3910520	1879560	2271480	1932430	1981410	2478530	2120300	2031990	2127420	2754660	2251050	2225310	1660510	2071170	1877610	2152970	2517910		2254940	3163790	2733350	2031940	1918140	2804380	3100080	1555100	3559030	3620290	3021230	2853180	2596420	1607420	1920210	2557820	2060590	2814060	2313300	1915010	2758040	2367820	2038200
Q88D98	Q88D98_PSEPK	PP_4929	Transcriptional regulator, LysR family	743649	604404	912225	988528	670305	1065200	2128820	1161270	643796	853573	1118340	1032850	830968	616636	425014		833781	869118	879225	412069	623602	702410	540642	971596	697135	1118250	695297	792466	1239030	950569	860416	978159	628098	638640	510084	1041320	878503	820651	782655	498420	808040	889172	757291	483888	626717	784582	693718	483798	640016	484713	380097	742661	617197	423537	504705	532306		441835	1053650		596432	746150	947175		827222	785939	308520	1129970	558233	847306	710438	758170	525123	686520	633231	292972	609883	561595	701848	636323
Q88D99	Q88D99_PSEPK	waaA	3-deoxy-D-manno-octulosonic acid transferase	1361340	1493080	1801180	1609490	1775550	1668310	1609100	1171000	1513030	1586780	1377090	1527690	1553350	1649050	1440820	1381300	1158730	1664390	1710180	1258070	1613940	1486830	1370610	1484480	1584910	1733110	1514980	1658180	1577480	1405330	1441870	1585240	1732120	1563730	1569310	1827970	1743880	1439130	1611820	1763020	1176520	1183720	1211930	1059080	1289340	1227900	1171410	1101230	1258690	1014150	1238810	1330040	1266870	1474000	1192760	1328470		1327980	1236900	1106710	1235650	1347540	1188720	1077050	1284830	1211900	1220970	1265180	1078690	1177600	1303490	1328270	1382360	1170220	1203430	1270550	1363680	1391560	1414710	1277700
Q88DA4	Q88DA4_PSEPK	PP_4923	Outer membrane efflux protein	25673700	14721800	14405600	16424600	15156400	14923400	16566200	29548500	17640600	17231800	21732100	18335600	18283100	18339200	17339200	15686900	25444100	17913800	17327000	21801900	13978800	14479700	16280000	18554300	16686000	18429000	15623200	14055700	17628000	15482600	21623100	13025400	14878400	14784300	9853650	14682200	16815700	18348900	15365700	13570200	9508250	10354000	9235380	10539300	10864600	11490800	7927640	9408940	13060600	15008800	10807000	10010100	11147800	10256900	9980820	13019200		10306100	12842900	12365200	10911400	8991280	12986300	14930100	9133900	14474700	17710800	15450800	14158200	15646900	9508960	10253700	11333200	8797440	13956200	12029900	10738000	12484000	11706400	10492600
Q88DA5	THIC_PSEPK	thiC	Phosphomethylpyrimidine synthase	8813390	7333800	9158320	9352880	8870380	8915750	9461260	9718230	9151440	9943010	8720940	9765010	9314400	9449700	8995020	8697830	8947980	9691100	9248010	9415570	6913360	6818190	6246720	7488240	7229780	7164740	6653470	9041760	8631560	9327770	8579820	8057320	8605720	6090440	6125440	7352600	7259050	6249340	7111740	6175280	25940300	24803900	28461000	23565800	27737800	24423900	25068600	26351700	26362900	26968200	27255300	29830000	27332000	28331400	27434000	25160700	9153600	27776100	27296900	25535800	16324600	17120700	16610500	15662100	16234700	16163800	17265100	16316100	15374700	16990000	17980300	17716900	16380800	15999000	15667100	16671300	16938200	15823100	16729900	16267200
Q88DA6	Q88DA6_PSEPK	PP_4921	Transporter, NCS1 nucleoside transporter family	746643	709892	747655	701149	626833	787916	910005	762189	759733	875304	621906	814080	798936	940305	967140	741783	664285	873169	803069	820245	804101	730962	701280	874006	769431	677251	615917	679109	790465	1018820	817859	828756	874661	661441	768517	864292	1014460	557240	774268	706182	1354970	1490060	1702130	1472920	1492000	1339960	1309770	1317750	1474480	1388880	1228740	1648940	1648970	1728600	1488970	1207570		1526880	1238230	1339240	1056340	1189700	970815	1210370	1047670	926608	1231280	1312930	1168860	1171160	1124470	1134760	1163310	1177020	1134750	1083230	1154560	1013320	1102180	1179690
Q88DA7	Q88DA7_PSEPK	PP_4920	Lipoprotein	1222910	1281400	1361540	1240610	1501820	1258880	1113960	1526230	1012750	1103390	1168150	1206790	1202120	1362450	1652990	1282540	1492410	1189540	1562900	1249490	971963	1197720	1422040	1177440	946407	1119100	1083530	1064400	1152990	1113080	1262160	886108	1051780	1198320	1066240	1246170	1551340	1028550	1078490	1043470	1074890	920553	859871	909844	1086420	1033710	872089	933184	906339	1164760	1198860	1055180	1199950	1033360	904920	1184770		1157640	951138	919736	1153710	953483	972984	897489	1090130	955956	926304	1040620	902603	854958	1183930	989874	939370	999498	1019000	859825	1088900	961753	1226290	1046730
Q88DA8	Q88DA8_PSEPK	nudF	ADP-ribose pyrophosphatase	4805260	3523400	2998130	3251630	3156240	3104290	3848200	6474560	3901120	3403560	5633660	3238470	4395540	4544130	4066510	3065880	7094560	3334680	5327200	5107890	3699860	4322080	6378200	4573730	3509030	4379960	4180170	3684350	4295760	4958620	5789970	3190350	3564640	4995080	5526540	3843020	3760350	4455280	3668940	3974580	2503920	2196440	2524470	2694190	2922410	2875070	2543450	2856510	3006000	3392310	3331090	2062280	2284940	1935790	2735260	3192930		2499940	3776400	2803280	2322620	1874050	3403980	3981710	2197260	4203480	3326210	3647450	3254700	2756980	1875400	2379790	3007370	2325510	2964600	2947590	2355140	2552020	2694290	2464710
Q88DB0	Q88DB0_PSEPK	pde	3',5'-cyclic-nucleotide phosphodiesterase	109948	53665.9	30872.9	61871.2	59925.3	48458.5		102786	32856.3	63345	95355.8	77684.6	105459	77119.4	66991.9	67175.4	155274	34361.7	86073	104545	60769.6	86242.1	141868	122651	52332.2	84257.3	66726.5	31895.9	49682.4	76535.6	79603.3	55330.3	54982.3	79492.4	38818.4	60257.5	41866.2	84223.9	44296.6	60381.2	32838.9	41316	55760.4	88324.3	45574.2	53471.1	22930	67993.4	59927.5	38551.6	46843.6	36646.7	55930.2	48422.6	37951	49949.3		36153.6	79346.2	46648.3	40692.8	32702.5	52615.7	61211	33626.8	83468.3	114520	64312.5	73802.9	84605.3	25529.2	46533.4	48414.5	45250.2	58185.1	62590.8	20958.4	60636.1	65843.9	41233
Q88DB1	Q88DB1_PSEPK	PP_4916	Esterase	1011790	817467	775388	712841	803057	629169	882393	1246760	846777	710909	880206	775780	929940	730331	736813	709999	1135430	796949	774167	898207	912262	766807	851535	841736	989224	777656	807821	998418	920992	995492	954057	922451	873501	600838	585848	615388	712640	788294	812628	914746	474405	566874	528250	479710	551773	457865	452564	489165	663857	624716	533736	432163	538888	408701	540443	600768		461415	855278	605522	479833	437416	704835	747709	416622	852390	889991	696298	739508	863386	452426	601263	621845	665013	567413	804711	631227	677799	520945	681653
Q88DB2	Q88DB2_PSEPK	parE	DNA topoisomerase 4 subunit B	6742220	6261630	7379160	7435450	7594420	7509260	7271020	6938060	6728560	7451760	6483900	7033910	7429170	7453860	7186720	7019890	6191520	7249130	7246740	6853830	6818610	7262550	6794930	7402330	6872280	7216440	6756360	7541350	7471540	6892450	6979010	6897890	7080180	6727610	6938430	7504330	7982250	6735940	7561390	7142390	8301570	7427760	7710220	7356210	8194940	8051450	8065030	7571190	7623540	7544310	8311210	8135990	8082580	8193540	7493200	7783050		8176820	7515960	7375470	7853060	7943880	7858150	6964910	7517140	7283080	7304380	7226450	6937710	7139890	8064990	7472320	7965870	7455410	7445800	7448730	7722080	7621640	8224530	7491940
Q88DB3	Q88DB3_PSEPK	PP_4914	Phytase-like protein	579581	346024	210657	284349	278328	259056	389774	811642	337876	345181	560908	437212	447724	384692	458266	327706	571550	313653	389616	566250	375410	339114	357492	349325	420740	461820	344239	312700	413941	422274	570731	342907	354805	302487	160799	316341	281277	390195	303350	337297	217341	257935	241943	307304	279541	318596	247694	275884	312584	359309	297177	218286	291661	234207	279900	313671		284568	389994	429179	257918	180888	319499	387285	135237	452447	422733	381462	352359	378186	172400	183447	288872	212555	360157	307946	218959	281678	331485	243048
Q88DB4	Q88DB4_PSEPK	PP_4913	TIGR02281 family clan AA aspartic protease	246315	214103	234935	198917	253383	156126	265853	201809	238564	260803	366173	255634	186097	221549	181881	247514	221627	223214	278410	244654	236430	241463	184829	187058	248538	232042	253141	260216	233132	244943	205064	212274	279673	197116	209437	221375	317568	156037	232435	221437	235332	220667	190745	175028	281961	223704	203795	266929	187168	180814	221740	216595	265420	231612	181163	168647		221458	189802	137906	243284	246662	220313	271389	182909	221797	202868	248572	171127	177292	207790	207669	213453	230031	266528	245899	225906	274911	241033	217328
Q88DB5	Q88DB5_PSEPK	parC	DNA topoisomerase 4 subunit A	4262650	4027800	5105430	5048140	4799300	5054990	4587180	4582080	4373750	5021040	4447030	4435210	4817690	4879930	4946490	4233200	4289430	4346050	4894990	4464620	4345550	4572100	5160280	4893960	4575780	4597440	4595180	4749120	4684940	4487960	4924460	4527430	4242850	4449770	4809710	4782850	5149360	4522590	5020950	4270690	5183340	4838700	5651060	5176130	5238890	4959840	5035920	4903540	4528480	5234290	5302440	5650690	5443890	5482750	5269430	4987140	4763460	5216610	5008510	4702300	5464990	5166760	5124900	4813280	5067780	4488080	4684020	4861820	4794280	5097460	5216250	5431690	4889120	5442570	5031200	5125560	4937780	4586420	5523260	5031330
Q88DB6	Q88DB6_PSEPK	PP_4911	ABC-type transport auxiliary lipoprotein component domain-containing protein	7335150	6372080	7713770	7682710	7321870	7389820	7836510	7737520	7055560	7422700	6509510	7114840	7700120	7714190	6635100	6590870	6687020	6911190	6893860	7087180	6869090	7241640	7097900	7621060	8085550	7382210	7349510	7843360	8643810	7536770	8483600	7463780	7799160	7199460	7328780	8106370	9365930	7181230	7839770	7300400	7470260	6471590	8364080	6738580	7808750	6681380	5851610	7074330	6910070	6988700	7093900	8143970	6756480	7559060	7597600	6923620		7866390	7522310	6174710	7862700	8065130	7434270	7204290	7851630	7803180	8117050	7397950	6976490	8832640	8114070	8031450	7953770	8095750	7717140	8407010	9351720	8387800	7105200	7887620
Q88DB7	Q88DB7_PSEPK	PP_4910	Histidine kinase	18824200	18506500	23165300	19776100	21143000	20346400	20398000	17995200	20223300	20125900	16066800	19666000	19012200	20295800	19987600	18937400	17113000	20620300	18269300	17913100	20191200	18199400	21316700	22127300	21595400	19970000	20784800	20918500	24584900	19916400	21503500	19563600	21772200	17820500	18324700	22080800	27533300	17798000	21216400	20900800	19369900	18584200	19351200	16066300	19630300	18219300	17908100	18752200	18425800	17499700	19227200	19301200	20768000	21660500	19770900	20675100		20641000	16953600	17810000	20721700	22696200	18809400	17910600	21113800	17825900	19251100	20330700	17214200	19521600	21718100	20704900	19968900	20383700	20478000	21681500	20649300	18571000	19830700	22455600
Q88DB8	Q88DB8_PSEPK	serB	Phosphoserine phosphatase	16682400	12116600	12590100	12456000	12981200	10815600	14190200	18380000	13770600	12408600	16916600	12313900	16728100	13380700	14829200	12054300	19033600	13918900	14785000	16288200	13051800	11195200	14755900	13050300	11944700	11768500	11809400	12589200	12921600	13952200	14186400	11523400	12684700	10226200	10606600	10089700	10556200	13369200	11715800	13244400	9067720	11817000	10335500	9104990	12159900	10084200	9125540	11558200	15109000	13464100	11808500	10602200	10754400	8899990	14374500	13299700		10931800	18973000	15573900	8015630	8282400	11860000	12064800	7750150	14991000	14529700	12479500	12887700	11358400	7906540	9524660	10815700	11418800	11900100	12575600	11299200	10900200	11163300	11925600
Q88DB9	PSD_PSEPK	psd	Phosphatidylserine decarboxylase proenzyme	4551230	4084160	5015700	4138630	4243660	3750710	4740820	3993900	4211840	4320120	4962610	4179820	3982270	4490870	4526820	4074840	4340820	4048190	4846660	4713860	3939340	3830620	5209380	4292220	4003690	3926340	3956290	4412920	4461990	3916750	4856600	3684550	4250510	4066240	4842320	4026700	5199700	3893780	4649110	4030810	4380930	3813010	4180170	3410420	4891680	4361950	4239200	3865310	4422190	4652450	4703690	4291890	4516560	4516600	4800920	4266220		4385010	3971480	3982710	4310200	4279280	4267780	4067180	4471380	4230590	3773460	3918140	3919700	4089520	4362480	4411950	4174080	5043730	3991810	4170400	4767650	4316420	4417880	4325170
Q88DC0	Q88DC0_PSEPK	rhdA	Sulfurtransferase	6138080	2829100	1877660	2600410	1717900	2394870	3221450	7343200	2657170	2475600	6779600	2482400	4277990	3608440	4018330	2084020	7427100	1945420	4302670	5043830	2699320	3451130	6094690	3578360	2585850	4258770	3522280	1625100	2792730	3865540	5909750	2184860	2817000	3207780	2355540	2389100	2359540	3795180	2554320	2825420	1917890	1887110	1887670	2287780	2471170	2616720	1611330	2459110	2769970	3668100	2877920	1698750	2154610	1679970	2398550	2588460		2110880	3507750	2950550	1966510	1395720	2858630	3711680	1343940	4220580	3869830	3558220	3346440	2941530	1753180	1894040	2589300	1353490	2902400	2324210	1436000	2121000	2724930	1614210
Q88DC1	Q88DC1_PSEPK	PP_4906	HDOD domain-containing protein	2819240	2554030	3034150	2753580	2684990	2688040	2761630	2646390	2652130	2714550	2588380	2470970	2749300	2929070	2808950	2589480	2515730	2547100	2752760	2560790	2964150	2973420	3336490	3144840	2857050	3034220	2911910	2875230	3144590	2855410	2858580	2874750	3077030	2772900	2786100	3012810	3364970	2702950	2948570	2998450	2139660	1834820	2022250	1973370	2178580	1930680	2153440	2215090	2371150	2184300	2300330	2103920	2055280	2137810	2065410	2282880		2250260	2078530	2033950	2440320	2582720	2558320	2488890	2166350	2377720	2522720	2616360	2429340	2383270	2405230	2298260	2776060	2620670	2747440	2442080	2691920	2935900	2937570	2515570
Q88DC2	Q88DC2_PSEPK	motA	Flagellar motor rotation protein	6117660	3506690	5063090	4545510	3903320	4158020	4421190	4540780	3893220	4126550	3944510	4267300	3832190	4469590	4400010	4584630	4100730	4361410	4871540	4794520	4219800	5427220	7075830	5604310	4507950	4379280	4701050	4476560	4717890	4582420	5214790	4328490	4393690	5597710	6588440	4937210	5618960	4740030	4692350	4609160	3814940	2802170	3565460	3456620	4263390	3659230	3162720	3563430	3491180	4026670	4055230	3536770	3306920	3497050	3653580	3236550		4102280	3353860	3292120	4890640	4038720	3969010	4218280	3268570	3492660	4051430	4008570	3774190	3894120	3582450	3852880	4129750	3839790	3988830	3433010	4097480	4022920	4678450	4287340
Q88DC3	Q88DC3_PSEPK	motB	Flagellar motor rotation protein	4501120	3506520	4534780	4848270	3927860	4675610	3903600	4153110	3570320	4101150	4025650	4116620	3955930	4560770	4793710	3766060	3811300	3181620	4049960	4063080	4467730	5009630	6202800	5673770	4554720	6155020	5240270	4299710	4941610	4193550	5050040	3924590	4591460	4688420	4733710	5009810	5100100	4862740	5570060	4437940	3824990	3479730	3567150	3117040	3687670	3918280	3958340	3626210	3081520	3594240	3559980	3736310	4482540	4008230	3378030	3249950		3370060	2887380	2764770	3964340	4345160	4279440	4204910	3379260	3167940	3689420	4557080	3899860	3324880	3765970	3773960	4245060	3860940	4291200	3612340	3089910	4089410	4777760	3396760
Q88DC4	RSGA_PSEPK	rsgA	Small ribosomal subunit biogenesis GTPase RsgA	766673	719851	806789	915180	761324	782332	748568	1101350	716786	827388	742895	820199	810504	769849	773375	763089	753818	723168	841974	746672	870215	811327	712238	781109	847653	830362	630308	857752	885470	858680	928149	923054	797883	742675	739930	963711	862668	765829	932838	805898	664354	632633	714249	697183	706631	610548	617572	682580	682238	684383	616971	818311	724574	666849	508801	526097		650496	646957	624857	731765	758770	707266	734321	632275	688400	772925	719554	821025	826017	691598	752074	678701	603863	618836	668145	543456	685645	690598	646427
Q88DC5	ORN_PSEPK	orn	Oligoribonuclease	19799000	10437600	8604990	10683800	6696210	9543950	14111800	24488500	11360300	11485800	21955600	10585600	15991200	13095500	15263100	11128400	23723600	10155900	15802400	18970600	11418000	13571500	23418700	13001400	11319800	18202800	12683100	8606900	12694500	12867200	18931300	8960900	12385000	12494700	10884600	9218920	9277310	15320800	11369100	9343050	8864940	7920800	8452280	8681950	10662300	9972430	7837660	10130400	11580000	13299300	10452400	7665910	10621500	7843970	7529610	9327600		6570260	11359800	9107070	7555090	6891970	9928220	13939500	4835230	11987900	11157900	11634700	11817300	11044600	6429110	5726200	8665400	7293200	11091800	8456730	6287430	9080870	9684690	6789800
Q88DC7	Q88DC7_PSEPK	queG	Epoxyqueuosine reductase	20835.3	33298	33044.9	25904.8	19492.4	32061.4	33186.5	20398.4	23077.6	38237	37732.2	39723.3	35459.1	38922.6	30075	33577	32675.9	24859.6	35229.7	44248.3	39527.9	24425.2	23985.2	33013.7	28936.4	21078.9	21747	29817.1	39945.1	30981.4	35288.8	30836.5	27237.3	30165.3	33309.5	35739.9	25964.6	24128.9	24405.3	26627	35117.7	32940.1	44655.2	36877.8	39205.1	34477.7	33677.5	32731.7	44757.3	35764.7	37170.4	41217.9	41688.4	44879.6	28498.2	32416.2		38137.5	32663.9	29599.4	35335.6	42645.7	56734.3	40092.2	31840.9	42480.1	29898.5	40943.1	32022	49412	38568.4	34215.6	44342.2	27161.1	33522	33380.6	33085.7	46326.1	39755.8	45848.8
Q88DC8	Q88DC8_PSEPK	nnrD	ADP-dependent (S)-NAD(P)H-hydrate dehydratase	1248670	1065400	1347290	1380640	1303100	1449400	1143420	1045230	1190560	1341340	905267	1187010	1328520	1226620	1129390	1124800	980185	1235060	1176790	1013810	1226630	1198640	1261840	1307450	1483190	1231750	1429770	1272920	1310560	1115400	1166420	1237590	1174190	1131110	1147250	1454010	1557880	1224160	1367360	1071130	851291	760464	826362	831294	821751	677017	749268	816427	749542	793531	783810	900074	872730	916064	739324	747638		829101	762732	709958	920054	1023130	891342	723348	1018760	763091	925379	829037	825754	988403	946379	1035830	878616	825863	939683	1075220	863080	1005330	957203	895813
Q88DC9	Q88DC9_PSEPK	tsaE	tRNA threonylcarbamoyladenosine biosynthesis protein TsaE	8656960	4490760	3323480	4247350	3321630	4370430	4823580	10808100	4286580	3713980	8505590	3997230	6128680	5578390	5950550	3517840	8924050	3262690	6257980	6831440	4448070	5553920	8613950	6287770	3867320	5216660	5528480	3334440	5349230	5893110	7207000	3306320	4480720	4748600	3355480	4501130	3481650	6044310	4182450	4113870	3733040	3853700	3549180	4939620	4636810	5167100	4415670	4568420	5469770	5794610	4550580	3660040	4229290	3974510	4512800	5747180		3960670	5923210	5278950	4148100	3102940	5441410	6487750	2673750	6781980	6632350	6424600	5100250	4866630	3203420	3372500	5243640	3367520	6266240	4161940	2850100	3944040	4862620	2977680
Q88DD0	Q88DD0_PSEPK	amiC	N-acetylmuramoyl-L-alanine amidase AmiC	2872860	2409130	2354560	2540930	2282440	2532330	2773510	3018020	2612930	2432830	2698150	2659870	2693560	2731000	2551930	2398060	3275880	2735080	3022680	2303480	2286110	1963040	2013410	2287340	2186130	2241960	2161150	2248130	2650180	2496620	2608540	2532760	2459670	1801280	1525330	1745920	1765490	2168930	2325880	2296100	3617720	4051180	4116250	3236080	4129290	3918660	3251520	4325700	4347520	4425700	4063510	4335860	4363000	4201050	3910210	3387190		4498440	4054610	3950380	3053780	3368180	3553700	3621970	2730240	3561460	3652600	3627490	3928810	3836580	3490160	3459410	3530910	3293800	3649870	3797640	3457370	3826240	3638440	3716850
Q88DD1	MUTL_PSEPK	mutL	DNA mismatch repair protein MutL	2512210	2788160	3072540	3146390	3075190	3152920	2758730	2557990	2757950	2868570	2232160	2757380	2924360	2886310	2932710	2804940	2590550	2945590	3044290	2834280	2661060	2739270	2647920	2871410	2714100	2854640	2613640	2928000	2911520	2597700	2932560	2653920	2900100	2362190	2112370	3079120	2763110	2481950	3044420	2776080	3833190	3600580	4246320	3556650	4069480	3598540	3840130	3693130	3570610	3500620	3841670	4020860	4101000	4405260	3542170	3280040		3951830	3434980	3442600	3684790	4004970	3869890	2948340	3660440	3230300	3437270	3685480	3344830	3464350	3930070	3823500	3896230	3605160	3506530	3834060	3810580	3759750	4029880	3614760
Q88DD2	MIAA_PSEPK	miaA	tRNA dimethylallyltransferase	705714	669816	616189	729506	713919	600613	516479	685254	607223	644282	677098	681757	764807	658279	634144	598835	734331	659287	675678	634334	690714	556437	580927	578536	691453	654208	603394	623361	624477	640191	593913	693998	675709	546297	474264	600126	604272	567848	732687	658523	659697	654990	716769	607218	786899	603376	608721	602678	729334	612717	637765	743582	765497	635444	645455	647332		636829	662108	664744	593120	681212	689078	653331	559146	597037	691476	728048	653780	671528	608041	694079	743741	666450	595368	666512	648959	821529	591600	698989
Q88DD3	HFQ_PSEPK	hfq	RNA-binding protein Hfq	11351200	7092490	11323300	14094800	10168800	7108310	6137520	19147900	14339800	7551120	8709470	14995200	9715510	11540200	10712500	10110400	17846100	6959470	7372290	11538800	4569850	5394440	10887100	8531070	6328360	10355800	10911400	6010840	9620280	6389820	12134200	5431860	6246080	6821930	5739030	11783600	8938060	10479400	6746450	4519620	8221760	8074070	5650750	12511100	4896170	7759880	9131910	4429710	6791640	13050400	8031040	6234880	6826720	6331940	6275730	11747900		6974070	11064600	14963400	7270820	6058970	9432020	6735800	5642590	7423060	10623500	9511270	13024600	6259190	4214090	7092880	5639460	5139050	13829600	6676020	5318790	5068580	9271150	6992080
Q88DD4	Q88DD4_PSEPK	hflX	GTPase HflX	2488000	1595210	1916860	2138820	1944800	2038460	2063600	2648630	2224150	2267390	2298540	2193830	2020910	2063990	2329820	2200760	2668020	2062840	2296980	2411320	1667770	1857680	2345890	1826650	1847680	1931460	1936020	1979460	2155020	1974830	2490440	1838520	1889830	1613990	2085140	1865190	1891600	1831470	2111420	1623020	2604130	2581120	2612820	2362810	2463830	2434650	2602460	2409270	2566700	3438790	2675520	2573770	2972220	2444330	2384700	2379390		2140340	2573200	2464370	2199710	2210830	2188950	2340410	1745390	2135040	2277550	2369640	2551520	2192380	1994650	1953280	2216090	1986010	2294890	2396970	2242090	2096000	2361670	2264230
Q88DD5	Q88DD5_PSEPK	hflK	Protein HflK	18958000	12371600	15474900	16379600	16360400	15900500	13502700	18380500	14862800	15706600	16067100	15650700	16030300	13982100	15573500	14356600	17382000	13938800	14727800	16919000	13540200	13954600	15237200	16280300	15173000	14504600	14199700	14816400	16798800	15552700	16383700	14839400	14760300	12147800	12438800	14855400	16308600	15115600	16210500	13450300	11309400	14119500	14220400	12012900	13578200	11939400	9854860	11563800	12486600	15064900	11401200	14176600	13880900	13055800	12871100	11165700	15427700	12343400	13086300	13052400	12250600	13106800	15350400	13725900	12112600	12274300	15312400	14469700	14120200	15223500	12188900	14127900	11943800	13780200	14627200	15035800	13250100	13229000	12587600	15204700
Q88DD6	Q88DD6_PSEPK	hflC	Protein HflC	27935200	21291100	26317600	25332200	26028800	25461600	23404900	23919000	23587200	25719800	21482400	24770500	23149700	26090700	23668600	22446600	21846200	24606700	24597400	25051900	22146000	22958300	23717500	27142600	23299800	23470700	23926200	24194300	26264000	22921400	24054700	23243700	23481400	23145100	23794300	25960600	28261400	23746000	25233100	22131200	23211900	21136600	23651900	24254400	22609600	23045000	22148000	22555100	21508000	22060800	25244400	24871300	23766400	25518500	21068000	22469900	26930300	23552900	21270600	21062600	24120900	23758800	23668000	21615500	22540300	20329300	23880800	22833600	20573100	22122300	24599000	24444900	24656700	24059800	23881700	22523200	23864500	22091700	24771800	23755700
Q88DD7	HISZ_PSEPK	hisZ	ATP phosphoribosyltransferase regulatory subunit	15864500	14693900	17209000	15495300	17393400	16397300	16914800	14239400	15919500	16580600	13674300	15218500	15626200	17184100	14678000	14243800	13996500	17988000	15916700	15394600	13567700	13565000	13120700	14733300	13871700	13248700	13119500	15597000	15516800	13382000	14045800	14277900	15057200	12616400	13417500	15136300	15780400	12214200	14377500	14842800	18887200	18881100	21170000	18280800	20847300	19409500	19112100	17987900	20755400	18352600	19466900	20906200	20837400	20678200	21010800	20251000	16181000	22432700	19540700	18951800	16384500	16537600	16284400	14923800	16283600	15975400	17100200	15418100	13784300	16203300	18374000	18961800	19100000	17605000	16431300	18484900	18031500	18448000	15862900	19003800
Q88DD8	PURA_PSEPK	purA	Adenylosuccinate synthetase	28496700	23194400	24379200	25909500	25690100	24436300	27148100	30748700	25887100	26523100	26102400	25977100	26374200	25210600	27091300	24197200	27201000	26904800	25035900	26431100	21458000	20668400	25194400	22584000	21453500	23991600	20845400	23760000	25232700	23571700	25311300	22161700	23797600	19812700	24837700	21726400	23568800	22699100	23707100	21340300	29873200	26961700	28610600	27577800	29155100	27786800	29459800	28314500	32002400	31781600	30259200	30515200	31708200	28112300	30201000	28822300	25118800	26467900	32419900	30064100	23454700	23192300	23688700	21989700	22802300	23583100	24747000	24073700	22641000	24738400	23818100	23526000	23959300	22460500	24148500	23603300	22229800	21711800	20620600	22855900
Q88DD9	Q88DD9_PSEPK	PP_4888	Methyl-accepting chemotaxis transducer	845431	1118740	1327560	1062540	1184800	1329110	1140410	768643	830116	1215340	983740	1070400	1161660	1251890	944294	880768	1019050	1374240	1102140	835250	5079470	5154020	4427610	4868760	5015890	4592740	4636430	4977010	4915810	4200490	4262360	4625260	4479110	4905780	4221540	5870220	5884720	4178270	5189290	4963560	508806	440325	508430	490781	506424	524557	428981	477167	429730	541261	539464	547796	471511	585406	453132	500261		491066	451774	524369	3764910	3993280	3364300	3232360	3761240	3024980	3450820	3124720	2765620	3604130	3715250	3340620	3922860	3738940	3576150	3945350	3916700	3817350	4361350	4054030
Q88DE0	Q88DE0_PSEPK	PP_4887	DUF2867 domain-containing protein	1741370	1370970	1336530	1592490	1298930	1495590	1226620	1822920	1354890	1383210	1408620	1560320	1375090	1451670	1653920	1719370	1804380	1286350	1675110	1420950	1562210	1658790	2011310	1540180	1390450	2039360	1474490	1712840	1924830	1566330	2340850	1502300	1663440	1693410	2145040	1938180	2048060	1737070	1857730	1767510	1272140	1061510	1225860	1234260	1367810	1096190	1323510	1186820	1159230	1635060	1468800	1483540	1717230	1457060	1086520	1226170		1339680	1029210	1106970	1637490	1335550	1385370	1630470	1131040	1170620	1580360	1950040	1804240	1602260	1387280	1649990	1429960	1376030	1403540	1485280	1450420	1521940	1676570	1476130
Q88DE1	Q88DE1_PSEPK	PP_4886	Hcp1 family type VI secretion system effector	50118.9	10679.7	9388.83	11383.6	10523.8	3759.4	11925.2	28756.5	18117.4	8228.44	16604.4	16833.5	9662.79	12105.6	29310.5	11276.3	34485.7	10349.5	19324.9	21480.6	18162	12771.1	17093.1		19959.1	22867.6	14831.2	21074.6	17609.3	39026.6	29540.9	16492.2	13742.2	14687.5		10875	22908.8	14578.2	19244.2	23516.2	14657.1	16738.5	17292.6	9976.03	10477.5	13162	9678.33	12860.2	9147.04	19261.2	10183		8766.16	16870.3	21762	9767.95		10525.7	6909.4	11674.2	13487.4	15532.7	9383.73	15013.1	4456.03	8298.28	22625.1	10174.9	9794.91	16931.9	16499.2	10037.7	10911.1	12453.6	13885.2	13213		8901.54	12005
Q88DE2	Q88DE2_PSEPK	PP_4885	SSU ribosomal protein S2p (SAe)		9427.48	16678.6	47650.3	17970.5	24100.7	16133.6	19850.2	21320.4	27076.9	9072.93	10191.8	25520.1	21415.7	13254	17422.5					24501.5	23645	13440.2	13952.7	25535.9	26883.1	12424.1	22625.7	39897.5	21044.3	20549.5	39255.5	26147.6	15817.6	10317.5	27460.2	21433.8	35317.8	14010.6	11392.5	19676.3	21623	21127.8	21949.6	21143.5	19727.8	21803.1	16061.1	12476.6	29107.8	16140.3	35931.3	15814.7	26006.2	10817.9	13555.2		10871.5	11305.4	15274.6	15387.6	20077.6	21430.5	9171.71	17902	11323.1	11602.8	20689	23671.7	11261.6	11249.6	11709.1	15962.1	16852.4	15691.2	10788	12030.3	15360.1		12421.5
Q88DE4	Q88DE4_PSEPK	PP_4882	Iron ABC transporter, permease protein	482561	500302	605364	525963	480990	549972	711801	520056	616983	620948	522995	566075	602859	661152	697943	741989	502169	661379	657945	543317	624250	592979	577384	613944	542952	558083	574334	780480	726941	715333	579557	613950	684210	494041	597688	505485	744016	460502	530142	495352	1232950	1338400	1398010	927227	1505620	1293650	1254190	1470000	1279860	1261460	1567810	1279430	1371340	1626540	1124790	1075250		1335820	1116920	950205	1069180	1011560	897853	848528	943263	791167	740952	1030260	892056	1121900	1087120	1010880	1103640	974520	820522	830125	950200	897093	963996	916392
Q88DE5	Q88DE5_PSEPK	PP_4881	Iron ABC transporter, periplasmic iron-binding protein	8410770	4151580	2423450	3584060	2613710	3589580	4468490	11111800	4248110	4683040	9485810	4124680	7012480	5700820	6117260	3459630	10365400	2756760	6749000	7325040	3712210	5131170	8253450	5868460	3546490	5947790	4771420	2272430	4250870	5603420	7300860	3218200	4512400	4029180	2641110	3519850	3132000	5826040	3681740	3016420	3889370	3611550	4197710	4846210	5013690	5590630	3615910	5791040	6610010	7425880	5281730	4855310	5325680	4284080	3823980	5217530	3177330	3856560	7162800	6497250	3255650	2093270	4293760	5933500	2142770	6400890	7554540	5588780	5103480	5531100	2520370	3093050	5300630	2029870	4156590	2799610	1781650	3399560	3779160	2331630
Q88DE6	Q88DE6_PSEPK	rnr	Ribonuclease R	8426270	8301800	9443540	8972470	9430540	8795220	8891190	8298330	8737930	8883220	8297410	8643100	9002670	9362140	8646070	8408630	8153240	9711600	9501590	9013250	8539160	8960120	9732500	8456250	8688100	8682240	8216600	10133800	9136230	8647450	9351910	8671100	9448260	8799540	9621120	9132960	11115400	8589520	9379830	9013980	9892600	9128080	9674400	7930520	10213900	9480220	9946230	9655680	9841750	9949530	11271300	10385700	10271400	10280900	10806400	10341600	9565520	10302700	10318200	9370710	10093200	9459340	9914360	8874980	9734670	9914870	8469720	8655240	8433540	9250980	10414400	9644150	9241360	10181600	9003670	9175300	10793600	8111840	10276000	9765660
Q88DE7	RLMB_PSEPK	rlmB	23S rRNA (guanosine-2'-O-)-methyltransferase RlmB	7819730	7189860	7575710	7031610	6820160	6852640	7932870	9033560	7649740	7784460	8806380	7809670	8269060	7935250	6989410	7612600	8758340	7483390	7930480	8377100	8099360	7511290	8687730	8012710	7534620	8053850	7450330	7628380	8389210	7710650	8056690	7245060	8388060	7329910	6579740	7457190	7746710	8434940	8406220	7593520	7943100	7854260	7727920	6899370	8677530	8051200	7985220	8573980	9374690	9187500	8302400	7597920	8104070	7867590	8980740	8721750		8175220	8813380	8060650	7454320	7683670	8001060	8627880	7554260	7751430	7967350	7813830	7959740	8212110	7824730	7663540	9128590	7503560	8143060	7656980	7672390	8316400	7273670	7224730
Q88DE8	RS6_PSEPK	rpsF	Small ribosomal subunit protein bS6	194257000	66835400	66862500	77809300	67597100	80694900	88883000	264372000	88570300	87370800	174045000	91938600	96258100	105575000	131942000	76412400	186220000	72441200	119085000	159224000	57846400	75459200	129397000	103869000	82140700	102147000	91986500	54510800	96250000	90886800	145405000	63015000	77771600	75110200	57849200	67110100	72398600	101974000	76440300	56129600	104097000	101158000	102775000	155686000	116577000	135446000	110685000	110511000	119258000	188916000	135162000	117970000	123662000	118535000	118090000	147906000	54173400	108285000	96737800	144084000	95494100	64787500	103128000	140054000	65427200	114420000	148641000	136414000	122961000	117852000	69293500	83462600	99612200	64670200	138773000	86889400	71038200	68251500	102232000	75469500
Q88DE9	RS18_PSEPK	rpsR	Small ribosomal subunit protein bS18	92404100	64387700	77092300	83211200	77169000	78344700	77839800	94950000	76281500	79058200	81138000	77315100	70278400	75742800	88340600	79257900	90781200	74305200	81487000	81125300	61663600	63113700	75455400	68990500	62847600	66327500	66698200	72465000	85106200	75187900	83163100	61902500	71377500	61149900	61484700	64117800	69112600	66119900	64682700	57381600	104049000	102766000	106801000	101785000	102991000	101317000	114016000	100662000	111453000	134116000	118395000	109380000	110006000	101004000	102744000	106696000	71169800	113442000	103690000	100608000	82770200	81435400	86883600	89736200	75825200	78019300	84207500	91200400	94359600	71978500	85960500	86934000	75414600	82939700	91980000	87608700	75952000	82346900	84810100	77452200
Q88DF0	Q88DF0_PSEPK	PP_4875	DUF2232 domain-containing protein	487556	960688	958549	648561	830974	762167	854012	507498	818741	784243	822681	876192	784436	1005340	749589	835848	666281	921272	897895	693789	923050	1022700	870972	900688	915991	894324	858944	902452	999350	712846	709806	889386	914142	764468	765558	932886	1351930	578238	937989	1018640	798971	848641	704271	772655	964471	770479	730255	712314	971742	749873	1456930	803358	984057	1096280	675308	859225		1060870	814736	741360	1132200	1016890	668175	728301	805662	712669	745348	662915	536690	797254	999127	837820	1114940	942065	852356	837300	1038010	1052990	1078950	738148
Q88DF1	RL9_PSEPK	rplI	Large ribosomal subunit protein bL9	160556000	73809900	60110800	70153300	64447300	70423100	102156000	224996000	105035000	78133400	161571000	98285600	107749000	94995300	103513000	72118200	167345000	87484900	105499000	127160000	59217000	64477200	142703000	88866400	79893700	93355500	85372300	57505100	92871200	83009200	119480000	56711900	79789500	68233800	38368300	53314100	59378800	91460200	61791100	54626800	90452600	88931100	88422700	104160000	109930000	124254000	84448200	102525000	146604000	172393000	117476000	93348500	121544000	99899900	130005000	139045000	66560600	96228600	123791000	170134000	79248000	56996000	95073000	133068000	56998900	135598000	131244000	116196000	105453000	108458000	66043000	73056100	91996400	74342200	125481000	86827700	78571100	80628800	91261200	67490800
Q88DF2	Q88DF2_PSEPK	dnaB	Replicative DNA helicase	5973240	5145660	5187850	5431120	5993370	4627690	6170480	6338050	5488550	5819180	5706290	5443160	5957740	5648900	5411020	5278000	6142470	6166070	5656720	5815570	5440270	4756640	5278360	5167760	5705190	5270810	5242030	6221980	6061070	5769390	6118330	6046710	5464360	4725820	4211000	5001560	5329160	5007230	5622290	5538780	5385130	5964240	5544900	5223120	6316870	5337930	4812010	5229830	6758670	5503980	5982910	5358760	6112470	5356360	6742700	5669250		5651660	6362250	6510370	5297470	5104800	6027030	5674570	4930090	6341100	6319510	5564580	5721000	6314080	5116360	5785920	5735690	6127230	5648470	6392410	7165450	5625310	5287110	6474860
Q88DF3	Y4872_PSEPK	PP_4872	UPF0313 protein PP_4872	10383000	10859600	13465600	13191900	12413600	14602800	13450400	11306800	11224400	12903900	10888000	13870700	14547000	13671600	12210600	13958600	9600390	12958400	12723400	12695400	10317100	9679050	8764690	11099500	10352700	9672230	10507200	13344000	12718700	12380900	13725000	13314200	12878800	8267360	7828610	11531900	10179000	10108900	10924100	9159350	11505300	11586700	12648500	13849300	11925600	11084200	12777900	11907200	11317500	10373000	11255100	14162400	13813400	13056100	10819000	11112300		12964200	10565000	10521100	7155770	7031330	6720870	5938420	6279750	6700060	7034160	6014900	5872450	7490200	6746850	6344030	6212100	6668380	7160360	7198040	6760550	8420740	8837820	7836130
Q88DF4	Q88DF4_PSEPK	PP_4871	Cytokinin riboside 5'-monophosphate phosphoribohydrolase	3451570	1867590	1469220	1440900	1374040	1437420	1825020	2990870	1737280	1786570	4004260	1887310	2639410	2837230	2662280	1562310	4405130	1415690	3071450	3133600	1952090	2407170	2038740	2246540	1388040	2327410	1914410	1304520	1630850	2473490	2359770	1540260	2000360	1904420	1020710	1827100	1492030	2355110	1631330	2103420	1736920	1770350	1656370	1773510	2047920	2151850	1896560	2202380	2254670	2421640	2094240	1646330	1944550	1545650	1825370	2525190		1924860	2555400	2718860	1347750	1182840	1960810	2472910	1152540	3194830	2683760	2413740	2056730	1956720	1285160	1840930	2492920	1347300	2198900	1636490	1469360	2076700	1920630	1360960
Q88DF5	Q88DF5_PSEPK	PP_4870	Azurin	129873000	25165600	26561100	51127900	23491400	46212900	46526400	160736000	27617200	66975900	105808000	45237100	67830700	52629300	65033100	32080700	152934000	30518600	85966800	113419000	28914500	42236300	83093700	39201900	24791800	67793700	40776600	17572000	36955200	50516800	82609900	31216600	29356800	38516300	10815500	26406600	27309600	50168600	36405500	20232000	44424600	32227500	58572500	50809400	73114400	64987600	36122400	66129600	56138700	93655600	66262500	60927000	62843300	51828200	36699100	37833900		36666600	14630200	39713400	44078500	29017900	44043400	84525800	20251700	46915400	79015400	47573200	53577700	50224200	18945200	18668000	43020600	19689600	56830200	31508500	27227100	42935000	61149300	23180500
Q88DF6	NADE_PSEPK	nadE	NH(3)-dependent NAD(+) synthetase	15561600	8902490	6836240	7415390	6665340	7019340	9508750	16706200	9228390	7686920	15283800	7775270	12934500	12169500	11676000	7611590	17282700	7892740	11141200	13006000	11203800	11874400	16744400	12296100	8669240	12359900	10543400	7920700	9000070	11992700	13250200	7695440	9844450	10309700	9846210	8647220	8612840	12136700	8750980	10897500	6186700	6574370	6079900	8001490	7924290	7633290	7725070	8365610	8904140	8785870	9459050	5991660	6486530	6455300	6989910	9041970		6723200	10129400	9385150	6441130	5125510	9004710	10174200	4425900	12457500	11689500	9808450	9235070	8244890	5107390	6752030	9343390	6683330	8773100	7291810	5406500	7798860	7549030	6727350
Q88DF7	PNCB_PSEPK	pncB	Nicotinate phosphoribosyltransferase	1247700	1467880	1755260	1345940	1689710	1520450	1601700	1574130	1421950	1420440	1470970	1497880	1578540	1698640	1370070	1344510	1558730	1363180	1684980	1345420	1512850	1487070	1657600	1351590	1487580	1614000	1325540	1614560	1398310	1555380	1404950	1511030	1420000	1380530	1563370	1732140	1757210	1316540	1519750	1487250	1515050	1150440	1318180	1400550	1368140	1451610	1346910	1347310	1401070	1162540	1435620	1394140	1564770	1472210	1329550	1342790		1456600	1308700	1345860	1507920	1437320	1365050	1254550	1432020	1382980	1212370	1460740	1226370	1296700	1546900	1325650	1387780	1480150	1226840	1248800	1298150	1273490	1327010	1258170
Q88DF8	Q88DF8_PSEPK	PP_4867	Branched-chain amino acid ABC transporter, periplasmic amino acid-binding protein (BraC-like)	13476200	4929960	3892770	5917600	4175810	5368870	4614540	15754500	4924740	6241420	14490800	5294380	8410700	8870760	8941790	4650270	15666800	3422420	10451700	11300700	17046900	25156000	45784700	27795000	16175900	28320600	22259400	9851270	21213700	27096500	33345100	16709200	17947600	21233800	11182300	16859300	15553800	30526700	18081700	15642000	2082380	1500910	2135550	2982030	2342230	2341440	1463760	2576490	2614940	3030150	2212430	2632730	2292510	1831990	1595750	2157700		1933400	2633190	2964790	11958600	7090760	13807700	19776300	6944390	17207300	26009400	18418900	18566100	18034400	7358910	11061700	14891700	7770190	17683700	11339000	7150940	11342700	14960000	9156640
Q88DF9	Q88DF9_PSEPK	braD	High-affinity branched-chain amino acid transport system permease protein BraD		134821	104875		57787.3	100796		107084		60580.2	38691.2		195774	130004		96351.3	161543	81515.7	137017	98898.2	696698	355855	294117	378347	510245	485866	481443	514722	578209	524726	358177	663024	585012	450283		567828	572522	318006	501593	516967	71588.1	51104.8	88390.8	37246.6	87700	49813.3	69077.6	33453.4	93544.8	26967.9	62861.2	55022.6	115696	79257.8				70075.1			667084	706175	570887	456906	661501	480576	513200	595905	439943	448467	645387	450715	633091	493275	523044	631555	472965	748886	611349	688328
Q88DG0	Q88DG0_PSEPK	braE	High-affinity branched-chain amino acid transport system permease protein BraE		138461	117298	113031	110446	115030	166835	116608	96586.6	63922.2	115876	86921.4	90858.2	141116	151605	103248	160690	149436	105560	104273	463595	532720	537043	545746	638109	666077	603874	573908	568307	638919	549657	501681	515200	594386	562873	605566	774293	415006	602618	597802	50606.7	71306.8	52372.4	54586.1	89388.6	79571.4	55457.2	81761	114326	65052.7	117581	96514.3	138034	99599.7		76865.4		110775	67798.1	74966.3	789203	712397	517634	566021	635551	584096	658034	688401	527080	404090	647150	600399	651605	761207	616776	478375	588651	810073	720230	552299
Q88DG1	Q88DG1_PSEPK	braF	High-affinity branched-chain amino acid transport ATP-binding protein BraF	1779850	1657660	1596170	1722530	1471320	1999290	1566570	1689790	1391520	1532970	1247240	1259210	1813830	1651070	1718940	1448460	1818940	1577560	1702160	2090530	6812730	7169100	6826530	6295360	7418690	7335560	6867580	7593180	7869760	6479960	7592690	7401480	7336280	7039290	7920150	6947290	7859020	6332130	7275040	6840910	1454640	1341190	1548290	1369670	1245990	1507430	1417450	1495900	1419970	1556720	1671940	1448680	1638580	1519530	1471810	1296060		1475110	1184290	1482350	9124630	8501210	9161090	7955200	7439980	7898560	8564970	8596120	7779680	7111150	8015410	8130520	8156100	6758390	7888750	7955500	7906080	8792150	9904420	8065820
Q88DG2	Q88DG2_PSEPK	livF-II	High-affinity branched-chain amino acid transport ATP-binding protein	370259	531285	420220	548614	452620	433629	486637	429343	573489	509721	490543	539309	558468	352529	391728	550124	558805	577268	389382	323069	2185290	1676530	2413390	1847070	2806160	2398850	1800740	2216370	3122470	2230490	2231980	2214040	2618510	1475280	1386270	1201470	1231370	2517250	1783560	2062030	314001	357755	304375	222606	321010	238842	216713	287925	476763	294784	331363	275071	384158	299044	294387	301927		310347	395566	372549	1405720	1631370	2075690	2336030	1083960	2391920	3020110	2293060	2856870	2633540	1373970	1548330	1665160	1852450	2208970	2489450	2108890	2302390	1891260	2444480
Q88DG3	Q88DG3_PSEPK	ydfG	3-hydroxy acid dehydrogenase, NADP-dependent / malonic semialdehyde reductase	12015300	9755970	10047700	10021600	11262600	9790240	11372500	13415600	10813600	11229900	11132000	10401800	12487000	10151400	10884600	10715300	13171700	11136400	10405500	11727900	11191500	10368800	13454100	11044000	10661700	10626600	9809860	10734200	11855500	11028200	12292000	10655900	11288000	9888800	10736800	11007600	11154300	11815700	10202700	10757400	6859720	6343740	7097890	7622420	7875240	6406150	7247960	7141690	8503880	8122730	7611660	6085520	6664680	5849660	7597300	7927940		7470250	9570610	7967070	6818720	6849820	7834670	8878680	6256590	9431820	8478930	8481620	8526830	8224770	6522200	7003200	8193550	7631550	7696880	7920330	6950370	7346210	7310140	7480280
Q88DG4	Q88DG4_PSEPK	PP_4861	Uncharacterized protein	170550	95037.3	66602.3	93059.6	115358	120392	108234	233280	96013.3	125408	167623	112851	140616	108141	145110	103075	175552	114621	198965	141333	181262	176131	224204	171614	150684	145785	190067	119575	202837	148303	176839	140873	187837	167545	95469.6	88292.1	113871	129118	170353	171509	86072.1	111978	81835	74737.6	105485	89355.7	92107.8	107519	79881.2	108018	94013.1	106734	118587	107393	90463.4	140657		125127	119584	122797	91283	107587	156289	132156	76397.9	162193	111553	110246	111004	130174	101712	94177.2	132691	102506	101078	108010	123261	123897	139353	97594
Q88DG5	Q88DG5_PSEPK	PP_4860	Mannose-6-phosphate isomerase	2111340	1287120	1309620	1212930	1557200	1229760	1814700	2184110	1846660	1500980	2165210	1268680	2071570	2149130	1974880	1569430	2622360	1628040	1975130	2194070	1795950	1766000	2260980	1631570	1424390	1596100	1357690	1520270	1646550	1953870	2049970	1571810	1756140	1717580	1277880	1219760	1622650	2001880	1540890	2151010	1370650	1542610	1174500	1461640	1744010	1677360	1850330	2061770	2208580	1595140	2000260	1392840	1540080	1471680	1943340	1834380		1815340	2050990	1954540	1352260	1159280	1872680	1857570	1211020	2384380	1841030	1539880	1643060	1584580	1292560	1501760	1927050	1589820	1731320	1708270	1724700	1466900	1686180	1527780
Q88DG6	Q88DG6_PSEPK	PP_4859	Transcriptional regulator, TetR family	3047610	2862770	2823680	2800790	3501010	2925300	4242270	3133680	3142780	2541440	3513180	3403440	3926680	2936270	3422180	3514830	3795790	3835560	3245950	2994750	3580900	2731030	2261240	3067250	2871010	3459430	3083250	3888470	2833780	3051490	2946030	3566740	4214110	3061060	2392980	2248620	3422720	2846400	3391160	3276210	3018680	3443580	3137660	2442990	3168320	3580780	2800420	3255800	3373760	3740340	3616330	3348140	3704710	3506870	3546070	2926850		3878370	2731780	3550810	2882700	3333270	2964010	3799370	2517030	3438330	3024810	3272870	2598200	2564000	3057670	3623410	2929900	3360140	3111880	3224490	3351390	4022860	3127810	3502450
Q88DG8	Q88DG8_PSEPK	yhjG	Uncharacterized protein YhjG	1743880	1799990	2011210	2006270	2046860	2153000	1690510	1376120	1539060	1943430	1545590	1716890	1853980	1744730	1625530	1699260	1533040	1997020	1728680	1554830	1939170	1825000	1657410	1810200	1906690	1737890	1776880	1848730	1854490	1611060	1639270	1728440	1789250	1639000	1730980	2058490	2193860	1692380	2019060	1870550	1529490	1662440	1723950	1574150	1764170	1557810	1613340	1535990	1365150	1306060	1610460	1833920	1680680	1904460	1494340	1516960	1576740	1920710	1450020	1356350	1656080	1777260	1596490	1356450	1838790	1519750	1610620	1495760	1314560	1612440	1750410	1790660	1666120	1605510	1540720	1573130	1684850	1752730	1670730	1717150
Q88DG9	Q88DG9_PSEPK	PP_4856	ferroxidase	2521800	1110570	893723	1676300	1120850	1180670	923910	3902530	1271260	879151	2982460	929402	2116340	1880790	2097080	1385220	2701700	1202880	2232350	1728340	1131290	1087590	3518700	2585670	2323300	2571990	1307910	860324	1995180	1217100	3036040	1708450	1026450	1647760		1439450	1676830	1434190	1426830	1098940	1401960	946998	1285040	1238620	1448040	1452650	1080310	1376110	1227520	1828820	1734550	1180140	1161750	1632080	1103780	1335500		1405030		1622390	1025370	1098220	1246080	1745460	621808	1128520	1317940	1502020	1886560	1623690	937106		1308220	1359690	1435700	1158040	1206980	1442170	1297190
Q88DH0	Q88DH0_PSEPK	PP_4855	Osmotically-inducible lipoprotein OsmE	132837	139307	133982	104864	132371	166598	143143	87699.7	119237	50737.3	101376	136651	156151	111596	118543	89225.5	71152.1	123303	142617	62096.1	176981	154656	210334	66973.6	140194	103779	115200	149040	153721	146027	110602	136008	124604	157683	55495.4	96200.2	147151	141592	164483	162214	63543.9		52375.5	78532	70011.3	44579.8	48515.5	56179.3	44320.1	34660	45399.1	45930.1	62154.9	58707	49536.3	39514.1		58312.9	51489.9	58417.9	44343.2	51497.4	45895.4	49489.2	39919.7	74269.7		38593.8	48174.1	37720.5	45928.7	68978	48327.5	36560.7	41294.7	38664.8	60256.5	44323	42442.5	63918.4
Q88DH3	Q88DH3_PSEPK	PP_4852	Transcriptional regulator, AraC family		12107.2			9245.65	15150.5	20072.8			10425.6	4934.08	4764.37	9278.82	9459.78		24149.3		10511.8	18191.8	8240.38	6860.72			14682.7	8122.77	7911.39	14306.1		22708.3	8527.79		13074.9	5503.13			17123.5	7705.31			8221.86	5673.43	8941.24	17629.5	10230.8	12508.6	16205.9		26444.3	20383.2	11413.8	7297.59	8103.27	13754.1	14550.2		8694.62		18819.7	15833.3		13271.9	10915.9	18398.8		10423.2		16833.9		12561.4	18965.1	6580.86		20204.2	6385.4	11522.6	10183		22798.5	8850.35	10610.2
Q88DH4	Q88DH4_PSEPK	PP_4851	Phosphate starvation-inducible protein, PSIF	1807350	2399430	1878830	926024	1196120	1160370	2152180	1255990	1167310	1011290	1770980	834110	1366980	2825750	852335	845750	1278430	1580710	2283880	868638	1735210	2719690	2456180	841146	1481240	2200930	1405900	1484740	1545530	1647850	750423	1052630	1828420	1837700	895717	1783490	1758900	1007990	1716850	2725260	767920	362413	169815	363836	746045	491918	559475	763544	848135	389407	828533	224958	710412	470134	731378	1009850		1008440	301990	382986	668712	948377	963436	1271430	802994	1082270	643180	932693	568937	224822	820434	438431	1734340	915067	956691	595582	811984	1768790	883990	456802
Q88DH5	Q88DH5_PSEPK	PP_4850	AI-2E family transporter		35082	34774.9	25983.5	36431	33195.6	29093.2	28204					23554.1	45018.4	42459.2	24268.4	21275.4	38803.1	23663.8	16805.9	23033.8	18235.2		18693.9	26785.3				15379.1			20775.2	15791.8	23704.1	21406.6	24472.6	21313.2		29310.1	35431.2	30542.3	29904.8	34249.7	32506.9	21922.9	19499.5	25129.3	34630.8	36959.2	48346.2	27874.5	39680.3	47990.9	28395.6	26018.8	20950.8		34092.3		28689.6	34154.6	43097.4	23701.3		28723.1	20118.6	24249.9	30751.5	25422.7	30265.6	39123.7	23616.1	42139.1	38754.3	17718.6	25447.5	34259.3	45618.2	32130.9	27656.1
Q88DH6	Q88DH6_PSEPK	PP_4849	DnaK protein	616779	594165	707497	632155	693843	568873	596088	744470	782191	637987	701259	706652	765039	525586	621414	583335	862041	641632	712173	687857	424126	554006	360688	564916	452985	419517	365648	525942	644407	459972	627850	477144	561004	497549	306432	400495	372628	448636	498358	598716	523074	863669	812053	533184	902921	702031	643260	745282	883613	811356	806478	767955	1052500	765688	929417	724307		744680	883204	881272	550188	671112	694341	594357	479997	682098	707310	677711	698867	709133	575883	604641	516108	755709	580710	662404	703247	659240	584006	686794
Q88DH7	CBPA_PSEPK	cbpA	Curved DNA-binding protein	17015300	10832600	10971200	12253400	11193000	11150700	12948400	18833400	12322400	11800700	15443700	12878800	12634700	12475400	14415200	13865200	17350800	11451800	12264800	14697500	10270200	10451300	16695800	13556700	12148300	12970100	11507600	11959300	13115800	12263600	13296300	10927600	11108300	9588740	9993060	9149820	10794000	12613900	11118900	9901800	7467840	7884260	8041490	6536280	8280020	7535990	6641360	7677780	9107060	9832140	7950520	7899040	7588110	7463070	8992080	8952420	8970660	7929500	9286340	8393510	8044730	6894810	8712380	9052960	6148930	9533520	8806990	9322640	11488800	9551450	7320980	7588940	7170310	8422160	10065700	8256070	8429800	7615850	8143750	8281840
Q88DH8	CBPM_PSEPK	cbpM	Chaperone modulatory protein CbpM	4074770	2751300	2029940	2404760	2445250	2398950	2824760	5706270	3023050	2614990	3338380	2925430	3010090	2397160	2963720	2166500	3940930	2744040	3063510	3972600	2138280	2184850	3339170	3327550	2775300	2517350	2667060	2015180	2702110	2521790	3308270	2176120	2253970	2178660	2012620	2088170	2327850	2825210	2532140	2411590	974524	1153450	1022580	1127660	1455820	1236040	824337	1062830	1220670	1311510	850507	971385	1047960	1118110	1077210	1542910		1025810	1424150	1347350	1430800	1085440	1539150	1684470	1076470	2015540	1557560	1318630	1344860	1496710	1097250	1351050	1303170	1448180	1835820	1499070	1422950	1501570	1264130	1038140
Q88DH9	Q88DH9_PSEPK	mnaT	L-methionine sulfoximine/L-methionine sulfone acetyltransferase	656213	501492	295583	324721	308222	357590	444504	895240	358815	388434	785947	451614	496606	461080	573871	426185	992498	296921	468592	632392	1648810	1773400	2342440	2069710	1682170	2313450	1909320	1398620	2005110	2240390	2596140	1594030	1998350	1757430	1014930	1374110	1328410	2057290	1410970	1699530	293270	277171	305291	375011	441958	340419	310817	424624	589304	444654	425895	312250	300016	334487	327847	441429		340118	677206	467252	1222590	864275	1659120	1981850	638633	2051890	2148930	1791330	1812740	1661160	920095	880897	1419430	1082880	1613110	1267810	984927	1205780	1366960	1132660
Q88DI0	Q88DI0_PSEPK	urtE	Urea ABC transporter, ATP-binding protein																			917803		4959180	4283320	4227020	4697210	5390690	4978220	3918850	4995870	5969210	4962130	4805030	5416550	5416880	4010590	3414270	3783050	3896540	4824420	5107740	5011190	184775																				3529790	4254380	4826460	3942860	3763510	4001500	5102510	4213080	4329370	5637800	4091760	4649260	3842930	4431810	3797430	5042040	4058540	4911550	3504180	5122940
Q88DI1	Q88DI1_PSEPK	urtD	Urea ABC transporter, ATP-binding protein					1034960					1257340							1631950				15063500	15271000	17527000	16455200	16598800	16474800	16730600	16899900	17474600	15339400	19221500	15866100	17363200	15069600	13103000	13410100	15012500	15846100	17562400	14943300	1126030								2581970			1005320							1526990		14696500	14094200	17310300	16845500	13263800	16931100	15479400	17261000	16415200	15899400	14313600	14639300	14436000	16661400	16430400	16362800	16946300	14378900	13936000	15549200
Q88DI2	Q88DI2_PSEPK	urtC	Urea ABC transporter, permease protein																					742791	642909	639786	512060	626600	702138	599845	701709	769130	689730	615967	474896	655680	687893	642636	434031	917517	329586	670608	676380	18624																				691131	819077	674137	833688	595352	775278	511463	745194	426150	499500	655338	516399	730177	853016	645202	521667	824947	665365	752292	544427
Q88DI3	Q88DI3_PSEPK	urtB	Urea ABC transporter						145661											195753				3701170	3658190	3538630	3971240	3903090	3652310	3582660	4263800	3923900	3421010	3863840	3897360	3869460	3111630	2876410	3875040	4421690	3598040	4132850	3716160	159260											77190.3									3676380	3900100	3713800	3052480	3724590	3260960	3570760	3265640	3047420	3605300	3800280	4049130	3882420	3346010	3443000	3609720	3420640	3691870	3895720	3831310
Q88DI4	Q88DI4_PSEPK	urtA	Urea ABC transporter, periplasmic protein		80596.9				249626	119064	114754			224911		213497		50051.4		806442		73691.6	259705	10721200	14649900	28859600	16252000	9509840	19146300	15671200	8003060	12368400	14662700	23016100	8176970	11929400	14365000	10422700	9905530	9006390	17459400	11244300	10708500	381779								265936	91370.2					101862			42250.4			7100020	4395090	9465750	13105500	3745240	12602900	12715500	12212400	10561700	7848610	4686180	5158700	8147340	5280850	10372700	6038240	4851340	6607910	8869040	5240090
Q88DI5	Q88DI5_PSEPK	cycA	D-alanine, beta-alanine, D-serine, glycine permease	1039220	1563040	1688730	2558990	1932170	2223800	1010330	1598540	1576410	1883940	793858	1837440	2120220	1687510	1727190	1457660	1013370	1295970	1464760	1653310	1240540	1374860	967600	1242360	920274	945579	1087290	1182570	1098370	1306910	1151030	1834080	1045150	1176640	1112890	1806110	1408110	1296450	1133410	1105020	2508140	3855510	4976180	6570490	2667060	3219650	2994780	2557530	2440680	2498820	1649580	4718950	3256600	3801760	1557960	1977660		2596600	1978840	2152390	2379860	2335940	2852040	1666840	2133150	1347260	3117800	2098880	2439960	3262250	2251720	2590420	2306550	1763600	1789260	2735060	1323990	2325260	2605150	2855040
Q88DI6	Q88DI6_PSEPK	PP_4839	Iron-regulated membrane protein																																																																									59985.5
Q88DI9	Q88DI9_PSEPK	PP_4836	Copper chaperone PCu(A)C	230727	69534	82659.8	181619	66691.6	116938	128242	253644	51135.2	186023	203640	113436	128225	125522	152775	90960.6	277990	67839.5	166346	208964	79010.8	130331	287148	81377.5	103478	87107.6	104645	46443.1	147265	115684	217196	86079.5	89225.3	121783	27943.6	68372.8	68400.3	200091	104386	64362.2	91942.5	80094.9	150870	111521	178886	106970	70470.4	181110	93152.2	239177	110272	156066	172900	144287	60045.6	65743.4		81116.3	23978	65618.9	106955	77225.8	128960	247722	57791.1	97295.2	162307	123501	160953	138987	66522.1	63511.3	128868	71859.7	140831	105948	74474	127750	129215	64873.5
Q88DJ1	Q88DJ1_PSEPK	PP_4834	SPFH domain/Band 7 family protein	3722000	3245730	3697270	3762720	4187890	3818080	3797330	4341520	3723980	4012210	3559750	4356470	3866720	4040510	4082510	3624380	4291970	3814630	4085930	3934770	3323310	3127610	3207810	3628040	3206820	3169980	3161870	3411850	3905730	4038980	3665410	3440120	3469930	3285760	3262670	3252760	3696700	2833190	3273220	2934960	8773290	8489540	9487800	8429660	9638030	8638660	8599570	8886280	8941520	9377170	9092610	10213100	10014800	9719690	9006270	9170450		9335980	8306530	8188770	6859730	6643150	6653820	6363920	7031930	5818890	6281720	6385240	6191840	6695750	7074950	7137050	6278930	6862760	6498850	6710010	6809740	6273730	6683170	6641860
Q88DJ2	Q88DJ2_PSEPK	PP_4833	SURF1 domain protein	2338640	2602090	2971630	2521400	2558170	3265480	3473850	1470710	2923950	2774370	1789910	2001490	3347420	2985150	3223960	2340410	2306990	2559570	2541840	2638080	2522030	2356650	1757870	2715180	3064770	2416810	2065710	2960310	2289170	2912970	2551860	2126440	2827160	2171570	2806510	2575350	2749430	2295430	2535890	2389890	3670080	3500580	3521800	2820190	4233590	3941290	3485400	4327290	3527100	3375300	3922430	3820720	4004020	4466920	4795270	3481720		4840070	3682950	3561000	3203520	3465970	3640110	2944710	3789530	4004220	3237370	3303250	2615760	3063270	4035070	3900140	3454900	3219770	2972560	2746570	3064310	3284100	3212540	2984430
Q88DJ3	Q88DJ3_PSEPK	cobK	Precorrin-6x reductase	128710	97071.1	67722.8	70612.1	51968.6	87473	98722.4	103700	99951.3	67851.3	70214.3	83762.2	113104	79830.7	84005	113998	96234.6	50579.2	98597.9	80725.5	105622	85424.8	105045	94329.3	101092	67482.5	86177.2	71046.2	113980	96033.1	122997	99424	116121	95630.4	91148.8	106874	109984	69750.2	92301.7	98922.8	94681.9	83605.2	85310.4	122777	138042	85854	105033	115810	104526	97936.5	148766	71216.6	102550	80846	72139.8	109793		122782	174004	126118	96596.5	87159.6	94099	93964.5	60766.9	125782	147432	96286.6	86849.8	115798	70026.4	103981	109201	115201	87666.7	87338.8	93149.5	132793	88563.5	98455.2
Q88DJ4	CBID_PSEPK	cbiD	Cobalt-precorrin-5B C(1)-methyltransferase						73088.5	50223.8		113165	48650.7		69206.4	90331.5		90243.7				80834.1		72792.8	120706			84641.5	91949.2			81808.3	73894.8	96143.9	38184.7	77312.8			63133.9		56974.3	103400	70702.5	44780.6		61028.7	83828.1	59784.6	52984.4	53077.3	65044.9		76171.9	60524.6	86235.9	70685	60303.6		65522.4		49459.7			65508	107124	54685	82485.5		57541.3	122980	44004.4	68659.9	77115.4	68545.6		83017.1	57508.8			49558.4	63547.8	51562.9	64628.2
Q88DJ5	Q88DJ5_PSEPK	cobL	Precorrin-6Y C(5,15)-methyltransferase	2931630	3284950	4002140	3544170	3745390	3765870	2651500	2194960	3220460	3346660	2842910	3265600	3170030	2910190	2809870	3087590	2623580	3067570	3350410	2801740	3259520	2985870	3559120	3455370	3102920	2748820	3178580	3629430	3757570	2801650	3317950	3493230	3454610	3222660	2699730	3389070	3979130	2873000	3487140	3433460	3521730	2852940	3728340	3021370	3657820	3207550	3513890	3306200	3538470	3007860	3404310	3566730	3381480	3669920	3572040	3127660		3656460	3221350	2736400	3103160	3630900	3493440	2779700	3337550	3461450	3369780	2807100	2636310	3234520	4173250	3632570	3353030	3218890	3068340	3116740	3156680	3342150	3267510	3216520
Q88DJ6	Q88DJ6_PSEPK	cobG	Precorrin-3B synthase	37167.7	37962.6	35847.2	29165.5	29507.1	33107.5	36057.1	48358.6	31633.1	29664.7	38755.4	31504.8	44451.8	37197.2	40585.8	39616.2	30245.2	35227	33531.7	47933.2	32076	28935.3	43083.7	25180	35512.1	32961.8	41669.1	41286.9	41477	38511.6	42090	41045.2	26474.6	35138.6	31358.4	47630	46400.4	31581.2	34505.6	36814.5	64516	45556.8	44982.5	45594.5	51174.3	41267.8	41677	39987.2	37525.2	40246.3	49146.8	48694.4	38124.1	46952.7	50798.6	47220.8		54264.4	57074.9	49941.1	45130.6	45788.2	47205.1	51203.1	34509.5	32032.9	38580.1	49531.8	36612.1	56425.3	55512	37763	51178.5	44628.3	50603.4	51170.9	49927.6	56984	52086.1	42287.7
Q88DJ7	Q88DJ7_PSEPK	cobH	Precorrin-8X methylmutase	830099	939970	785917	855072	624584	663299	1115210	1037740	944669	979185	1279860	854772	1517510	1096170	755462	1114000	1551190	1045710	1086500	972592	1168620	884208	595894	759308	941494	1047820	963367	778878	1075450	1156110	885798	1028040	1392210	1034510	831492	805371	1316400	769116	849038	927715	1118220	1146470	1098010	1333070	1289510	1255110	1367380	1154580	1322450	1355840	1386780	965049	1376740	1181950	1007940	1263150		1557770	1508460	1133750	1058700	862618	983359	1179160	714138	1223420	1690950	1206700	812871	1091050	907115	1023820	1461440	819373	1118470	981879	753376	1602570	1320160	1270550
Q88DJ8	Q88DJ8_PSEPK	cobI	Precorrin-2 C(20)-methyltransferase	371080	362511	284895	299467	323228	330395	467492	558093	410505	328882	357086	366204	460793	352352	323882	352397	516163	353910	433417	396689	333385	237559	306013	320708	355393	318252	315240	247911	281342	239330	389176	293423	287238	264576	159722	225748	188087	227146	264439	252015	359955	311306	337917	389356	412459	327435	344103	371101	462461	400473	435589	308081	366021	355619	299983	433082		301537	523351	435609	261977	217740	296634	354449	244899	329302	348237	297028	295531	401613	258893	219345	306409	152505	321206	288253	241439	374877	310780	192414
Q88DJ9	Q88DJ9_PSEPK	cobJ	Precorrin-3B C17-methyltransferase	1083960	1095690	1117840	1270470	1262710	1268900	1172670	1042870	1098970	1195590	1016380	1206110	1236540	1363570	1257180	1093550	1119400	1226440	1264820	1234100	1140460	1129300	1143420	1057200	1055030	1100720	1066810	1230850	1150610	1052690	1245530	1309820	1169890	1039390	924239	1286880	1338840	1204660	1098870	1153560	1555990	1332240	1577400	1345520	1620920	1322120	1357940	1513310	1436290	1401570	1508120	1674510	1505430	1658060	1477860	1462290		1609450	1547620	1348210	1375700	1323320	1265520	1197200	1310940	1424600	1391330	1228620	1271630	1506830	1403350	1394210	1453360	1292930	1212260	1281010	1403190	1304570	1437930	1260400
Q88DK0	Q88DK0_PSEPK	PP_4825	UPF0056 inner membrane protein		4226.99				17668.8		11053.3	7393.02	8131.22						14944.5				14155.7		14775.8		9767.13		15747.9		9183.28					12338.7			12015.2	7219.98			8579.46	7292.21		5595.21	8085.72		22761.9				58828.7											19788	9323.83		18394.7			3085.95	17132.5	30062.3	12765	9360.24	3413.19	7124.2	3462.32			5681.08	3777.48	20627.6	9272.93
Q88DK1	Q88DK1_PSEPK	PP_4824	histidine kinase	4219380	4673030	5375410	5046780	5017200	5156550	4516340	3751950	4724810	4783940	4112240	4576420	4714370	5084240	4682310	4365710	4115120	4607610	4749580	4622290	5510140	5121160	4870370	5444240	5378500	5321590	4997380	5538370	5954160	5012650	5135840	5316980	5319410	5009360	4257500	5693780	6309850	5253390	5651080	5405970	4483400	4544090	5100940	4555880	5023460	4342240	4782720	4565700	4440380	4208040	4609740	4995230	4832570	5338080	4402860	4111140		5089440	4203420	4543130	5456690	5985720	5163850	4301740	5579000	4571260	4692290	4827290	4623000	5521680	5606980	5530730	5451300	5168360	5055380	5294370	5360150	5299660	5500660	5501300
Q88DK2	PUR2_PSEPK	purD	Phosphoribosylamine--glycine ligase	8829030	4941060	3822370	4082570	4084920	4339630	6087920	10340500	5610390	4772970	11076200	4787790	8490930	7256040	8078870	4702110	12211000	4545170	8216340	9589530	5817680	6311970	9463830	6495040	3995260	6715430	6166450	4623410	5593400	7598750	8335980	4591500	5115230	5574510	4686780	5237600	4657490	6340360	4913330	5962580	5339620	6084870	5509750	7552700	7125660	6338560	6751310	7558910	8338160	7537520	8010610	5735270	5841530	5902550	7242220	7969730	5352160	6274950	10446100	8363320	4582520	3980090	6597300	8084830	3670210	9008350	8466590	8340290	6511290	5953860	4044610	5286310	6987480	5067020	6726070	5744810	4389230	5737030	6270060	5671010
Q88DK3	PUR9_PSEPK	purH	Bifunctional purine biosynthesis protein PurH	17899900	14696900	16863900	16320200	17930500	16574300	17808000	18605800	16843500	16915700	17013700	16233000	16849900	17596000	16152800	16101800	16004900	17743700	16584600	16128000	14946000	14768600	18611700	16251000	15699700	15153200	16078700	17909700	17554000	16609600	15928900	15887000	16164200	16357600	17066000	17315400	18869100	15387600	15464600	15930600	23444600	21539500	23037300	24399100	23807700	21959100	21330200	21812100	25394000	23457400	25765700	24054600	23533600	22176300	25268500	26421200	20029800	22696100	24329600	22801200	19708500	19792800	19768400	20190400	20575000	20755800	20281400	20373700	19149900	21153100	21840300	22167900	21213300	22443500	20151700	21748600	21611600	18612500	17959900	22034600
Q88DK4	Q88DK4_PSEPK	PP_4821	Putative Fis-like DNA-binding protein	4626100	1580970	1776350	1986000	1376040	1532380	2735300	4434960	1749890	1899740	4056040	1823280	2319920	2546820	2458790	1794570	3548960	1353940	2688270	3105060	1586870	1950250	4306410	2538670	2133160	2986710	2726670	1501740	2628060	2718240	3398820	1522450	2278840	1807640	827215	1870550	2006040	2475870	2207650	1586140	2538600	2476750	2401550	2853150	3596660	3373550	2331880	3160820	2840620	4701050	3289700	2721200	3521040	3243610	3338720	3755410		2653440	1244410	2912870	2661460	2044820	3090260	4071260	1987910	3041220	3235510	3571840	2683290	3079820	2009710	2395460	3100320	2052650	3662830	2070380	2259150	2268840	2857710	2020070
Q88DK5	DUSB_PSEPK	dusB	tRNA-dihydrouridine synthase B		77626.3	95690.7			74535.3	88859.1	61103.3	63394.7	114509	116147	157532	100320	94033.2	102809	103616	79171		97612.7	75242.2	94864.9	81453.6	96560.5	77329.5	106570	73164.6	65212.1	71931.3	83915.6	112410	77408.3	78760	95203.8	64317	70362.1	68571.6	69846.3	101547	53275.2	86463.6	155984	172519	222456	215429	186768	189114	165919	205552	213189	199259	158092	262225	191215	222336	218160	187299		194020	222838	226179	160803	157669	167205	179664	205741	136380	165445	176969	167002	210558	156204	193046	206437	188820	158474	269746	197440	175156	181959	174182
Q88DK6	Q88DK6_PSEPK	PP_4819	Zinc finger/thioredoxin putative domain-containing protein	1806650	1587170	2055280	1976990	1937920	1947030	1595320	1871480	1787500	1847980	1783370	1788410	1804850	1826600	1899310	1697160	1742570	1526490	1860830	1639060	1825320	1973180	1864080	2205370	1940960	1915270	1968970	1874310	2154000	1849990	1930240	1812910	1884900	1856280	2076450	2216260	2245900	1811490	2128320	1911600	1630450	1572640	1838880	1741870	1645280	1481740	1698130	1605280	1407400	1554070	1514710	2010400	1751640	1759840	1508900	1540160		1594830	1519090	1385690	1828270	1782500	1804720	1633850	1631930	1392740	1851030	1806620	1713540	1867360	1880280	1920300	1684770	1813350	1840760	1853400	1611970	1627450	1951320	1734850
Q88DK7	PRMA_PSEPK	prmA	Ribosomal protein L11 methyltransferase	1098690	722035	511546	532043	561953	546662	818841	1622720	821294	529259	1548080	628549	1235930	830271	1261510	650923	1828980	782078	1238660	1242780	912527	785733	1681460	1265790	768413	956190	902798	773737	1009990	1020220	1417200	660576	809802	933651	395481	806592	795609	914391	804653	953436	449294	632675	416613	443672	488178	606415	580829	610265	842442	755414	666248	474769	466640	483863	503669	766291		568510	969111	878455	620177	399323	780739	797714	422119	1101120	897199	938387	805992	681130	347785	445567	755755	603882	714020	353891	297531	794718	665194	561865
Q88DK8	Q88DK8_PSEPK	PP_4817	MaoC domain protein	5104800	3113530	1921990	2475040	1943340	2199950	3072710	6269780	2669730	2395200	4962670	2856150	3673440	2244590	3271710	2258250	5679290	2065180	3099600	3749580	2392840	3086020	4804800	3139920	2627090	3278060	3368390	1783440	2831260	2767390	4341200	1771790	2485390	2657590	2417110	2142970	1806460	3093230	2432120	2428820	786095	763846	743313	910857	873577	891171	683775	806873	1031080	1154160	913571	746301	860351	697670	832709	948368		777156	1337650	1017460	1160760	872396	1675310	2215700	730632	2089880	2218250	1903970	1838890	1471780	836860	785013	1216940	854756	1417210	1033520	776541	922254	1218240	799803
Q88DL0	Q88DL0_PSEPK	PP_4815	Membrane protein																							228200																138374		107713						54698.6	66466.9			66988.7	130580			96324.3			65465.1															94302.3					64232.8
Q88DL1	Q88DL1_PSEPK	PP_4814	ATP-dependent protease La domain protein	3568010	2546720	2375880	2204440	2184580	2128350	2961630	3087120	2479410	2650480	3642370	2269800	2656370	2695190	2815800	2431700	3584480	2831350	3056240	2516800	2660040	2960870	4602130	2702270	2346690	2030170	2951940	2336640	2345190	2486190	3375590	2159560	2850170	2730330	2856660	2142760	2439590	2702590	2818240	2582910	1357650	1324620	1442240	1038240	1653340	1257150	1474840	1612730	1685050	1483640	1149060	1185070	1436660	1181540	926428	1824320		1477930	1725020	1485660	1279430	1464530	1939140	2062970	1095480	2581540	1878420	1677070	1656560	1590230	1516870	1522060	2080910	1789880	1601880	1629590	1662500	1830430	1603780	1484680
Q88DL2	Q88DL2_PSEPK	PP_4813	PAP2 family protein/DedA family protein	148744	213078	259426	221572	182010	238286	177870	231795	186089	226182	215264	275365	223221	265907	149701	218962	136022	218709	251603	226769	247548	172289	183409	175005	199050	292690	148187	221506	179818	252113	203402	234302	267838	180632	103798	293378	233040	163664	259499	211484	316928	323785	346091	257301	263592	246127	271774	313940	258436	261203	267174	246514	284444	285328	179743	240625		289704	208998	283166	291382	303660	274993	185685	230411	177913	241838	191633	200874	211548	208769	275074	299555	220000	197033	262164	167652	329418	236340	215052
Q88DL3	Q88DL3_PSEPK	PP_4812	Putative 3-methyladenine DNA glycosylase	1916880	1272160	1561620	1490560	2061610	2104120	1677910	2222830	1865890	1960710	1962140	1967840	2016230	1267360	1958490	2007410	1497870	1847060	1664320	1826410	1982380	1431280	2372990	1950310	2051120	1346860	1432420	1273610	2214900	2080250	1623490	1663730	1808770	1778550	891105	2063930	1724850	2239120	1805850	1800110	2299760	2091920	2195000	1826760	1798040	1971340	1457320	1844730	2277780	1644970	1797120	2151870	2353340	2055330	1538440	1985680		2091030	1966750	2118710	1695570	2032860	1740190	1974260	1753390	1732100	2004180	1896760	2339260	1890240	1427980	1996310	1963970	1913990	2273110	1423010	2280210	1723060	2042900	1660420
Q88DL4	PROA_PSEPK	proA	Gamma-glutamyl phosphate reductase	9203920	7555120	10021500	8929420	9205470	9113770	9102590	8307410	9046860	9202380	8430020	8300950	8950400	9267330	8558060	8152210	7850100	10187200	8490400	8404880	7903930	8615280	9661280	9397370	8826750	9153760	8850400	8950000	9571540	8266720	9303860	7950860	9084340	7616160	9873120	9277580	9379940	8510890	9936490	8134080	8449000	8269800	8521700	7368750	8797120	8126380	8797050	8415720	8367050	8594100	9841500	8796970	9495480	9048690	8859260	8893370		8798370	8247710	7826200	7860820	8378690	8689990	7855020	8047740	7912590	8236800	7979460	7408360	7825320	8937340	8954140	8697620	8218200	8271020	8536040	8581760	8229700	8137300	8552380
Q88DL5	NADD_PSEPK	nadD	Probable nicotinate-nucleotide adenylyltransferase	436374	293409	258260	314015	233294	243497	292332	721913	316652	269263	508495	323959	359428	340397	444609	308570	665086	237893	461362	488227	260840	421188	586135	320870	316282	535375	360455	308293	356424	386544	639856	310264	360520	437502	464243	326914	269446	412659	316296	306696	288021	203097	229991	256178	232808	263461	250052	237802	288077	333172	336683	171693	241622	214675	230439	261115		234449	344060	247237	236981	190283	288195	326350	198172	250214	265386	302251	354609	256752	217040	183194	257422	213145	289468	271344	185991	205181	306933	157176
Q88DL6	Q88DL6_PSEPK	rsfS	Ribosomal silencing factor RsfS	18738500	9603710	6912620	8935710	6887670	7737750	10377300	21759900	10537200	8884290	18944300	11692000	10559900	12548300	13683700	10619400	19415600	9139580	12543300	17161100	7492450	9817150	16750000	11331800	12785700	13891900	11414300	7440810	11396900	11067500	16720400	7726990	9604960	8279280	6876110	7137480	7288620	12158600	9064720	7407070	8603430	8129630	7037860	7718290	9691700	12140000	7681550	10674600	12533600	16662100	14486000	8539450	10980000	8841360	10049400	12678700	9166470	9649390	10614100	12352600	7899070	5877280	9970940	14463700	5592170	12363500	10906100	13375600	15881700	9968750	6297390	6189020	9164280	6680930	13138700	8131860	7569140	7143730	10320500	6316570
Q88DL7	RLMH_PSEPK	rlmH	Ribosomal RNA large subunit methyltransferase H	3048480	3176980	2363020	2689730	2433000	2411490	3150650	3817710	2837970	2484360	3595880	3133100	3486540	2623630	3261280	2519280	4552640	2420340	2640790	2685190	2572380	2530600	3950470	2439730	3127160	3604320	2763970	2895610	2796840	3284110	3615090	2662740	3112320	3028860	3696490	2447290	2676590	2928640	2798660	2858990	3115250	2740890	2930850	2523120	2836670	3052700	2627070	2490450	3105840	3875130	4520040	2768050	3148800	2859160	2926590	3107680		3363370	3979840	3939320	3027330	2570070	3227380	3452230	2395720	3389720	2907130	3292790	3999540	3069350	2753030	2368530	2547220	2351750	3015430	2837970	2718850	2786120	3286010	2588460
Q88DL8	Q88DL8_PSEPK	mrdA-II	Peptidoglycan D,D-transpeptidase MrdA	4850400	4117960	4723430	4480180	4616560	5195220	4434370	4534270	4593330	5054310	4638540	4240530	4680240	5721990	4617550	4398150	4369430	4120250	5477920	4866340	4337140	4271580	4813810	3838380	4425610	4860660	4450530	4773370	5054170	4812650	4628900	4603920	4657250	4701740	4389890	4975140	5224710	4321250	4430860	4489350	5673520	5860890	5916940	5264480	5553940	5692070	5260970	5669400	5106320	5739950	6499300	6074610	6661260	5921780	6040840	5660160		5947590	5433340	4854170	5680540	5456470	5504620	5334100	5047680	4983480	4417890	5381980	4690330	5067610	5847900	5013990	4933870	4733690	4766060	4825320	5529400	4527200	5848810	4698830
Q88DL9	Q88DL9_PSEPK	mrdB	Peptidoglycan glycosyltransferase MrdB	1495320	1257360	1804300	1537110	1299070	1730620	1661890	1430300	1256660	1512780	1906000	1502960	1612190	1608930	1825560	1568410	1338440	1499370	1725090	1556190	1532870	1587280	2000380	1722270	1298900	1329390	1500530	1661610	1399000	1751850	1622310	1526100	1578930	1389920	1433910	1634360	2065200	1405570	1541440	1444640	2110240	1708910	2282690	1822320	2321810	2124670	1942020	2237570	1933380	1784350	2081480	1889010	1970920	2365560	2190640	1943700		2006540	1387010	1387050	2167890	2113090	1862080	2109390	1788810	1878020	1393430	1706490	1573270	1355830	1774080	1566040	2136510	2129830	1825000	1625920	1862250	1783580	2153070	1794860
Q88DM0	Q88DM0_PSEPK	mltB	Membrane-bound lytic murein transglycosylase B	863679	636503	396396	473272	517216	495411	614789	1194530	588402	481267	1067500	572611	798852	848940	845704	568231	1227430	568838	763905	888249	632165	650563	715859	531280	531451	719131	463264	536526	511874	647755	719004	541360	619771	554906	358398	467896	481445	670301	538498	578909	551099	614288	591990	560421	732821	690770	604877	662637	951011	774328	873535	647177	645637	638839	662029	729291		607894	976878	914217	455396	436755	657257	784157	371379	820963	850527	690816	718253	629080	385248	513090	661879	593257	705646	568197	453044	829162	670026	540614
Q88DM1	Q88DM1_PSEPK	rlpA	Endolytic peptidoglycan transglycosylase RlpA	994458	867530	1171670	1179570	1061710	1200270	1214720	1072070	1152590	1072620	1081620	1166130	1164770	1097080	1038680	1022040	808160	1018290	1039150	989310	895593	867523	920459	938814	929183	957513	781349	1157980	1156420	1044070	1235190	1094280	1144150	783614	663785	954429	887772	802914	969970	790447	1983300	1863630	2117220	2147930	2059040	1938310	1863180	1906190	1999550	2042240	1995680	2067200	2174410	2108890	2191460	2077810		2143430	1818800	1682710	1898540	1773830	1810480	1725360	1736100	1826330	1752330	1786380	1712550	2036390	1980160	2003590	1646180	1900340	1744710	1926470	2043630	1704750	1870670	1879220
Q88DM2	Q88DM2_PSEPK	dacA	serine-type D-Ala-D-Ala carboxypeptidase	19288000	15460400	17823200	17707000	18470800	17741700	17842800	19423200	17973800	17952600	17219600	18592300	17731500	18773300	18143000	17823000	18868900	19184700	19460800	19749600	14161300	15041500	18613200	16069500	16060100	17608700	15722100	15939700	17899600	16049800	19145700	14517300	14828200	14791600	17749000	15520300	17710800	15098800	16466600	14208500	20535300	21225200	19818000	18372900	21403500	21497200	18993600	19079000	20063600	22994100	24737800	21803300	23437300	21611300	19635700	18660900		20141100	19373700	20591500	18756200	17776400	18828600	18358100	16703500	18353200	17044300	18619600	18159200	16279300	17627300	17661700	15552500	16961700	19067100	17731300	18542400	15536700	17894100	17653400
Q88DM3	Y4802_PSEPK	PP_4802	UPF0250 protein PP_4802	13315800	7192450	5982640	7924710	5572100	7228740	8938350	17265000	8381970	7789070	13582900	8364450	10754500	10105300	10569900	6827840	15610000	7530040	10662900	14145200	6688620	11133200	14703800	10221000	8877220	11193500	10122100	6862440	9405640	8653510	13843000	6657520	10169400	7913150	5052550	6857990	6096370	11225100	9101630	6547650	7803650	8156870	7685760	8734360	9662000	10987400	9628380	10629000	10973500	14082400	13920400	8429210	11434600	10289000	8136610	10950100		7871000	9227290	10747300	9160950	6621550	11872200	14214700	6177610	13956400	13217900	11782200	11792700	9466070	6540850	8020500	10871700	6624420	11572400	7893470	8278290	8715170	11420500	6067510
Q88DM4	LIPB_PSEPK	lipB	Octanoyltransferase	1722970	942832	781337	921678	884152	768808	1127890	1914680	938126	871114	1566270	873383	1320450	1313190	1218000	791533	1969290	743764	1183050	1205250	1356080	1169960	1253970	1422950	977104	1288810	1086920	901490	1168150	1352190	1549880	861367	1211410	1068850	1020480	1103310	1230620	1191910	890235	1172070	774090	836263	942113	969041	1164100	892341	952828	1029900	1056110	891500	1000190	820862	864046	792380	862912	1024500		1019310	1395110	1195320	848548	801559	1140140	1189960	768791	1715940	1528490	1230730	1046300	1180560	734886	1049450	1210770	691980	1216090	853337	708955	1133110	892353	968762
Q88DM5	LIPA_PSEPK	lipA	Lipoyl synthase	3587790	2066790	1913360	2359280	2122980	2189060	2356400	4498580	2421250	2594910	3592520	2477580	2901750	2721630	3198200	2516340	4255450	1869520	3499610	3730000	2120680	2299390	3256310	2063450	1943190	2663140	1883190	2485490	2362840	2992010	3546010	2511520	2314100	2119390	2298570	2032520	1860370	2246850	2084190	1887250	7641920	5775190	6353720	6226880	6847150	7599710	7034220	6547700	6676700	8669660	8683540	6577370	7944210	6781370	6167320	6559320		6757390	7636570	7321500	3964680	3142130	4392850	4737160	2903460	3964020	3986030	5085080	5145820	3921280	3318920	3419860	3786390	3229520	4638020	3516530	3092230	4049790	5288010	3232980
Q88DM6	Q88DM6_PSEPK	PP_4799	Muramoyltetrapeptide carboxypeptidase	1752880	1407520	1634720	1726030	1302020	1351510	1605340	1663120	1361080	1495900	1676350	1464250	1564590	1674520	1570590	1425720	1759090	1268030	1788020	1494740	1519490	1501530	1552800	1653530	1622200	1898200	1376380	1607960	1445470	1651350	1957420	1420190	1610380	1627690	1642620	1819750	1578040	1459250	1822820	1461430	1422230	1456170	1498600	1257590	1484750	1363520	1363470	1489380	1415610	1675950	1437820	1500320	1415850	1400660	1138950	1401480		1364960	1607260	1656370	1423080	1267020	1471220	1690860	1212670	1685990	1457150	1679990	1514800	1397520	1337880	1440840	1330440	1092420	1582820	1388690	1304290	1255040	1502330	961000
Q88DM7	Q88DM7_PSEPK	PP_4798	Membrane-bound lytic murein transglycosylase	5184460	3650340	3349950	3686180	3662540	3611060	4046030	6145810	4100340	3724160	4846770	4035650	4134500	4295620	4073440	3601770	5498010	3927920	4523260	4811000	3555240	4033590	5163590	4547100	3855930	4993890	3971990	3560840	4597420	4325260	5237010	3822590	4093490	3705710	3943900	3901130	4064950	4091310	4139050	3853550	3236360	3586810	3430780	3015870	3768440	3751360	3148660	3284920	3970000	4881580	3950020	3555800	3833060	3761840	3665490	3754670		3674380	4469280	4268950	3768300	3178810	4071140	4150250	2867830	4053930	4472760	4454100	4137320	3842040	3110710	3441190	3648330	3212600	4239210	3988280	3566390	3912780	4007010	3698130
Q88DM9	Q88DM9_PSEPK	holA	DNA polymerase III subunit delta	3413620	4026750	3127030	3473380	3158210	3582370	4372430	4752020	3484120	3489880	4546960	3841300	4279790	4287810	3793010	4125100	4543550	3798380	4631880	3115170	4125100	3653130	4228580	4089640	4136380	4168620	3785570	4072550	3618530	4341240	4055500	4308920	3760530	3578610	2721480	3270190	3448620	3312540	3518910	4343290	4363620	3806910	3303790	3457160	4446290	3721080	3400150	3560600	4843560	4089890	3953190	3107700	4008150	3302000	3332390	4546450		3939680	4192090	3915680	3549910	3333740	3590930	4682210	2961910	4989810	3991050	3958090	5395840	3414320	2915640	3038780	3324060	3749270	4847040	3530590	3819600	4059710	4397160	3201560
Q88DN0	Q88DN0_PSEPK	lptE	LPS-assembly lipoprotein LptE	15859100	11273900	13732300	12868200	12731000	13020400	12482000	16251300	13482000	13876400	13992100	13241700	13963900	13035700	13224600	11932200	14528400	13528400	12780400	13963500	11662000	11900500	12776000	13327600	12842200	13323500	11752300	13110600	14335900	12400100	13506000	12637700	12278500	10993300	11264700	12547400	13778200	12621100	12848700	12181200	15595300	15017700	17181800	16941700	15482200	15454300	13866600	14814600	14487100	17335600	16712600	16682700	15694900	15991100	13904600	16527800	16517400	15351800	14791100	15132800	14151500	13853100	14341600	14718200	12049100	13037500	16321600	15387100	13813200	15193000	13771600	13510800	14020200	12997200	17308500	15090600	14205300	15308500	14963500	15330200
Q88DN1	SYL_PSEPK	leuS	Leucine--tRNA ligase	12379600	10441600	13510400	12132400	12747600	12466200	12613500	12754300	12388100	12743700	11782600	12216300	12897100	12576700	12710600	11423000	11811300	12700200	12078500	12188900	10562700	11196000	11463400	11755200	11220100	11693500	10803100	11952400	12581100	11526900	11847000	10764200	11398100	10143700	12114500	11784800	12458300	10365300	11953300	10732900	17938900	17651100	17843300	16656800	18714600	17906000	18122900	17547400	18158300	17909100	20087200	18627200	18796800	19121300	17924000	17209500	13576100	18043800	17351100	17297100	15115800	16158700	15522100	14471000	15124200	14712900	15301900	15428200	13864100	14570300	15540300	15784900	15261600	15482300	15969400	16064300	15902400	15324700	16500300	15959200
Q88DN2	Q88DN2_PSEPK	PP_4793	Uncharacterized protein	219250	146550	114151	149176	108992	162763	120559	213142	128821	125090	178660	155109	152850	159926	128248	173210	254487	56628.7	192423	220519	160076	174651	190164	151794	240716	198102	201287	106351	183228	181366	200378	122139	149381	134184	65693	162165	149793	239151	197881	112994	70256	75587.2	68231.2	92723.9	48451.4	86092	76190.1	78991.2	116912	108108	82922.9	57451.1	78895	82839.3	54959.2	68982.3		59520	82690.4	86450.7	93443.5	83095.8	117431	128102	74889	131549	119804	144642	130445	109215	105739	69240.8	116898	51922.6	109131	62686.9	65276.7	98395.5	90731.5	64077.2
Q88DN3	Q88DN3_PSEPK	PP_4792	DUF218 domain-containing protein	131849	128670	155101	135230	115202	145437	160112	73162.2	117848	115645	107169	138920	130599	183739	158006	114535	123574	166565	140328	121227	138912	156557	150645	141632	135626	120132	156707	147150	136314	152561	111205	121263	115761	119252	158665	139180	169718	86550.2	139221	138400	84834.6	96240.1	107720	54236.2	159785	114786	90106.7	81510.6	92690.4	88744	152062	77166.6	96177.5	111439	86931.3	147012		117101		91715.9	118740	128692	87689	129872	122339	125174	103308	90257.3	95728.9	98939.7	106273	88913.7	115210	135476	141288	102306	139137	103810	135556	117145
Q88DN4	LNT_PSEPK	lnt	Apolipoprotein N-acyltransferase	504141	466817	577399	582539	434148	617607	499772	527125	527662	587088	550638	571426	526812	575364	495935	507716	493586	556153	542526	467724	515697	523222	458089	540090	506049	465526	463945	576733	487332	623087	575996	518264	566501	539159	515267	579924	604827	405032	584355	500532	882753	784846	935151	844451	867530	824417	812302	849917	838058	812790	844926	859152	864087	977159	825078	895671		794500	661064	639044	756202	759504	739139	679053	795720	637029	687881	739379	660099	661380	784001	821386	855255	901590	713747	756667	780947	765126	874334	782932
Q88DN5	Q88DN5_PSEPK	corC	Magnesium and cobalt efflux protein CorC	3872240	2734700	2040370	2401140	1990860	2185720	3286740	5579230	2803800	2607280	4250190	2825270	3572440	2741710	2968190	2886700	4496410	2988850	3305830	3778030	2961650	2528970	3360300	2874940	3053620	3546380	2607250	2651120	3159470	2957910	3995680	2947160	2846570	2563070	1779090	2276090	2180200	3027400	2570670	2592040	2180140	2167470	1951290	2248330	2316730	2644960	1884700	2481170	3176530	3278190	2474610	2007780	2700980	2253650	2525030	2707080		2251910	3431150	3547410	2360660	1931200	2965240	3473530	1544640	3557160	4092360	3702690	3547670	3575750	1789300	2086960	2820670	2136290	3238510	2775850	2474090	3227620	2935290	2576930
Q88DN6	YBEY_PSEPK	ybeY	Endoribonuclease YbeY	2485840	1067700	844157	1034290	982879	1104860	1176210	2944070	1124620	1277500	2623880	970580	1649560	1708760	1988650	1067980	2521250	1111010	1819750	2059590	1203870	1475050	2353720	1453790	1081340	1664780	1353650	964270	1337600	1621240	2048840	1045050	1163270	1299850	929784	1220690	1166400	1828400	1316350	1271310	1143610	1151510	1051970	1623260	1388360	1210390	1183050	1437850	1319050	1497770	1366680	1186230	1069590	1142550	1132370	1571630		1170860	1485930	1475910	947350	643939	1302040	1415610	777616	1706990	1774720	1519610	1278970	1382900	758040	1105040	1620070	771119	1450600	1077740	894297	1357960	1308660	989516
Q88DN7	Q88DN7_PSEPK	ybeZ	PhoH-like protein	4339480	4061040	4314400	4587210	4907360	4427180	5099030	4380530	4534050	4761220	3939550	4622720	4940000	4082020	4366610	4090280	4691580	4776850	4408590	4422350	3799260	3604350	3753070	3839400	4232810	3776730	3616910	4590290	4214330	4073390	4053680	4510460	4450350	3449570	3560130	3679900	3815890	3477430	4353500	4092570	5446210	5773440	6095200	4770130	5711660	5407460	5430120	5084290	5986130	4844280	5308070	5718190	5826450	5580420	5964810	5722540		5511780	5720840	6081690	4509270	5016130	5451090	4928610	4673370	5064500	5254020	4789940	4871450	5647800	4866620	5412360	5281900	5595590	4921010	5443040	5153470	5903010	4647880	5548900
Q88DN8	Q88DN8_PSEPK	PP_4786	DUF1820 family protein	310822	152474	127681	160496	128749	101539	222557	418251	119862	176591	525712	157232	202805	194332	267648	170418	360464	90461.7	193674	236021	109069	204579	211084	202344	104739	283634	213156	122492	195598	193628	269254	100802	196052	128936	75850.7	89571.5	94230.2	135308	108509	98837.9	247775	224510	133753	166263	289289	378525	252418	296895	304474	454950	374369	181475	379807	330218	212548	228852		256002	197164	351204	178500	206893	290821	466360	86235.1	277864	246364	402760	234840	185960	170572	146084	241212	158678	350245	129939	132418	269022	278734	148406
Q88DN9	Q88DN9_PSEPK	PP_4785	Sel1 repeat family protein	3196700	1915170	1222440	1480240	1288610	1783470	3022060	3101440	2409810	1650520	2830330	2293840	4165020	1765800	2026420	1977380	2491530	1570920	2075650	2143930	2530720	2560980	3222550	2358440	2401300	2114510	2255260	1898820	2717620	2704050	3040950	1950190	2613680	2009290	1266440	1574830	1523510	3344880	2193780	2370070	1144090	1023140	1384180	802382	1753750	1227500	1084670	1549410	2073640	1262870	778320	1117100	1301440	1333770	1697830	1091420		1384840	1467100	2577590	1082970	951232	1770360	1661620	823326	3143230	3340590	1218980	1479770	2511120	783835	1157020	1397910	964548	1244580	1673160	1009860	2082940	1206690	1235310
Q88DP0	GSA_PSEPK	hemL	Glutamate-1-semialdehyde 2,1-aminomutase	10818500	6719880	5554250	7109040	6506440	6285800	7521040	13118700	6992360	7149310	12328400	6756430	9663830	8134770	10788700	7140760	13274000	6468670	9538740	10763000	7408740	8179650	12641600	8070000	7191360	7875390	7527710	6800600	7613130	8926950	10091100	6548590	7065520	7854960	8208080	6967940	7114940	9766320	6812430	7216020	4190450	4076090	4199460	5993280	4596710	4541840	4486950	4669610	5781430	5604680	5091950	4565750	3754470	3676440	4358650	4895720	4579240	4374620	7946030	6314200	4064000	2949730	5160490	5741250	3231730	5481500	6075730	5129060	6166460	5141460	3272230	3853350	4479850	4285250	5442840	4460560	3438830	4284250	4818510	4425000
Q88DP1	THIE_PSEPK	thiE	Thiamine-phosphate synthase	2607360	1431120	1081820	1419950	1141150	1173350	1816960	2821200	1679840	1634980	2295720	1630360	1998410	1613150	1774930	1305880	2842740	1345240	1948860	1948600	1489600	1610210	2455880	2012230	1600400	1870390	1656950	1147680	1921560	1967780	2478120	1348050	1533050	1429840	1192130	1467810	1060930	1998450	1596760	1391380	966867	1169330	1228290	1509290	1558130	1256490	1102250	1279490	1594440	1780140	1375420	1208120	1426360	1195120	1190750	1348130		1300830	1827170	1612770	1276540	1003200	1694400	1964700	830413	1843710	1879040	1673090	1916590	1657250	974398	1095700	1393660	1211210	1799870	1462390	1126880	1219990	1304310	1241050
Q88DP2	Q88DP2_PSEPK	thiD	hydroxymethylpyrimidine kinase	2783480	2422920	2225520	2421630	2234750	2320610	2104860	3250320	2284920	2372270	2412170	2273220	3009970	2281130	2358650	2177520	2843980	2521870	2710520	2886900	2537520	2519300	2854040	2236880	2290250	1861290	2348220	2499800	2512760	2587580	2601860	2325200	2314000	2046970	2718090	1969710	2154470	2650530	2196770	2483590	1978220	1920170	2193180	2276020	2148410	1924320	2283820	2132940	2112130	1992660	2194460	2297080	2088060	2265380	2006910	1894520		2220210	2651640	2402990	1816580	1657470	1888830	1669570	1762170	2249030	2252670	1808920	2053300	2183180	1894060	2211910	1975280	1899110	1532630	2002180	1768910	2072800	1761610	1974500
Q88DP4	Q88DP4_PSEPK	PP_4780	Acyl-CoA dehydrogenase	4070690	4009280	4589320	4814020	5205290	4790570	4003340	4269980	3950180	4578750	3966940	4129100	4354570	4077770	4311780	3892100	4019720	4286680	4348930	4197340	4327450	4351770	4247840	4550110	4447930	4244580	4131840	4725810	4373250	3974560	4322630	4372270	4371990	4261580	4044900	4800490	5040520	4368840	4688830	4258510	1893820	1737450	1905400	1744090	1837270	1630440	1778980	1673870	1642150	1540580	1642540	1944060	1775530	1892720	1637230	1665930		1708740	1713080	1551240	2628540	2691940	2617580	2228390	2462960	2018860	2194730	2233460	2283920	2490240	2550750	2460790	2484310	2122360	2029670	2376680	2442100	2121050	2457670	2349940
Q88DP5	Q88DP5_PSEPK	amn	AMP nucleosidase	7814790	6537580	8029200	7900140	7283920	8011080	7557550	7768730	7225200	7919920	6687100	7373380	7768930	7518160	7833400	6719430	6856030	6867490	7379780	7198770	6652570	7049690	8977600	7652190	6871850	6973430	7583820	7350830	8503070	7305480	8285390	7304120	7055210	6965830	7950930	7692130	7527540	7280840	7485730	6775650	8075360	7703390	8986770	7698770	7923560	7536060	7788020	7919500	7949750	8504410	8385630	9486440	8532610	8436600	7186590	7304960	6934440	7210230	8038600	7793860	7636270	8429570	8030610	7426150	7545660	7313290	8769180	8032140	8158190	8625020	7534320	8433420	7435800	8263250	7622100	8130180	7117900	7238600	7499090	8028060
Q88DP7	Q88DP7_PSEPK	PP_4776	AsnC family transcriptional regulator	20992200	15245400	13216300	15618700	14555800	14649800	17115200	26467700	16220600	16070700	19414700	17815200	17638100	17475300	18706000	17989200	23409100	15312000	16240200	17973300	14266900	14472300	18997900	15889500	15577800	16200200	15517300	13142300	16373200	15425600	17404800	14271700	13819800	12593100	11878400	12378400	12424200	15504500	12818800	13162100	11089800	10440100	11085600	12962200	11892700	10915600	10747000	10914500	14280800	14339000	15313100	11164700	12881600	11483100	11662600	13657400	13806700	10388100	14970900	13813600	10845800	10308300	12547200	13465900	9112620	12979900	14550300	13954600	16640700	13308300	9462720	10944600	12581000	10359400	14798700	13358200	12366100	12462900	12198800	11800800
Q88DP8	Q88DP8_PSEPK	PP_4775	Glycine zipper family protein	80483.1	130098	75146.8	89018.2	46760.3	87416	65987.5	234562	55793.9	60843.2	228317	83269.6	83036.6	154822	89002.8	94220.5	144938	57308.3	190762	112997	58588	136340	119209	68530.1	119873	167648	94021.6	90058.6	128443	112630	129870	53769.8	82660.1	80664.2	85235.9	67122.2	71513.5	82246.2	67149.3	105719	95960.2	81035.4	60565.7	89482.9	96546.8	125637	82140.6	118048	114541	178705	144808	78191.5	105554	79681.4	59021.9	166782		129268	61207.9	64021.5	84053.6	76547.1	116845	185216	56111.3	134951	78777.8	185526	119083	52545.4	73320.2	37582.6	133618	57030.1	134304	39061.6	60081.5	172479	125346	68183.3
Q88DP9	Q88DP9_PSEPK	fieF	Cation-efflux pump FieF	43140.2	69741.3	62046.6	64640.9	38639.5	62990	51187.2	44876.8	52070.9	54077.4	55180.8	68171.2	49084.8	42897.4	47540.1	61875.3	28290.8	87644.4	65400	63565.2	66863.4	54587.3		43679.2	59584.4	80977.1	52107.6	78009.1	78560.3	72415.1	57577.5	81664.7	63826.5	64425.4	74649.2	115089	79655.6	65930.2	68926	75769.4	43052.6	57006.2	53176.8	42263.5	51635.8	34171.1	23013.4	49074.1	50475.7	24357.4	30884.3	34918.4	40434.7	49025.4	99068.1	26249.5		46360.5	51075.9	41555.8	56154.5	66306.5	46884.1	20226	47580.7	36593.2	61092.8	35453.1	45008.7	68479.1	111124	61354	69229	79040.8	55329.2	52124.9	63870.1	50429.9	54879.4	50071.2
Q88DQ1	Q88DQ1_PSEPK	hrpB	ATP-dependent helicase HrpB	474836	566943	720729	697646	745395	698023	704040	448301	606364	701737	582050	670644	685078	699815	616854	591771	538094	651514	621702	600659	669799	580274	634506	646533	654196	650395	595178	732995	799781	655072	658834	667886	665537	528279	553328	755269	740627	552243	679293	655366	739785	633300	839202	700541	785987	634666	646284	646703	567569	578330	572838	803342	734108	771985	704280	620079		814224	729203	621414	657900	718452	612215	551733	747622	569813	633066	631179	573730	697903	782226	714278	722932	655412	605877	787470	648251	703842	712813	728102
Q88DQ2	Q88DQ2_PSEPK	PP_4771	Uncharacterized protein	280551	346253	426767	255587	342237	403158	319388	347327	298302	380278	333834	313128	449393	554346	468826	363583	448957	472675	415954	331042	314894	459411	218107	168558	370071	449530	151127	256887	312481	365610	393485	324365	445890	217277	592373	404193	375545	270789	270612	358521	375290	415127	486270	424192	501927	641383	559317	449485	390748	432658	662631	396643	434538	500131	379439	435067		578554	284103	447642	593602	457041	459682	324188	468899	382969	251959	382204	375787	294765	440974	430684	554183	325842	369697	259485	304567	436796	677306	364056
Q88DQ3	Q88DQ3_PSEPK	PP_4770	DUF2076 domain-containing protein	317625	180181	167451	229036	187509	245540	397717	530502	351354	283725	386391	306533	435991	259603	275800	272982	367256	229586	293750	298300	242479	347485	274391	343881	229698	262337	217024	225413	189110	236750	302378	210299	288652	249894	193638	288261	215847	294586	206434	272979	466104	318288	461793	374880	599658	306316	415943	426035	764793	431840	347686	405234	455103	466728	515238	423428		529242	555311	728934	537351	279898	463329	448224	190421	925495	738578	443919	585376	721472	321248	269663	414715	352573	429506	488566	286542	440102	410089	264044
Q88DQ4	Q88DQ4_PSEPK	PP_4769	NYN domain-containing protein	168593	99847.8	129846	97514.8	69663.7	89751.4	104041	162266	97259.9	102895	201972	89231.6	190568	125040	133644	97679.7	184290	98929.3	140840	134885	114965	151582	143913	120107	121406	152483	104942	104522	104613	109265	151940	141217	129373	136838	88559.6	93209.9	109489	129487	130132	153373	63777	84009	66894.7	74690.3	95483.4	97179.9	47414	97976.9	92722.8	116810	134393	77211	123487	95653.6	87705.4	91353.4		81855.5	90944.4	86833.5	71178.7	100021	121921	127429	53776	122013	128024	117167	128058	96935.9	69108.2	45438.3	114310	104206	114683	115864	112058	121904	82603	110867
Q88DQ5	Q88DQ5_PSEPK	PP_4768	Exonuclease		837962	666641	904739	106139	841669	873123	825607	1284400	1293990		1114770	1322630	785051	838092	728201	812078	704674	838804	613794	1005160	958225			647885	1076670	755941	908975		1216480	919440	1310990	1146230	974893		975073	1163160	1204970	1170860	859030	1747240	1217930	1178840	1779100	1341070	1676620	1631810	1580130	756292	2277900	1621180	890313	1622690	2113960	1639710	1179530		1643380	1769340	1466490	1162730	1123890	1306600	931561	1227710	1262740	1467120	1287240	1677620	1618900	979228	1025060	938683	1409590	1032450	1153620	817502	1520520	1298640	976370
Q88DQ6	Q88DQ6_PSEPK	yedA	Amino acid exporter for phenylalanine, threonine							327351		198661			281230		321454			309577				263507	166039		189560		177342	312152	496410				219597	132153	125817					86325.2	167538	300823		394792	236102	331235	325805	323823	269502	130676	328539	285413	247135	220170	270806	332005	254771		305733			327798	262117	181927	197241	422661	118848	182381	171600	230518	349617	240419	208249	258493	383674	153031	333218		349334	460103	218329
Q88DQ7	Q88DQ7_PSEPK	rhlE-I	DEAD-box ATP-dependent RNA helicase RhpA	2432670	2704460	2952440	2720290	2780320	2948270	2840950	2778340	2794920	2874480	2534300	2746560	3070930	2808580	2281150	2702400	2699020	3185090	2769360	2495100	2962250	2646750	2283240	2628530	2818550	2596780	2672210	2944420	2663360	2564160	2687030	2865530	2538680	2546230	2146080	3015380	3101910	2822490	2676260	2988740	2699180	2619410	3181080	2949360	3171150	2482050	2582330	2606310	2618840	2311240	2699440	3075520	2773000	3040010	2581680	2502730		2864460	2721550	2465320	2651150	2713850	2610830	2395940	2563300	2618610	2707850	2514880	2395740	2832240	2661970	2676810	2661440	2617050	2423920	2662590	2624140	2971720	2686690	2896210
Q88DQ8	Q88DQ8_PSEPK	PP_4765	NAD(FAD)-utilizing dehydrogenase	845690	881337	1012560	1009680	872582	1103740	1093890	1036530	880234	1141100	730549	917356	926288	961138	907379	932225	955061	763659	1004010	900231	1081710	1027870	1104800	895758	875971	1186830	1024540	1185260	1129580	1158810	861266	1254400	1084930	992946	713072	1112910	882511	751697	1017020	1147170	958036	955457	1261610	1000670	979396	978067	1037940	983309	900618	1099570	903127	1052460	1050990	1205460	858106	1056960		1044580	1069840	958106	943158	1160500	1133210	927508	983642	900871	796737	1208010	1088730	1132930	1085910	923467	1110510	765430	774616	893331	1084810	1087200	871935	983287
Q88DQ9	Q88DQ9_PSEPK	PP_4764	Histone deacetylase family protein	825987	826513	823753	838444	878772	1059290	787241	939000	832916	984262	977821	729200	873682	923878	716007	651220	874914	858153	839539	655473	1066050	796112	1248550	887611	855814	808096	899988	965232	914781	925987	804776	776029	1072260	897387	886110	897028	1050230	630726	1021340	928569	826977	861921	935635	721729	1011180	739819	759862	997400	813458	858422	676114	785102	840302	813418	1004280	847190		834305	888237	664929	784290	870098	731973	687030	732947	976842	799898	743879	718777	866759	915962	990516	1040200	812397	742241	712359	790464	1021080	873942	860586
Q88DR0	Q88DR0_PSEPK	PP_4763	GCN5-related N-acetyltransferase	223681	825032	638296	955844	679862	806985		108513		739968	592251	738825		746824	499192	532842	798493		635252	880494	1097460	948139	154891		1006760	948506	229906	627028	773390	951621	1307980	691293	1096850	705176	483134	821834	996051	985570	1038690	1007870			168678	307346	491019		396883	148348		226128	167592	138937		187125	543462			251266		293840	408727		296573	390926	380215	559099	392373	200388	311767				670009					536788	626862	433018
Q88DR1	Q88DR1_PSEPK	tesB	Acyl-CoA thioesterase 2	13893500	9539660	10501500	11721700	11005900	11723700	10495500	14119900	10864100	11625300	12127200	10671400	11362600	10235000	10987800	10319300	13507800	11199800	12630800	14312800	10302300	10727600	12030000	10794100	10893300	12472500	10913300	10261500	11345600	10209600	13493700	10290000	11164300	10491900	8766930	10305700	10077200	11793500	11852700	10321000	8774180	8259630	9420700	7712280	8984840	9393020	8356880	8186550	8427830	9888380	10121000	8603280	8891090	8376460	8532580	7753140		7538230	7592430	8643350	8814300	8123540	9841120	9765180	7786000	9223940	10309000	9559080	9590400	9031060	8638960	9534690	9689780	8079620	9237720	9363020	8683740	9138010	9033500	8818220
Q88DR2	Q88DR2_PSEPK	PP_4761	Hydrolase, haloacid dehalogenase-like family	769895	610402	230113	375579	276356	372652	400754	822351	268460	314341	868418	321055	820616	478875	518464	281383	1112910	449686	626852	760166	489617	434184	781005	406314	259611	242927	405972	296999	405382	499684	708788	237345	333825	468776	296018	348423	248432	341005	439669	476082	387560	425473	346047	441636	448553	340109	382454	458934	498583	499260	302206	380047	399111	377542	280502	488867		284258	500325	559860	231955	194947	332771	423114	199872	495928	519840	304671	435794	335607	279947	266111	424247	311316	300096	257096	216752	398463	320745	218740
Q88DR3	Q88DR3_PSEPK	PP_4760	Alcohol dehydrogenase, zinc-containing	8965850	8879690	8782860	9646300	9054640	8064130	8330950	10143300	8819560	9267980	9785760	8215660	8604470	7718960	8906450	8523500	10289000	8438470	8559500	8863510	8903200	7963690	10623200	8724820	8755060	9443510	7976980	8426840	9118900	8540430	9053340	7715920	8443560	7432710	8101450	6898720	7789390	8561500	10336700	8825470	4063790	4325640	4327260	3539540	4135200	4091650	3918240	3819630	4191980	4401150	4049340	4192160	5022520	3968900	3872300	3625200		3469050	3104880	3808150	4402020	4565860	5322150	4869980	3829980	4970400	4845390	4945010	4902840	5453090	4148470	4676140	4672100	4875310	4351710	4996090	4659730	4763490	3772360	4837010
Q88DR4	Q88DR4_PSEPK	PP_4759	Transcriptional regulator, GntR family		46975.5	44728.6	41416.1	34647.1	49237.4	32558	35561.8	69289.7	43609.6	30268.1	21583.9	34849.5	57231	55418.7	61928.3	33688.7		60621.2	43323.7	45780	59142.3	30789.1		20669.9	50197.5	34006.4	42063	79250.3	31398.1	58307.5	74567.4	43196.9	34382.6		49746.2		41322.2	42287.5	59926.3	59122.8	41284	35432.6	33087.1	41354.1	44586.8	25144	20332.2	49958.6	48649.6		36831.6	44093.5	42388.3	35242.7	45019.5		53534.6	49567.9	37399	35647.8	53971.3	27668.1	45487.9	44763	27419.6	49196.8	30695.7	42482.5	42596.8	20107	18526.8	49635.1	60705.1	54573.1	50791.1	21645.9	50434.8	37509.8
Q88DR6	Q88DR6_PSEPK	gudD	Glucarate dehydratase	1276580	1291290	1809710	1924420	1491850	1651360	1312960	1320320	1191020	1701440	1170030	1345690	1362040	1343620	1409240	1419710	1295570	1713520	1506310	1286160	1464200	1382060	1336190	1534610	1276230	1388650	901309	1411030	1704080	990285	1381790	1204500	1073190	1108980	1224290	981657	1435600	1367260	1764950	1158360	1483220	1419090	1769940	1065430	1447610	974650	1468210	1449710	1810020	1455290	1713690	1837460	2039610	1529560	999208	682356		876783	1155330	1470920	1456030	1415640	1418880	1385370	1273390	1205000	1333610	1304730	1200070	1443210	1350780	1343910	1136190	1676130	1706580	1269870	1819320	1603360	1217280	1392060
Q88DR8	Q88DR8_PSEPK	PP_4755	Outer membrane ferrichrome-iron receptor		103557	148775	104515	115393	179156				120907	60152.1	144992			71903.6	109796	120871	59069.6	97942.5		127809	122769	52735.1	103190	83967.3	127850		153724	89546.5	177273	100797	143339	86496.7			140528		72782.4	162629		145356	101809	75807.8	165286	101189	205542		133507		78938.6		141302		136034	93015.7					70944.2		176330			53821.3			110895		69047	54753.5	86604.4	83812.7		106104		113473	142923
Q88DR9	Q88DR9_PSEPK	PP_4754	Transcriptional regulator, TetR family	3147250	3550120	3838100	3658380	2742050	2577200	3744670	3369400	3676000	3301900	3846530	3107320	3958030	3144150	2855180	3290270	3701430	3525410	4147770	2882980	3381110	3585740	3846070	3551960	3274350	3834750	3109960	3118380	3685220	2737250	3517210	2900820	2867360	3191420	2531430	2796260	3591760	3222770	3816820	2522190	1921520	2596980	2974210	1947250	3170960	2469610	1981500	2699880	2877470	2577970	2891100	2712100	2411140	2023140	2232120	2432590		2524900	1850450	2242380	2038810	2634870	2347080	2987480	2213400	2744830	3175780	2848940	2314130	2313640	2401490	2639030	2453490	2659740	2834940	2714530	3646670	2794810	2441620	2614310
Q88DS0	Q88DS0_PSEPK	stcD	N-methylproline demethylase	3499880	2899090	3579870	3606780	3429820	3508920	3063760	3225880	3072080	3415200	2871510	3217440	3368750	2928980	3173950	2920810	3173800	3082910	3172210	3369390	3643310	3870740	4165840	4104960	3734500	3819530	3698260	3738020	3826120	3481300	3667650	3596010	3602460	3687190	3715370	4179020	4059980	3876460	4074140	3780150	1521340	1408610	1627530	1484150	1582110	1537040	1424200	1426240	1471190	1529330	1496170	1406090	1451110	1389320	1363820	1363720		1454710	1610040	1454100	2515550	2687980	2608330	2515340	2388860	2561650	2594480	2493230	2435870	2533090	2432430	2418210	2483900	2548870	2572440	2714810	2519750	2566130	2572950	2611660
Q88DS1	Q88DS1_PSEPK	PP_4752	Xaa-Pro aminopeptidase	49306.5	39421.8	29522.3	34375.2	35164.6	26161.1	35522.7	36635.3	24336.1	22963			24680.4	38674.2		17190.7		41821.8	39149.9	48985.7	85198.6	77413	156432	73565.6	101849	139096	49715.9	96708.9	93698.8	84273.3	136171	77763.9	94054.9	40928.2		75806.4	49785.2	60418.9	91692.6	76252.6	31239.4		23724.7	24746.9	34414.4	21986.3		30652.9	39373.7			14057.8		26932.1				24479.4	35669.9		70494.6	78245	115915	191078	87561.5	114475	132648	136234	124838	129398	83194.5	130208	130209	106780	164348	92635.6	115313	112934	147680	96681
Q88DS2	Q88DS2_PSEPK	PP_4751	Amino acid ABC transporter, ATP-binding protein	342237	301034	335213	253430	361971	215450	259294	207163	240695	292443	224414	186002	284530	222726	136813	222630		189304	274554	202815	662838	642462	438009	590970	610095	619363	501795	589649	490183	336300	476602	571202	560267	349062	219968	467595	534132	544558	647568	694504		105444	184763	180160		158875	176621					198720	204832	232025	146084			68855.1		204235	343473	575192	464947	456309	395656	365502	494765	329091	402849	451372	357886	575209	578793	503956	333627	577599	343395	900054	560937	496884
Q88DS3	Q88DS3_PSEPK	PP_4750	Amino acid ABC transporter, permease protein	4288.79	2041.78																			6282.41	6286.62		3085.64	7491.61	2437.11	10296.4	8317.28	11615.2	6761.65	3378.09	5520.19	3838.23	5325.36	3079.72	9166.55	7251.04	3287.25	3227.96	6385.48				1351.84								1887.74									5938.61	5296.79	5078.2	6065.5	6857.1	3258.58	5528.99	7503.76	8710.99	6515.75	5143.54	5692.87	5529.93		6123.17	6161.68	7168.53	6025.69	6344.34	4233.76
Q88DS4	Q88DS4_PSEPK	PP_4749	Amino acid ABC transporter, permease protein												25320.2									30805.1	53727.7					54871.8				22876.7	33351.3				25647.9	28897.6	37414.9																							70995.4	44146.9	27859.5		28870.4	30880.1	65346		17670.6	53324.1	58621.9	42957.2		65354.1		33671.1		29184.5	27460.6
Q88DS5	Q88DS5_PSEPK	PP_4748	Amino acid ABC transporter, periplasmic amino acid-binding protein	2900140	1797870	1474270	1878160	1318590	1771220	1796610	4362430	1358230	1707090	3824530	1688650	2972700	2243240	2507100	1419110	4147190	1068670	2607530	2971430	1727580	2708790	5432760	3395010	2335040	3744260	3182790	1272880	2018720	2870170	4053380	1631180	2170540	2673890	667802	2152680	2009190	3018790	2417180	1810410	591260	435265	522330	657362	672142	728414	585896	585429	765059	972708	656361	555295	524657	565647	596946	538604		422699	707890	647828	1517630	959222	1936350	2789890	728345	2503560	2107300	2331870	1773180	1645770	1041850	1130660	1823940	1017060	1975460	1193450	1053530	1574830	1772070	859872
Q88DS7	Q88DS7_PSEPK	hsdS	Type I restriction-modification system, S subunit	1924020	2065750	2308410	2330730	2308070	2454820	2162390	1745960	2188070	2471450	1804490	2253750	2414280	2397180	2362110	2249470	1835570	2242840	2326630	2116560	2207440	2075670	1596630	2088610	2280890	2087050	1930660	2432150	2582700	2235300	2201070	2320940	2364930	1893020	1760770	2551720	2413690	1886190	2538240	2260660	3118800	3080880	3555320	3490770	3437000	3192620	3312220	3314190	3146070	3047740	3334160	3703910	3683340	3894850	2914410	3014420		3639340	2880750	2785380	2946300	3293740	3032860	2715020	2854640	2539580	2889110	2825470	2532750	2915690	3209180	3055940	3283400	3108510	2704210	2842960	2988870	3549950	3331690	3278680
Q88DS8	Q88DS8_PSEPK	hsdM	site-specific DNA-methyltransferase (adenine-specific)	18833000	15456700	16297600	15478300	17231900	18240300	15799500	20445400	16559400	16848000	18068500	16690400	19772200	19260000	19036900	15991300	21056700	15166200	18933300	18290200	16306200	16769300	17622400	15250500	15911900	18022600	14758100	16341700	15191600	17149100	18842000	16240100	16826100	16030600	13894000	17723500	16397700	16449400	17278000	16261500	22961400	20570900	22644600	24572400	23625800	22107700	23561000	22785900	23423000	22935400	26370000	23672800	24818900	24836100	22580000	21342000		24062900	24436000	22204000	21200400	18916300	20891600	20189500	18114700	17753500	19058900	21096000	20037100	20706400	20096900	19897700	20745100	19422400	19538000	19287600	17830100	20301800	22785900	19225700
Q88DS9	Q88DS9_PSEPK	hsdR	Type I restriction enzyme EcoAI R protein	8301630	8238520	9506710	9358500	9237160	9995290	8797170	8549340	8162480	9249930	8759260	8679540	9203750	9403090	9032780	8110570	8399990	8318850	9503920	8749310	9496580	9567980	10141600	10058000	9151990	9872870	9188530	9507000	9637460	9322640	9277890	8562870	9166940	9096350	8947160	9977190	10416400	9162650	10559700	8917910	8228720	7646390	8459410	7821160	7892090	8354480	8203820	7755570	7629390	8183580	8846050	8612730	8488760	8242240	7719870	7877990		7977660	6904580	7148710	9630340	9404220	9697710	8092660	8852900	7895460	8643530	8769120	8246200	9112090	9045260	9298570	9194330	8458890	8690300	8993440	8432970	8975410	9925370	8755140
Q88DT2	Q88DT2_PSEPK	dld2	D-lactate dehydrogenase (cytochrome)	539094	670306	669231	658742	715812	701153	588292	525808	664372	774976	651684	614939	657488	648492	624234	705199	759967	717065	667137	696992	725700	622992	722035	650208	625830	486460	584235	629757	641011	498030	728077	745016	653754	648066	508688	713876	762238	560472	570002	635329	810235	772390	925042	805417	941010	835135	687641	847693	887255	869622	796420	1046570	1008700	1008160	961554	859688		1005810	930451	833604	685701	684172	662804	648540	614310	724213	552697	526662	512365	637832	577230	567583	627185	547508	512608	695621	745430	731779	634633	717464
Q88DT3	LLDD_PSEPK	lldD	L-lactate dehydrogenase	3369720	3577930	3736720	3563800	3531960	3652210	3465740	2929400	3383660	3603490	3149950	3380470	3491800	3603160	3093510	3331290	3076230	3275520	3465170	3341360	3159620	2927490	2918280	3123200	2890440	2941210	3047370	3189430	3224320	3112470	3389560	3019210	3652160	2973590	3074000	3459640	3356330	2643870	3372920	3007560	4878040	4483510	5224690	4550570	5064180	4583490	4761000	4858800	4755650	4663600	4987430	5560730	5387400	5554750	4586180	4476360		5118950	4241780	4506460	4079640	4183830	3765800	3438280	3765510	3345140	3479580	3615270	2954320	3217900	3516320	3643420	3279150	3764120	3122430	3517110	3523200	3711520	3748650	3552450
Q88DT4	Q88DT4_PSEPK	lldP	L-lactate permease	111032	139911	186347	88419.1	124825	118472	109477	137238	133584	151161	128800	118874	155639	133516	107697	173713	129542	126070	120015	74053.4	164975	132258	184526	194202	124108	116553	124622	133231	132877	122777	163973	105138	103460	89558.3	155190	130277	172483	65161.7	101331	121942	202115	217966	195165	183077	206002	221985	172730	223610	177500	145046	267288	234978	217520	257775	161708	149338		187015	101526	157740	147041	240914	165312	130522	142215	127210	115905	167768	103607	102564	114232	101068	140137	191697	181877	150830	134198	176246	123236	131467
Q88DT5	Q88DT5_PSEPK	pdhR	Pyruvate dehydrogenase complex repressor	351262	298857	318213	234941	219984	210264	293142	358553	293956	378350	372030	350352	377366	227262	411106	303024	381863	228248	275169	347319	286821	234089	219743	218414	271813	230536	244710	228494	200746	354764	266823	334287	296849	176216	189752	227230	222947	253888	281795	282891	346214	483560	470640	365928	366792	304408	237893	332435	278199	378357	216388	370945	340793	286748	218339	226296		247621	346744	302436	289850	423716	316741	283069	280917	329426	347417	454884	338209	449644	247986	353301	316609	311611	280030	373106	199218	364919	263316	359605
Q88DT6	SSRP_PSEPK	smpB	SsrA-binding protein	2662040	2365250	2518110	3096230	2124010	2589930	2552770	2846020	2210680	2531710	2786480	2409070	2221600	2901510	2763030	2429010	3235340	2260910	3159670	2763660	1877620	2604360	2902400	2028130	2167520	3044940	2570710	2275430	2385990	2307240	2772560	2203600	2558880	3140970	3271370	2455170	2651630	2224890	2748360	2384610	2898870	1642870	2067420	2203680	2028610	2649690	2530100	2013710	2358270	2534780	3375920	2186990	2548230	2193760	1724450	2624840		2121810	1854290	2038720	2299980	1998330	1999480	2837810	1810030	1864250	1915230	2182210	2250160	1370750	1889150	1464250	1881540	1903650	1952910	1417090	1526380	2176860	2514550	1251720
Q88DT7	Q88DT7_PSEPK	PP_4732	Coenzyme Q-binding protein COQ10 START domain-containing protein					14244.3		21989.4				12793.3		17509.3	27437.5					13976.8			13542.4				12791.4				16360.7	22762.9					25429.6	12351.3			12216.6	17152.3		13912.6	37946	7942.04			15106.2	10132.5					14942	7169.59	17757.9		13020.3			12512.7			25108.9	12707.7			5755.17		12575.8			21944.6						10945.2	6361.52
Q88DT8	Q88DT8_PSEPK	bamE	Outer membrane protein assembly factor BamE	3980670	2887330	3619020	3598310	3150260	3316090	3404760	3878160	3213840	3206010	3420670	3090260	3083470	2905170	3255990	3127710	2869090	2718860	3080190	2855000	2584670	2757050	3729340	3748730	2807560	3056810	3454700	2974900	3947220	3270030	4172080	2701080	3337350	2881970	3576830	2952540	3115210	2933720	3512960	2713700	3946290	3955490	4798700	3402810	4501750	3888620	3486830	3954780	3972000	4437760	3917270	4747640	4667840	4546310	3803750	4166400		3570350	3162630	3781190	3705510	4093860	3913670	4216290	3105620	3800780	3957130	4002190	3893350	3331270	4125480	3523700	3321950	4380030	4078300	3991080	4149170	4244500	4085580	3825170
Q88DT9	Q88DT9_PSEPK	fur	Ferric uptake regulation protein	39066600	12559300	13464300	15502000	12995500	13779900	18305300	47629100	14514000	15640900	38247600	16700400	19333800	23345500	25473000	13838300	37349800	13180800	24723200	34965000	12415600	19198400	41481400	22232900	17880500	29143400	21865100	11439100	22455600	22925700	33520100	11895600	18386200	18351000	14136600	14420800	14890800	20499100	18514400	14270000	11342900	9784500	10314500	13047100	13193300	17841800	11995300	15287000	13643100	23377100	13571100	11906800	15314500	12709300	13581600	17399500	11448700	11692700	9839030	16267100	14922300	9746010	18189000	24658300	9418540	18606000	19303800	21855300	16947400	14280700	9642580	12233600	16472400	9656570	21543100	12215400	10265800	12550800	17310400	9965010
Q88DU0	Q88DU0_PSEPK	recN	DNA repair protein RecN	1101230	1371300	1474670	1381720	1485040	1459690	1615350	1082430	1414900	1545230	1234030	1500050	1538840	1547500	1286500	1363110	1467090	1452050	1764180	1344940	1708270	1473210	1321920	1414160	1431670	1294300	1423950	1750640	1598690	1962130	1894830	1850760	1811570	1288660	775085	1542110	1408840	991815	1359910	1543710	3693560	3706350	3925350	3134340	4160610	3602230	3586790	3888360	3877120	3372030	4231700	4109930	4155070	3976270	3692360	3939450		4373830	3651290	3435760	2726770	2683420	2211850	2382950	2844390	2468520	2554480	2491330	2456760	2642560	3033270	2792000	3200760	2946980	2876440	2891140	2857180	3236510	3027040	2994270
Q88DU1	GRPE_PSEPK	grpE	Protein GrpE	49856000	20672100	18737600	24292400	19227000	22221400	30719100	64787800	24138100	27397900	40761600	27552300	30170100	25948600	33924600	21607300	47192600	21925900	30188800	38654800	16636400	23219400	45704700	27410200	24802200	22847200	27531500	16419600	24405500	27047600	35387200	18353500	25322200	18651500	8478050	13078100	18387000	28199800	22048300	18129300	29584500	25767400	28685200	20405200	36222700	35062700	26973000	35292500	32583900	48148700	30102100	30222100	37499900	33963100	33329500	35844200	15098300	32516900	16681100	37793400	22960600	17514300	33216300	38511700	18190600	34634000	34775800	34745700	33352800	26604800	19868600	22477700	30671600	19806400	34268300	24899600	23221900	25768900	25411900	19926100
Q88DU2	DNAK_PSEPK	dnaK	Chaperone protein DnaK	120790000	73121900	62165700	77000400	68043800	72241400	87701300	159992000	94306200	79777000	119857000	88030500	95254000	83812400	96967100	77843300	115899000	74963600	88586400	106784000	66895100	68868200	97424300	80152200	75766900	80748100	71763000	55065000	78837600	72828300	93069600	55009200	66576300	61802500	61655400	61222100	62520800	85267300	66858800	61399400	79026300	84820400	82416400	92520100	86555800	84909500	81629400	84285700	101705000	104193000	88250000	83027700	75935800	72531800	86523400	88320100	66242300	69067600	98788100	99887500	58770000	51287400	72070000	83235400	52146600	88297700	96028700	81446600	81440400	83714100	52863700	61302900	71499100	51585200	85271000	71860200	51718500	58841200	64364500	55821100
Q88DU3	DNAJ_PSEPK	dnaJ	Chaperone protein DnaJ	11128800	8577720	8095380	9829320	7555280	9280400	10190900	15178700	9971640	10131000	11415000	10083200	10340600	9678570	10110400	9496570	10960400	8855530	9817780	10643800	7929260	8470940	9867500	9951390	8737990	9359120	8254340	7480450	9108710	8737710	8835270	7482280	8682960	7430130	8240240	7930630	7348930	8123430	8809640	7306380	14119000	12989700	13518200	11287100	13498700	13632200	13527900	12892600	13014100	14584400	12277500	12023400	14385300	13289500	12428700	13215700	8184470	12011200	12731700	13308500	9446000	9822430	10177200	11029600	8257810	9806300	10883200	11582300	11777400	10364400	8784020	9639070	11276400	7813590	11598800	10036300	7529130	9834140	9076360	8311780
Q88DU4	DAPB_PSEPK	dapB	4-hydroxy-tetrahydrodipicolinate reductase	14717500	10427200	8948750	10511700	11575300	8601880	13071700	17380100	12621900	12401800	14903100	12635300	12510700	9995120	11097900	11170600	15034100	14017900	11649600	13828600	10200900	8702450	13129100	10661700	10685000	10555400	10267600	10201300	12098000	10761100	13240400	10083000	10925000	7747470	8037360	7075810	7664420	11006500	10137400	9615400	9053030	11762000	9448100	8456770	11074600	11183500	9338960	9929960	13888700	13805800	12119100	9344220	12096400	9040340	12256700	11298500	9417260	10065500	14246400	13644500	8383120	7395660	11105500	11813700	6788380	11224400	12079300	10913200	11416800	10617400	7336490	8286750	9453560	9715090	11834000	12280200	10815900	10960500	9521060	11615800
Q88DU5	CARA_PSEPK	carA	Carbamoyl phosphate synthase small chain	38499300	30146300	34155900	32694900	36425300	33778800	39989500	38975500	35592500	36663800	38717200	35272000	35318000	33525900	35750900	31747400	35660800	39896400	35331000	38282800	28660900	28409300	34783800	29000900	30089500	30184800	28071200	33360900	33724500	30986700	34291600	29768700	31240500	28106400	33386400	29450300	31035800	30736300	31822200	28612200	35655100	32119500	35395900	30839100	36208700	33354800	34162100	32918200	36312300	36288400	38333900	34989700	36165400	33610600	38072000	36106200		34362200	36875200	36829000	27045800	26369600	29767800	29715500	26896900	30495500	27695700	28928300	27912600	27067500	27244900	26481700	27595600	28101000	27730600	30750400	31035000	25519500	27831200	27455500
Q88DU6	CARB_PSEPK	carB	Carbamoyl phosphate synthase large chain	27880100	23823200	30177700	28328400	29890300	28614900	29059100	25675600	27584500	29258800	25775900	27065000	26802800	29226100	27623600	26072200	24476600	30215600	27840000	26700400	21681500	22861800	26299400	25388000	22746300	23642600	23216900	25722800	26154600	24201500	24762900	22601900	24499200	22501800	27651500	23996300	26701200	22608500	25400400	21860000	29030900	27550100	30017000	26043800	30796100	27506900	29115900	28964700	29554500	29125500	31835400	32374000	30867000	30732400	31268600	30403200	27101800	31660900	29243100	27724800	24661800	25018300	24065000	23037700	24300500	23803500	23038900	23584800	21920900	23260900	26144100	25654800	24411600	26494400	24771900	25171200	27915100	23941900	25604400	26248300
Q88DU7	GREA_PSEPK	greA	Transcription elongation factor GreA	59204400	17789300	16455400	25182500	17415200	22580600	18942100	82803300	14837400	23924300	53115100	20444200	29654200	32505800	37498600	17471700	59381900	13149800	36165700	50973200	15357700	28389700	51042400	33537500	20350900	37198600	32597600	13385100	25958300	31151900	47448400	17878500	23714900	24722300	12831400	22796800	19055800	31437500	23193100	16141700	20998500	18958500	19639400	30298500	23409500	32812300	19971800	25293800	19965500	44119300	25913600	24423200	22414900	23474700	21067700	27618800	19904100	22401200	16591200	29441500	24628000	14810600	30764100	39402200	14653500	30081400	33460700	39364800	32770600	23806900	16179700	17841400	25767200	13641400	36957000	18573400	14534100	19702300	29829600	15295500
Q88DU8	Q88DU8_PSEPK	PP_4721	Uncharacterized protein	40871.4	33396	33889.1	35342.8	20925.5			40965.9	38951.2	34365.3	35447.8	36336.8	34759.9	29917.8	34739.7	34149.5	37535.9	30986.8	22093.8	17866.5	24634.7	31023.1		30199.3	26964.3	26384.8	28714.2	29489.5	26377.3	29543.6	44926.4	28485.6	36212.1	19782.4		32427.9	26885.4	31246		28967.7	22019.5	25889.2		20627.4	31864.9	21624.4	27429.7	23386.2		36228.5	33376.4	30669.7		27650.8				28094.6		29006.5	22314.9	29276.6	16850.7	25005	17614.3		14215.3	24761	25200.6			30281.6	30480.5	22943.7	27384.3	27631.7	24312.3	25465.9	24974.6
Q88DU9	Q88DU9_PSEPK	PP_4720	RNA binding protein	33865400	21447900	21941200	24184300	17261200	21534000	24735100	32707700	21606100	19085500	37022200	19361800	19364400	31657000	32337300	27522600	33817400	17725500	28308400	25672000	19803800	26123000	54853300	24782800	21472200	26295900	29535300	22842700	23551700	26505000	26100700	15060900	22186200	24181800	27048400	16475900	19945500	26756800	24807900	18919100	25064500	18286200	15419500	14441800	25441500	27964600	23283300	23923900	23023900	33680500	28814000	21255700	26437200	21878400	31234200	30174700		22385600	19788200	18557400	20210700	18310100	23325800	30569900	14999200	21394200	15061300	27109800	30024300	13551300	20220300	15162800	22645500	24833200	33422900	17342500	20635400	20159600	23704800	17880400
Q88DV0	RLME_PSEPK	rlmE	Ribosomal RNA large subunit methyltransferase E	5813620	5513330	6129760	6619860	5727850	4818600	7113180	6400020	6813350	6178430	7336350	5849640	6415190	6658080	6685990	6511180	7674860	6012000	6267170	7529370	6093340	5727110	8358530	6867320	5830990	6330080	6394000	7180880	6367710	6359300	6232940	5598260	7664060	4592200	4564380	4834540	4599310	6640960	6588600	5864740	6168120	7102920	6843090	4563860	7637440	7517030	6408400	7144240	8465750	8571580	8074760	6285360	8219280	6466020	9121220	8313630		7564410	8613500	8489130	6453120	6685740	7283740	8637980	4936810	8119690	6037140	7640440	7592720	6731050	6390200	5613820	5792930	8847820	7706580	6732740	8167700	6527130	6913880	6298060
Q88DV1	Q88DV1_PSEPK	ftsH	ATP-dependent zinc metalloprotease FtsH	13217400	11448400	14052900	14113200	14043300	14291100	13560700	12409800	12920800	13768600	12230300	13162500	13492800	14232200	13004400	12450200	12177400	14400500	13802600	13319000	11961000	12596800	12675300	13167600	12582900	12435200	12269700	14318600	14070700	12914000	14051400	13106000	12860200	11758000	13115000	14121500	14812500	12576800	13190600	11923600	15847400	14169100	16266500	15011400	17288400	14876300	15290300	15637100	15396900	15616300	16483800	17623100	15760400	16836000	16368300	14150800	13813100	16965700	14901200	13955200	15743700	15405900	15320500	13794800	15482300	13836300	14897500	14545800	13161400	14059600	15984900	15456800	15408500	14941400	14594100	14825000	15156200	14123000	15805300	14076100
Q88DV2	Q88DV2_PSEPK	folP	Dihydropteroate synthase	4093670	3342460	3017790	3092230	3178820	3168640	3957180	4896600	3407730	3356930	4515530	3344860	4705870	4201160	3641630	3258940	5209990	3843990	4126410	4258030	4058020	4012230	4296650	3605030	3448940	3932160	3182260	3484740	3495410	3989810	4024080	3426960	3692560	3362490	3355870	3508140	3615520	3858120	3357400	4141080	2870090	2981880	3042770	3576260	3525290	3395630	3210120	3204470	3959210	3159970	3493050	2973920	2837260	2907440	3067970	3650510		3268270	4472330	3795670	2656990	2369500	3083700	3380430	2159480	4505140	3937680	3536820	3237300	3310690	2448680	2950070	3754400	2971280	3094570	3139760	2887940	3371250	3245840	3171440
Q88DV3	GLMM_PSEPK	glmM	Phosphoglucosamine mutase	12382500	11444400	14008700	12092000	12943500	14112000	11930800	11433400	12357800	13630200	10923700	11963500	12886300	11648800	12507500	11029500	10564800	13347600	11600300	12325000	12172000	12138900	12273400	13599700	12436900	11979300	12363100	13939000	13676100	11377500	12863000	11925700	13516800	10674000	11868300	14027300	13445900	11331800	13281100	12511600	14983000	15704000	16781700	15034700	15281500	14751300	15259600	14492900	15452900	14614900	15494300	15840800	14931100	17980000	15534700	16163800	13641400	16062600	13186900	14300300	15537100	15996700	16127800	13145300	14938500	13098900	15363200	14686200	13019900	15492900	16879200	15928800	16428900	15121300	15121700	15776200	14664500	15369000	16468300	16759300
Q88DV4	TPIS_PSEPK	tpiA	Triosephosphate isomerase	5482160	3072810	2014750	2880480	2094230	2945700	3466180	6945980	2923660	3753620	6904010	3045290	4917250	4204640	4516540	2919010	7841380	2800500	5440370	5346260	3580730	4446120	6429670	4371480	3959890	4862140	3928760	2180500	3729640	4996660	5490490	3618720	4015980	3733750	2586400	2947330	2917220	4787600	3233980	3079940	2957100	2941520	3957410	4538600	4309870	3879770	2478080	3994780	4339700	4429000	4107860	3174310	3463360	2947180	3193810	3611600		3040560	4960340	4449830	2732580	2009110	3501280	4737330	1700820	4045040	5123110	4155590	4154010	4499360	1862790	2595840	3807480	2304110	4133950	3607070	2340550	3381470	3466030	2712570
Q88DV5	RIMP_PSEPK	rimP	Ribosome maturation factor RimP	19743600	10233300	8623180	8247660	7417620	8347060	17601400	24670900	12034100	9044810	23071800	9963570	14292500	16427800	12598000	9595070	20666400	11992200	13792400	15639600	10648700	12063500	23570000	12898300	11182400	16116900	14426300	9433100	10802600	13053900	16428700	8860300	12581500	13044000	9724420	9555150	11508700	13214000	9904890	10905100	11258500	10059800	9515520	10403000	16064800	13462800	11571900	11899800	17375000	16538600	13160000	9410920	14869500	12163700	16431600	19333700	9869180	11865100	15590700	17697700	10126100	8204570	12146300	19168300	7546310	24720000	15330400	14448000	10889300	13439500	8197660	10744300	13166700	9637740	13307100	10321500	13000100	11904900	10006000	9313500
Q88DV6	Q88DV6_PSEPK	nusA	Transcription termination/antitermination protein NusA	38288800	25358500	21555100	24311300	22454800	21162400	34237600	51005500	30293900	27685000	42834000	29387900	29215900	28296400	32517700	29167000	42373700	30332100	28966000	34501800	25620600	24103200	38634200	28125400	26948600	32301900	28400200	26045000	31738800	28443900	36059300	22607900	29850200	23903100	24252400	19341500	22126000	29605800	25364600	23596400	25385400	27040700	24069800	21696500	29347700	29173900	24606000	26134100	35342300	37461300	30972300	23981500	31014200	24420400	34630100	32644200	22364300	22660500	35524100	31333100	22663100	19942500	27802000	35297600	16736900	30479300	29135400	32596100	31119100	26476800	19789600	21044700	25840700	25394300	32718600	27050500	24725400	25563700	24321000	24565900
Q88DV7	IF2_PSEPK	infB	Translation initiation factor IF-2	25610700	19417500	23719100	25005000	24451000	25449500	21297200	26203700	22498600	25945100	22372100	23449100	24399600	22930100	24576900	22064500	24410100	21577000	23258600	25123500	19827300	21590500	22525300	23309000	21586200	21614800	20481200	22191300	24389600	21568800	23760600	21899600	21351500	19555400	21548400	23066700	22372600	22307500	23017000	19602000	29047700	28482300	32409000	29645200	28577400	28428700	29361300	27353400	27487400	29652700	30082700	33109900	30153500	31396800	26608500	25621100	23311300	28573700	25972900	26441900	25409100	24277200	26326900	22533800	23667200	21114100	26413300	24207500	24459200	25844200	24959400	27254900	25397700	24299500	25609900	26280300	23194900	24740800	25244500	25527700
Q88DV8	RBFA_PSEPK	rbfA	Ribosome-binding factor A	8102830	4937540	3766460	4495550	3642480	3614460	6238750	10386800	5650750	4488020	8121900	5745120	5601290	5551250	5526940	5319880	8665550	5875130	5776870	6882600	4472250	4374700	6949010	5142840	5678510	5772430	4961260	4431820	5889740	5450780	7283460	3893190	4746740	3645970	4030880	3184500	3316980	4785800	4174910	3914820	4276770	5456400	4441180	4946360	5878660	6432630	4644880	5115630	7615270	7915400	7296190	4470000	6340640	4926220	5691530	7084260		5478400	7155260	7172090	4229170	3578690	5481440	7612490	3150170	7423280	6143020	6262370	6848030	5809270	3794440	3656030	5023600	4099860	6428350	5605850	5140180	5140180	5429400	4272170
Q88DV9	RS15_PSEPK	rpsO	Small ribosomal subunit protein uS15	23451700	17373500	16760800	17951100	17155700	15423800	24451900	27571800	18880300	16241800	27629400	18904800	20845700	24708500	22846000	16870800	26350400	19851700	22056500	25816500	12590500	15872400	28358200	15819600	17532300	18906300	15713800	16383400	15042100	17698700	20432300	14927300	17535800	17381800	12447300	13423200	16371000	17329100	12737900	13364400	24341600	17892800	20866800	20705000	25208900	27541600	21352600	23173000	25293400	28882000	35452800	20745200	23145400	24304500	29834800	27223500		24615800	24959100	29708100	18787900	14415400	19165200	24139700	16129100	29526200	19778400	21803200	21655000	17519900	16037200	15681700	17310900	19896600	20657300	15466300	19990000	14450300	21395000	13575600
Q88DW0	PNP_PSEPK	pnp	Polyribonucleotide nucleotidyltransferase	43132100	31158700	37076500	37522600	38695900	35887400	36277400	46286800	37723800	39348400	38078800	37287200	34178400	35901200	36530400	35212800	38455000	37922800	36312200	38258300	30465400	31464100	38641600	35880300	32853400	33439100	34487300	36041000	38595300	35124500	39429100	32131500	34696700	30662300	36357900	32794600	35173800	33655800	35563900	30088400	39083100	37862200	38516500	36592700	39827300	37375800	37877500	38110800	38883300	42028400	40392200	39130100	43125800	37723000	38392900	38962600	37855000	36601000	37923000	37851100	31715500	33604500	36127400	33694400	31690300	31944700	37027100	34032500	35170800	32887900	34044700	35617200	34422600	34916200	35278800	37127500	35601300	33214000	28915500	35348100
Q88DW1	Q88DW1_PSEPK	PP_4707	OsmY-related protein	4762440	1595320	1865030	2430840	1447560	2278780	2263750	6622330	1702460	2618050	5896540	1582410	2903310	4401610	5316570	2492670	8064410	2020820	5198560	5755260	1775760	4222290	8175840	5487890	3244610	7011100	5583780	2109050	4069960	4582000	6880590	2423650	4636200	4154970	508810	3819540	3469270	4394510	4242600	2446310	1297290	951109	906820	1368670	1319280	1792610	970630	1236160	925408	1945300	1340400	1044070	1593840	1164470	1280200	2524850		1352610	311476	1261640	3051290	2155850	3583340	5658650	1715680	3006030	3058460	5101460	3851100	2452940	1987270	2221330	3680480	1818770	4710840	1639560	1984520	2268710	3224760	1518980
Q88DW4	Q88DW4_PSEPK	PP_4704	DUF748 domain-containing protein	7138060	6503840	8195520	7638870	7495580	7552000	7384980	6049830	6817490	7115080	6585080	6642440	6824540	7539860	6729950	6568170	6067190	7237940	7175120	6451470	7122650	6845130	7924440	7865600	7160430	7709350	7267090	7523980	7515660	6788130	7552790	7027150	7241960	6797960	6464860	7948690	8434710	7066170	8445760	7268310	4641450	4561400	4548640	3964470	5093170	4355620	4471340	4329510	4418050	4361950	4773640	4932200	5233530	4972440	4546380	4422170		4922000	4252360	4088520	5967620	6385380	6025450	5568840	5727560	5461980	5213390	5753480	5323750	5443630	5789970	5971680	5861720	5763230	5561290	5638880	6019910	5922940	6073420	5632590
Q88DW5	Q88DW5_PSEPK	PP_4703	ER-bound oxygenase mpaB/mpaB'/Rubber oxygenase catalytic domain-containing protein	227359	401691	461983	318019	467645	384559	369232	444708	430023	435091	295864	349419	420133	549661	373797	369814	328938	414685	423944	261105	340844	406529		273841	313925	436714	350770	428222	316768	384797	403563	397013	410049	390412	215655	419157	553140	315199	428494	493114	376899	336999	360122	315345	380475	312434	242458	408030	401060	443586	414853	326600	404126	383798	302340	345668		382046	378517	382219	380617	353909	426124	359909	336991	309583	312046	386307	271491	270107	367684	302518	371016	355757	338561	359918	395347	324665	390390	288509
Q88DW6	ACSA2_PSEPK	acsA2	Acetyl-coenzyme A synthetase 2	5012500	3600390	2964700	3449160	3287030	3372070	3269950	5277560	3193520	2821060	5048460	2829160	4643560	4503370	4221210	3074150	5023470	3236600	4545910	4570550	4081730	4269500	5338840	3896930	3111700	4016060	3845220	2981260	2976530	3944360	4171800	2806870	3343200	4350090	3940050	3866360	3828660	4981430	3512430	4347390	777610	582454	634048	778829	783684	662000	712771	773966	751638	728861	804850	585966	583095	528556	619342	757026		692203	943557	806168	1056650	828448	1227210	1268040	694634	1552920	1421270	1339770	1048630	1028640	788222	923134	1274190	898127	1060900	913445	750509	1145960	1141840	933172
Q88DW7	G6PI2_PSEPK	pgi2	Glucose-6-phosphate isomerase 2	56933500	50523300	62268200	55842900	59275700	58379700	61844600	51887400	56759700	56339600	48438900	53372700	55005800	55865800	55288300	52457000	45498900	62595000	54097000	52958100	50796200	51106300	67578200	56766000	55396600	53486500	54289500	58135000	58231900	52677200	57125400	51032800	55626600	51629300	64035800	56850200	66175100	56674000	56592300	54023600	54380200	50834200	54399200	47966000	55858200	53382500	52909500	52177500	57168500	54774200	65165900	56865200	57779200	55200000	60253100	58364000	66326900	59455100	54351600	58086100	59065800	57125600	55922600	54798000	56742800	61650500	62017500	54537200	51308500	55168100	59943700	58629700	54879600	60343400	57967500	59271100	63727200	51658400	58163700	60789500
Q88DW8	PANC_PSEPK	panC	Pantothenate synthetase	19880200	15160400	12253700	14611900	13837900	13340800	18312600	21610900	17064000	16461800	18519200	16597500	17534900	14274300	14760700	15063100	18637400	17225200	14104300	14680100	13897400	12564300	17356300	14259100	14932000	15529500	13428300	13800000	17019400	14476800	16039700	12569900	15101200	11712900	11583900	10521300	11591800	16110600	13433000	13832200	13223100	12451000	12707000	12335200	14300100	12789400	12844300	11593400	15067100	14354600	13158500	11204400	14103500	11477200	14277900	13682100		11682000	15588800	14412500	9540710	9789070	11463000	13053600	7803180	12877500	13505600	12657100	12764300	12261200	9040990	10236400	10964900	9553060	11703400	12156400	10572800	11655800	9532920	10926000
Q88DW9	PANB_PSEPK	panB	3-methyl-2-oxobutanoate hydroxymethyltransferase	13755800	11493000	11631300	12440500	11518300	11949200	13184600	16066900	11859600	13641800	13043800	12721400	12408600	11418800	11327300	11861500	14593200	13003400	12246100	14014600	11233600	10373300	12275800	12007200	11382400	11505000	10484200	10644600	12031500	10408300	12833500	11057400	11942600	9608870	10573600	10760300	10280800	10744200	11374200	11004900	9578450	9702530	10334500	9115840	9787140	9577820	8941700	9580240	9761130	11036400	8749440	9160200	10070800	9510620	9198750	8971420		8007760	9197660	8688200	7678270	7696270	7953660	8104530	7416960	7535900	7957460	8460760	7978730	8095350	6868670	7198890	7949930	6894970	7789530	8107580	6672050	7144510	6768980	6851050
Q88DX0	Q88DX0_PSEPK	folK	2-amino-4-hydroxy-6-hydroxymethyldihydropteridine pyrophosphokinase	234333	112305	107653	208963	122943	144082	131163	437946	171819	215993	258026	208570	270277	175417	220202	191295	255348	68348	216122	284091	188883	234768	207789	229655	131619	152857	254037	113520	238688	241218	475330	138330	225912	209386	147752	196344	106184	199061	204866	152858	261529	273290	363875	237241	338485	300708	264528	318591	500227	503518	282802	200215	280272	261655	261666	347406		325395	441429	463106	297025	137316	248304	293352	108325	333178	282474	201345	324170	277487	127011	244182	259924	196117	268709	177280	138227	181154	265329	89679.7
Q88DX1	Q88DX1_PSEPK	pcnB	Poly(A) polymerase I	6676910	6404030	7509740	7393790	7557590	7630410	7385490	6959590	6816850	7051090	6525930	7036320	7458330	7628850	6766370	6342950	6890800	7227530	7301030	7087730	6902060	7082070	7017340	7259600	7383700	7265280	6701450	7203000	7031720	6949970	7009120	7444210	7211400	6884550	6926170	7576430	7613750	7068880	7559480	6782500	7294770	6610860	7740890	6417540	7125130	7150860	7124390	6606360	6875950	7247020	7692740	8135440	7556240	7736310	6794240	6625920		7230420	7285200	6733340	7307340	7220040	7089320	6722950	6861120	7104070	6471230	6925570	6626140	7125410	7302160	7178350	6615750	7080360	6883500	7132280	6960260	6602100	7772980	6967000
Q88DX2	Q88DX2_PSEPK	PP_4696	Alginate biosynthesis transcriptional regulatory protein AlgB	5698760	4378890	5244020	5604350	5200180	5281510	4661260	6240950	4788960	5084810	5352360	4729540	5502290	4948250	5561880	4809460	5947600	4425370	5133200	5628020	5375480	5196710	6193720	5911500	5486150	5636420	5093570	5627360	5944180	5593850	6463420	5292830	5278700	5044910	5716050	5590040	5567470	5442950	5280340	5124420	5270600	5005310	5563170	5948180	5151740	5224240	5104200	4993710	4811540	5337540	5127550	6021600	5233880	5201270	4580160	4726230		4876270	5326700	4924850	5479760	5389730	5624530	5212890	4748460	4928370	6196110	5732610	5814200	6057520	5479250	5463280	5368970	4945850	5348530	5522880	4604780	5043020	5263780	5667410
Q88DX3	Q88DX3_PSEPK	PP_4695	histidine kinase	1011660	1376570	1446300	1394680	1353720	1348940	1458100	1194520	1129860	1169640	1068130	1381740	1440350	1272880	1315280	1209670	1021260	1159510	1383400	1180220	1525580	1474970	1308390	1348020	1447840	1339300	1351120	1526080	1353170	1175690	1422710	1362340	1559710	1424050	1294620	1578960	1612960	1291000	1629550	1498740	1119980	1054990	1098390	1020220	1195550	1080100	1118300	1111640	1130800	1091660	1131950	1215970	1193530	1178090	999365	1050810		1210280	1207980	1079350	1314840	1209430	1196760	1098650	1193640	1135190	1004680	1197630	1027890	1152260	1300350	1028480	1283420	1061770	1122310	1191610	956572	1237940	1225230	1020240
Q88DX4	GLUQ_PSEPK	gluQ	Glutamyl-Q tRNA(Asp) synthetase	1936450	1909460	1559250	1711490	1603400	1619160	2017570	2707890	2091920	1994140	2653240	2029320	2367200	2106530	2077330	1664960	2530080	1907490	2119720	2054170	2166200	2120300	2901280	2140800	1942190	1926810	2130560	1929140	2069990	1906430	2275300	1741800	2150220	1884010	1531600	1691990	2080330	1814640	1690930	2474920	1538010	1894620	1757560	2206270	2392690	1713030	1721350	2009750	2374160	2298170	2204810	1719860	1554610	1722950	2269440	2407500		1962530	2546880	2374090	1972350	1631880	2142310	2506450	1513400	2482490	2690560	2209670	2158130	2194170	1932980	1805070	2358790	1923790	2287940	2409290	2063430	2194920	1944260	1907340
Q88DX5	Q88DX5_PSEPK	dksA	RNA polymerase-binding transcription factor DksA	40204100	15630900	15972700	23630000	14719800	19521400	20158400	52246200	20064400	21152400	39045000	23082200	24800400	26941300	31640500	24825400	39852300	14030900	26405800	35057800	16317100	19452300	38641200	26886500	18505700	25959500	24634900	16198500	27006900	26191400	34505500	16199100	20630300	18270300	13212400	17302100	16278100	26460500	17964000	14000600	19636200	18753800	19426800	24404100	19215300	21897800	17417800	22050500	23493100	31386700	20423200	21368900	20029600	18466700	20580900	26605600		15764900	20716300	23588200	15804200	11464700	19307800	27131000	10446000	20532800	22408600	24754100	30835900	20192700	10606300	13615900	16092500	15208700	29827600	17051900	12104900	12713000	19226300	12875900
Q88DX6	Q88DX6_PSEPK	PP_4692	Aminotransferase	1445070	1290110	1447460	1332860	1416090	1380360	1408480	1485620	1304480	1376940	1421970	1348560	1617890	1443560	1525230	1244610	1618290	1236760	1513810	1528180	1485580	1561000	1355170	1625560	1474680	1507150	1359220	1409150	1403200	1495330	1527100	1444370	1512060	1422120	1363820	1573080	1559600	1535730	1580050	1551130	1124180	1088220	1143350	1071090	1232040	1206500	1233200	1208240	1216310	1148330	1379310	1122100	1215990	1338960	1115660	1179290		1253200	1472520	1300870	1240940	1207510	1422930	1302930	1181340	1393940	1354400	1264380	1144280	1372180	1270680	1237570	1514370	1333910	1288370	1354380	1300860	1510990	1415180	1221260
Q88DX7	SFSA_PSEPK	sfsA	Sugar fermentation stimulation protein homolog	826878	798850	778551	852926	695121	836683	872633	1339640	1005520	883950	1023890	901586	1033070	917952	904116	763428	1282740	956715	1091880	964536	948212	1006880	1098700	1021920	975562	1081920	941964	824156	913630	848512	1138470	873287	990890	1000320	925581	913266	970098	979217	933943	863969	797654	899780	835209	792053	927901	974953	759865	945254	1011470	1024880	991600	724635	915404	888168	991664	859823		705144	1150900	1009030	792060	799957	953863	1068910	704800	946312	996842	918067	986588	873865	719044	661903	1055140	743116	894901	958439	739271	884220	823183	706509
Q88DX8	Q88DX8_PSEPK	PP_4690	Rieske 2Fe-2S family protein	35941	26727.1		29811.8		35995.3		113424		31571.9	98799.5		38243.2				65422.3		30009		27748.4	53881.6	64106.2	22475.1	19277.4	28526.4	32236.8			30745.6	47623.5		28897.1	33577.7		29975.1	20819.6	29029.9	31487.7	38987.1	36672		37893.1	24665.2		38513.6	40110.2	47898.7		58940.1	39854.6	41286.6	35545.9	33816.1	39375.1			20115.2		27915.6	34561.7		37620		21477.6	47532.1	43419	24918.1	55281.3	24057.6	27338.7	28987.2	40976.5	25352.8	47710	30170		29354.6	46124.6	16524.3
Q88DX9	Q88DX9_PSEPK	PP_4689	Heme/hemin ABC transporter, periplasmic heme/hemin-binding protein	1304620	623865	525768	691302	451601	626291	695155	1747430	627067	680888	1309750	590430	1078220	828840	861457	464301	1682640	450366	877323	1045360	607688	810053	1391260	1028030	712635	1144900	993403	525917	973774	900171	1519200	622666	859964	649452	235431	658230	577073	896234	741057	604009	894641	750245	884534	1017870	1042480	1372680	838444	1069280	1276840	1827520	1068370	920823	1124280	1056570	882409	1274000		1032990	880240	1530290	872354	642840	1149490	1460220	469944	1531830	1505230	1360040	1141940	1037690	638631	655979	1137610	354925	821047	434235	325871	599231	693093	407664
Q88DY0	Q88DY0_PSEPK	PP_4688	Heme/hemin ABC transporter, permease protein	17021.9	25861.6	21779.4	12004.2	23806.7	25877	15452.5	13039.3	17069.1	20105.1	19669.8	22482.5	19394.7	20990.2	14993.3	21267.4	12916.2	15342.8	18014.4	20476.5	26315	16479	37690.6	19868.8	16511.4	21916.1	21583.4	30314.7	20763.4	26715.8	22883.7	25525.4	18676.3	20748	43870.9	26041.5	16141.3	19738.5	20877.3	21293	19158.8	23552	26588.2	33896.2	31573.4	32571.2	28586.1	38449.7	47616.9	14071.8	32107.5	26388.5	33649.3	37583.8	17653.4	26942.3		41046.3	16870.3	25851.1	28118.6	34035.4	15744.1	24361.2	28735	15454.7	25063.9	29434.4	20550.2	20189.6	30246.1	16338.2	30781.3	20026.3	16786.4	13358.4	24098.4	20713.6	18331.4	16786.7
Q88DY1	HMUV_PSEPK	hmuV	Hemin import ATP-binding protein HmuV	191827	187512	219827	221507	172837	173229	249180	226961	149937	159214	169096	171257	157647	240982	144808	182711	190080	194972	216124	204938	209564	175849	172223	157904	205133	195360	160328	299226	176249	182125	231278	199594	229356	183396	167933	180157	197923	160844	252694	240135	202949	236186	193850	198710	269126	220732	267040	241426	273298	207831	286237	203053	263286	242166	305627	310506		263762	233180	204407	196189	201928	248960	209048	219513	233494	193142	198399	154601	216029	229358	208114	218569	194102	145831	130970	179945	162570	164410	161600
Q88DY2	Q88DY2_PSEPK	PP_4686	Lipoprotein	4132320	3492320	3678240	3517650	3391220	3334960	3453110	4103500	3696340	3215550	3396980	3414190	3827970	3740230	3197470	3228810	3919570	3064260	4020580	3504360	3915110	4005450	4351610	4135050	4476320	3899700	3611650	3917900	4860360	3741810	4808150	3718410	3879460	4200610	3580530	3769710	4207330	3899950	4376060	4005330	3464110	2951030	3556910	2982420	3823180	3708700	3204120	3368040	3726700	3363540	3549490	3501560	3708800	3720980	3064020	3542450		3360820	3307360	3178910	3289250	3524120	3466930	3518690	3163530	3311750	3470140	3775080	3572850	3163620	3521130	3137750	3508650	2575600	3000720	2568180	2897720	2843200	2807750	2658970
Q88DY3	Q88DY3_PSEPK	PP_4685	TfoX C-terminal domain-containing protein	4995470	3894670	4286280	4455820	4374040	4074410	3916860	4313660	3681960	3821450	4346970	3739390	3920360	4332130	4430550	4067540	4580320	4126870	3922490	4224610	4077140	4316620	5445390	4890660	4377270	4349800	4423150	4549830	3872300	4143040	4277770	3767310	3930780	4200870	4452020	4434410	4903850	5181690	4917610	4510920	1100530	1092980	962387	883797	1039790	939165	659319	940478	1184520	973829	1117930	996589	1115930	1098220	1117270	1145950		1038200	799560	805369	1872190	1713560	1918970	2390150	1569840	1864240	1564790	2020660	2189270	1664370	1767040	1758490	1744550	2206030	2003490	2158180	2034730	1966160	1868400	2047230
Q88DY4	Q88DY4_PSEPK	PP_4684	Aminoglycoside phosphotransferase domain-containing protein	10591200	6993300	7025460	7409410	6934110	7189160	8302260	11169100	7969300	7813500	10373300	7170580	9405250	8819970	9436320	7088010	10930700	7027660	9135830	10165000	7914450	8200580	8734690	8529800	7062210	8391220	7785320	7064280	7772510	8175570	8730390	6717700	7428020	7388840	7516580	7603900	7944930	8286170	7575190	7729340	6770870	7269940	7678960	7518590	8349250	7690020	8318460	8312580	8639390	8375910	8477580	7555560	6725420	7059640	7733310	9106240		7610600	9522820	8688160	6055950	5716840	7632900	7871040	5609540	8390010	8893660	8201460	7471040	7017810	5653210	6585710	7815200	7379310	7624200	7106220	6561790	7649640	7803590	7028260
Q88DY5	Q88DY5_PSEPK	mrcB	Penicillin-binding protein 1B	6175410	6283360	7350140	7090500	7321550	7324210	6340460	5832660	6374250	7427630	5243710	6713680	7167960	7025590	5914250	6422970	6012100	6094400	7085190	6042780	6844900	6108910	5154040	6278110	6795220	6480340	5648750	6814230	6436600	6203810	6174410	6674360	6128850	6048770	4667920	7351100	7527320	5475120	6730710	6303530	5831900	5128940	6571690	5922450	5756330	5415750	5492100	5405930	4970960	5016810	5386770	6718500	5729630	6249910	5100360	5167300		6225520	5530530	4990220	5331300	5568680	4857790	4567130	5373570	4506030	5090490	5283960	4578440	6017560	5836080	5828660	5718230	5389170	4910930	5516080	5234240	5697530	6065460	5313200
Q88DY6	Q88DY6_PSEPK	PP_4682	Uncharacterized protein	3100330	3330340	2956320	3441670	3048400	4207010	3514030	3104540	4190750	4439420	3028560	3632830	4870310	2862700	3176800	2928640	3131930	3221020	2990810	2626930	4065590	3108940	3780300	3718690	4003790	4077100	2931230	3454570	3873440	3898170	3068960	4210000	3634300	2630430	1707350	3480800	2628400	4011160	3420300	3793950	2783910	3462860	5143360	3528560	3592110	2687780	3022080	2806940	3298080	2898440	1983460	4226890	3268880	3528720	3196210	2890590		3753380	2314630	4086870	3020630	3023890	3120540	2743600	2722980	3651810	4756240	3005740	3362730	5549320	3206400	3660240	3119510	3351750	2968710	4893290	3088750	4218530	3510690	4365900
Q88DY7	Q88DY7_PSEPK	PP_4681	YqcC-like domain-containing protein	471170	249926	162543	284219	222103	254619	285219	767422	261682	239257	733932	202763	387813	165255	497245	210185	695875	165754	528677	473603	234037	322045	486917	280315	198930	155225	342108	172437	203345	384070	533205	253774	252641	312762	301387	132633	141766	433942	231114	246000	288284	216569	281228	256248	350919	359166	308328	304379	377642	480474	246384	271266	399803	363254	326729	361044		293369	317674	405954	285041	161818	297407	550596	168967	391183	347753	267516	368073	240655	154282	213581	420135	149887	286157	269386	165543	279688	321779	158355
Q88DY8	Q88DY8_PSEPK	ilvI	Acetolactate synthase	21019500	17693000	21702700	20719200	22312400	20137800	21397100	20003900	19832800	21945500	20171700	20342000	19941800	20099700	20821500	19682900	19679200	21517200	20955300	21103700	16037800	15865300	19289700	17485500	16100700	16612900	15972500	18153500	18312800	16625200	17196400	15868500	16894600	15517900	19115200	15779200	18566900	16581100	17851800	15427000	18164600	16435600	17818900	15981400	18638900	17460800	18012100	17914000	18540600	18284300	20447700	18589500	19272900	18446800	17742600	17051300	18638100	18420800	18232400	18139900	17026200	17281900	17016900	16013200	16780800	15988600	17153000	15478900	15568700	16775600	17601600	17358700	17327600	18493400	16784400	17163100	18721400	16940900	17457700	16726500
Q88DY9	Q88DY9_PSEPK	ilvH	Acetolactate synthase small subunit	42625200	22961700	18045500	24679100	22845400	16428800	33916600	49328300	32106200	27787100	33592500	33060900	25941000	23929800	28114600	28612500	37400900	30796100	27526700	35929900	21347800	15274700	29917600	25708100	22867400	22490500	22109600	21922200	30287000	25445800	31914100	19122800	22617000	15633700	12333000	12768400	15086400	26867100	19679700	17490300	13337400	20503900	17222400	13569100	19701500	18496700	11652300	17278800	27007000	28870200	20680200	14527400	22057800	14877900	23045400	20522800	16774500	15087800	24141800	26245400	14086500	12245300	21173100	26426800	10385900	25876800	25052600	23294700	26528100	24793900	11458400	15354700	14684500	21534200	25222900	25512400	20278900	16304600	14431700	21483500
Q88DZ0	ILVC_PSEPK	ilvC	Ketol-acid reductoisomerase (NADP(+))	133754000	82517100	93541400	99845700	105992000	94424400	113795000	150353000	109630000	110022000	112546000	108818000	104417000	98382900	109733000	99871200	117573000	111990000	97996300	119443000	71817500	72816000	101924000	88118100	83762900	83023300	76835300	79655400	99718500	86628300	95424600	77938700	83761600	71339100	91600400	75653500	76906200	80966900	83742900	70375300	100643000	98057900	98674600	98332000	98889600	98652100	95671000	95975000	108249000	115292000	99577400	103134000	105802000	92962100	111673000	106478000	69359600	85391300	108134000	98943800	78988700	74575000	86638400	89900300	73810500	77594500	90320900	84885600	90201400	86430300	74438700	82947400	83487700	80237900	93700600	95302100	79189800	73403000	67318100	88282100
Q88DZ1	Q88DZ1_PSEPK	PP_4677	CDP-diacylglycerol--serine O-phosphatidyltransferase	2459260	2691350	2952190	3074340	2218410	3024660	2782970	3163920	3031620	2753930	2603010	2951550	2548670	2968210	2915540	3183950	2607770	2794780	2730800	2428190	2820060	3120060	3110300	3062610	3509880	3052610	2876410	3308320	3507540	2948310	2621450	2764440	3140980	2820140	2865460	3352970	4032780	2879850	3086430	3093410	2862430	2980350	3374200	2230780	3209550	2572120	2425680	2861370	2413550	2333130	3197240	2492060	2655430	2991020	2777670	2457510		2887370	2163520	2342230	2843980	3243720	2765370	2685470	2831140	2529440	2208020	2830540	2414920	2204510	3142860	2423350	2885920	2744120	2644870	2506790	2468980	2945190	2832120	3106320
Q88DZ2	MSRP_PSEPK	msrP	Protein-methionine-sulfoxide reductase catalytic subunit MsrP	409496	353808	246642	229605	195884	215659	358697	945128	277483	253629	632070	313826	384317	321740	375921	286968	825524	238293	470150	507863	384396	443588	775401	459814	255429	660307	451655	224121	436054	391248	559441	319971	288767	505294	356224	259569	238036	465754	365884	407333	309799	237769	304810	403175	338319	338698	309835	343546	339268	364828	347733	262111	284594	228449	247082	273503		217074	406943	371015	349824	268668	468689	579139	182016	503829	542087	486034	406986	337267	181379	190924	294272	144051	269150	121839	171698	205602	257288	156237
Q88DZ4	Q88DZ4_PSEPK	recC	RecBCD enzyme subunit RecC	5424790	5254350	5946030	5744970	6344070	6117400	5737480	5441050	5111530	5825240	4975750	5642710	5770160	6419260	5673130	5412720	5739560	5205570	6310880	5224750	5908990	6452780	6624220	5971510	6593030	6947130	5413320	6499930	6267900	5796780	7343080	6840160	6468430	6134350	5633730	6657300	7132820	5455050	7236490	6495570	5464090	4892880	5590670	4808220	5899910	5112990	4892470	5300870	5592720	5301310	6272790	5348470	5925070	6396180	5252340	5042870		6370400	5867430	5323170	7003530	6252860	6096010	5518100	6044360	5514410	5510160	6035360	5282050	5790670	6628280	6167720	6261530	5926810	4950130	5549550	6311880	6177200	7190220	5649240
Q88DZ5	Q88DZ5_PSEPK	recB	RecBCD enzyme subunit RecB	3208200	3812540	4208240	4426280	3967090	4475270	4131150	3970390	4150210	4260920	4238490	4200340	4416740	4270830	4184190	3987740	3878610	3559520	4488980	4381640	4317670	4182330	4439550	4830220	4459060	4870090	4495040	4822560	4904120	4751230	5223870	4665780	4760080	4636600	4605380	4932610	5318690	4241930	4747670	4640220	3716040	3145410	3901860	3482240	3536990	3324310	3509540	3413530	3397600	3925820	3931440	3914510	3957080	4119850	3129670	3325180		3485680	3227550	3591190	4572800	4561530	4147390	3992870	4000560	4032020	4384260	4232820	3899520	4180530	4260860	4080890	4387300	4119640	3830160	3990460	3428700	4249310	4879860	3815420
Q88DZ6	Q88DZ6_PSEPK	recD	RecBCD enzyme subunit RecD	969032	965427	1184120	1163690	1109170	1170500	892110	901305	1003880	1048900	844354	909607	1069180	987348	1095150	972246	893702	1026620	1146220	986816	1142060	1141560	1078860	1165180	1185370	1143980	984142	1189360	1310970	1132280	1081460	1219160	1165760	972602	1000820	1283920	1246470	1042480	1223470	1219690	900138	872456	999127	1064100	943293	913192	866016	868622	788101	810498	929591	1180850	1012430	1058620	750595	790736		974883	769898	868911	1011340	1077280	1046580	866108	985474	869348	1156570	932640	974373	1183520	979635	1130140	1134570	894209	838670	1048050	1070130	1125950	1167580	1114840
Q88DZ7	Q88DZ7_PSEPK	PP_4671	YfiR family protein	94801.2	135164	113930	97246.9			116580	229310		174121	275769	143278	269631	163654	230591	83107.6	228024		175683	224866	151372	147340	170599	128787	153912	196482	206178	156307		147951	284270	172667	157941	111441		121492	199217		183525	127690	84302	105829	53398.1	99639.7	55553.3	161045	60841.4	74175.4	101980	185014	51036.8	104636	79924.6	59645.1		110533		66626.1	63914	57726.6	91557.4	79193.8	124334	96887.1	89310.7	119043	272180	63859.1	68605.6	117210	83599.8		64676.1		116373		78531.9	112060	209260	113440
Q88DZ8	Q88DZ8_PSEPK	TpbB	Diguanylate cyclase	25337.7	39224.3	34782.7	62443.6	47324.1	46231.2	34052.7	56941.4	27649.8	31827.2	41761.3	44502.4	42666.9	48483.3	42659.5	42233.9	44584.1	33664.9	81111.6	55896.7	47597.1	38182.9	52614.5	56475.5	35094.9	56675.2	47169.7	49840.3	41303	41545.3	52136.4	53377.2	46759.7	70167	46649	62170.7	64847.3	69730	42535	41509.7	41116.7	24461.7	32078.8	28093.4	32269.4	33921	33488.6	36850.2	25316.2	49375.2	35911.7	36624.4	30507.2	41731.1	24387	30192.8		32525.3	30126.7	20696.4	55585.8	38859.5	28530.8	48107.4	34076.8	36325.2	33421.4	43554.1	35356.3	35909.4	33139.4	37683.9	37443.7	28524.4	37773.8	44575.7	30008.2	28603.4	47034.5	31487.5
Q88DZ9	Q88DZ9_PSEPK	PP_4669	OmpA family protein	2553920	2362270	3049610	2800440	2740240	2913620	2634550	2552430	2950070	2907140	2543880	2744710	2912060	2917260	2672880	2724760	2855070	2806370	2814860	2733520	2566560	2435660	2421210	2633270	2914910	2573600	2485090	2728580	2782040	2741640	2778870	2808310	2699000	2356710	2216180	2718760	3119300	2276200	2802530	2563950	3713680	3807870	3888240	3887540	3894940	3636070	3382860	3464600	3427670	3958760	3822220	4382250	4126450	4361020	3772060	3692890		4015250	3256760	3353270	3577460	3784570	3467600	3296180	3588320	3059750	3558800	3603990	3262410	3548630	3993230	3839230	3854850	3578440	3810480	4040450	3542840	3816470	4066330	3818840
Q88E00	Q88E00_PSEPK	PP_4668	Transcriptional regulator, LysR family	475258	404714	548843	474139	437545	440507	405669	401881	426578	522279	391021	461664	446567	409195	392125	438053	366153	390997	454894	402840	400171	426776	347189	386741	437706	370581	418667	421737	466627	384499	420594	378478	383248	415813	426846	426058	385130	390840	428220	449753	331602	243386	347582	273489	312794	328346	323553	324668	332220	370026	290309	349103	345395	311556	211876	288605		361493	254148	303097	316214	320680	308987	255621	275313	281103	320474	298638	285733	299941	291907	278540	343847	262148	303125	315244	282873	284473	333672	291579
Q88E01	Q88E01_PSEPK	mmsA-II	methylmalonate-semialdehyde dehydrogenase (CoA acylating)	7099170	6454010	7719710	7276980	7580880	7887620	6618620	5923510	6514260	7094800	5915220	6560260	6671160	6486070	6342040	5742600	5415200	6906790	6516160	6178310	5940450	5677150	5685340	6415050	6523340	6130140	5828820	5702640	5833320	4916710	5281980	5301660	5290640	5917240	5695240	6532230	7274250	6196060	6643550	6297840	1406810	1165130	1291960	1240380	1344360	1190090	1222140	1170300	1323730	1172320	1257540	1310900	1321220	1365550	1059980	1329580		1397610	1150340	1185960	1639500	1863350	1751130	1486320	1790820	1664780	1652890	1568510	1462400	1802350	1866270	1771480	1961120	1707430	1593610	1733030	1749610	1808920	1655390	1682290
Q88E02	Q88E02_PSEPK	mmsB	3-hydroxyisobutyrate dehydrogenase	7882740	6423440	6035280	6577460	7008640	6478730	6542050	8053410	6120720	6211880	6469880	6450510	6869010	5982140	5926450	5744520	7035340	6689450	6659660	6963590	6495140	6467360	6684700	6747230	6405920	6375450	6257020	5412670	6179370	5561450	6316110	5644770	5388110	6114870	5561540	6808750	6918180	6786710	6835370	7072550	1286080	1227570	1420930	1498060	1534700	1352230	1312200	1404910	1531270	1409900	1373100	1391390	1182790	1304730	1175190	1436810		1398760	1718160	1592870	1881740	1845730	2212200	2214760	1857030	2585110	2529300	2279980	2176890	2156350	1953040	2239980	2493490	1913230	2101860	2255690	1983390	2648640	2148980	1984800
Q88E03	Q88E03_PSEPK	PP_4665	(S)-ureidoglycine aminohydrolase cupin domain-containing protein	27797.9				18560.4	26507.2	23439.2	50342.2	28333.9	38327.5	33688.2	28716.6	35051		43409.8	27278.4	31460.3	26231	30830.3	43988.9	29109.3	34541.5		33595.6	42897		36610	24203.3	12536.5	45723.9	47790.8	30098.9	28639.4	33272.2		34584.9	19634.5	33232.6	32342.9	33280.1	22560.9	34720.2	23597.6	25809.5	28676	29570.9	23240	12875.2	47843.8	20787.1	26596.9	17167.2	20929.8	11513.5	21721.5	22353.7		19136.7	30923.1	46157.9	37482.8	31187.9	49356.8	82981.6	23555.1	34733.8	51225.9	53957.1	43096.5	39332.5	41173.1	15851	46093	33636.9	51549.4	43069.5	30879.6	44253.6	33858	34528.9
Q88E04	Q88E04_PSEPK	PP_4664	Transcriptional regulator, LysR family		9041.06	9510.74	13511.3		14731.5				15597.4	7338.44	16584.4	10107.1			11300.8	22966.9	5244.04			14077.3					10449.5	5875.27					9559.65	5259.79	10901.9		13248.4	17398.3		15084.1		12798.8		6086.49	16753.1		12835.6	13351		16949.1	6089.56		4432.81		8039.5	13383.7				16004.6	14132.3	12386.8	19185	10645.7		10507.6	12991.6	19727.6	6552.98		12668.2	10589.2	3399.25	5631.19	12507.2		10227		15406.7	6354.5	17517.4
Q88E06	Q88E06_PSEPK	PP_4662	ABM domain-containing protein	132456	129885	58749	100561		76753.5	125924	165982	81245.4	99905.2	111723	146938	181564	74198.3	96408.7	72476.9	214953	63060.5	126019	126806	82461.3	83716.3	87877.3	63940.7	77359.2	44681	99905.6	50093.2	106305	104381	132494	64817.6	74981.9	96338		24766.4	36512.3	70153.2	66600	70629.5	140387	68847.8	123849	120611	221221	97227	86476.1	189754	117824	174805	102076	130742	149670	149363	129730	155733		158054	162729	93684.5	102247	79728.6	134246	168399	59440.1	232744	168072	83991.5	110439	164197	90379	65128.4	150906	49985.6	80083.9	74050.1	64911.2	144782	95632.8	72211
Q88E08	Q88E08_PSEPK	PP_4660	Transcriptional regulator, LysR family	709859	741133	775114	927585	780447	687438	535909	670236	897057	832949	772745	711778	823491	641105	765118	674778	809795	574770	762014	667806	865562	797362	480714	798703	877067	860808	888793	753530	819878	732807	911389	751754	820372	819411	954484	684533	868280	798428	927286	751745	724550	533688	604614	604673	586847	510691	616339	627824	596161	679728	579920	704525	582922	731266	487577	435720		576715	502773	537787	624642	665289	607775	560287	603602	569903	553512	592040	757604	739416	720388	654155	584710	539105	540678	699523	618575	594349	628748	642354
Q88E09	Q88E09_PSEPK	ggt	Glutathione hydrolase proenzyme	8601680	3205520	2800440	3249660	2480680	3254700	3384810	9330310	3280200	3617880	10213200	3378450	5478580	5413530	6000290	2809760	10048600	2240160	6637640	7614150	4189720	7072870	13752200	7943030	4471560	7607910	7333880	2981570	5392280	7566230	9582330	3830910	5289820	6225790	1835880	4661300	4515930	8321320	5197240	4300560	875100	596420	782266	734258	923926	1015470	697578	1003560	1026820	1285260	938914	927840	1019730	802818	876586	1104620		690786	976052	1143310	1713930	1236250	2022450	3393310	1086740	3461470	3076600	3146090	2460070	2337270	1278360	1507360	2751140	1192590	2554520	1540660	1150640	1785640	2167930	1086920
Q88E10	MCPS_PSEPK	mcpS	Methyl-accepting chemotaxis protein McpS	41703000	35616100	41884500	40909100	45116900	39814400	38341500	35256700	41005200	40110200	32537000	37629500	41134000	44820200	37394700	34993900	35846800	48696400	39248600	42238200	39539700	48532100	44562500	48234100	47072600	45502600	45609000	45593700	45019800	39351900	41394500	40073800	42696100	41930000	52872700	46684500	50708800	45745000	47453700	44935600	36650800	36253200	37812000	33635700	38941000	36020300	36402600	36518900	33858100	33935400	40709600	40910100	38028200	41585500	36816700	37062400	20269200	38577400	34712600	33029900	44225200	42066900	43080000	39086800	44180400	42440200	39787900	39989600	35747100	40885600	44933400	47557100	41249700	42401300	41320500	45315600	49542100	40524600	44530800	44882000
Q88E11	Q88E11_PSEPK	ypfJ	Zinc metalloprotease	10446000	6687760	5879010	6239930	6364180	6052040	7569730	11612900	7382480	6623020	8995110	7721330	7677360	8070450	8358730	7194500	9955640	7375710	8476930	9437240	6693110	7274050	8537960	8291860	7236360	9587310	6845160	6995570	7763760	7337160	8799820	5695940	7467260	7297580	6379740	7365630	7855430	7831880	7866360	7012170	3028320	2730430	2816970	2910230	3207200	3299010	2757040	3235230	3707840	4006370	4151980	3468780	3607670	3417300	3147660	4120820		3399780	3992860	3716870	4971360	3294560	4432230	4749100	2819060	5414060	4630620	5252270	4530230	4734890	3294800	3454530	4578420	4206660	5052230	4235850	4517340	4662780	4866040	4127780
Q88E12	Q88E12_PSEPK	pcaH	Protocatechuate 3,4-dioxygenase beta chain	374680000	251607000	336933000	342711000	327350000	311260000	310336000	304092000	277438000	317662000	285258000	287756000	272711000	323710000	343303000	282196000	268639000	301094000	303813000	323016000	240874000	284989000	382893000	332639000	281826000	302025000	302549000	292574000	304248000	250345000	302228000	249500000	264999000	298434000	386381000	317540000	339285000	314200000	328486000	248863000	8240010	781344	1068530	782800	784108	746069	889747	843394	853134	1115020	1228360	1076940	939182	911254	767292	867776		902465	888414	835787	894378	853186	634544	726254	786392	813519	761264	718324	876211	767051	753875	575147	4035830	871939	704376	2083700	932841	2063090	814023	736079
Q88E13	Q88E13_PSEPK	pcaG	Protocatechuate 3,4-dioxygenase alpha chain	199301000	130546000	172474000	153004000	137308000	131601000	157289000	168506000	134487000	142701000	137373000	140837000	140806000	166083000	169434000	124020000	131141000	131365000	132318000	184091000	104496000	134413000	165572000	156945000	139401000	162159000	127100000	124704000	148475000	120155000	139734000	127230000	139172000	125031000	174466000	188279000	159927000	143269000	150419000	132510000	3509600	857278	473036	216292	500904	399795	894064	605933	654406	1131840		1024480	712299	579954	532807	468041		640939	1029190	403870	747171	585786	705848	224761	660950	567810	489212	636557	429285			1020230	2043580	1103700	601280	1187120	1227010	1238480	464812	782592
Q88E14	TRMA_PSEPK	trmA	tRNA/tmRNA (uracil-C(5))-methyltransferase	3220650	2904780	2942090	3147460	3041440	3038270	3085060	3231910	3134850	3191170	2991640	2931740	3381080	3156980	2822130	2841850	3804450	2811950	3616670	3080930	4258940	3915350	3572290	4050920	3914100	4084320	3686290	3877910	3980750	4178640	4277860	3839960	4074640	4035170	3326760	4450980	4139230	3678450	3972480	4023740	4088550	3435300	4375310	4046000	4416750	4070220	3427880	4034060	3772160	4239750	3989110	4363740	3792590	3891920	3954990	3954020		3926660	4306260	3846850	4929080	4866700	5357850	5164500	5115660	5001020	5125960	5182250	4647010	5264050	5438870	5262290	5753480	5072690	5345500	5008590	4848990	5481630	5318180	5266550
Q88E15	Q88E15_PSEPK	purP	Adenine:H+ symporter			1758.29			2942.23								1945.08							3573.84			4324.64		4253.81				2687.61		1612.1				4299.81			2646.1				2569.79	2528.02		1714.67						1943.41		3472.94				4832.79			5774.13	4053.2	3656.8	8733.87	1227.47				3369.17	1145.42	3331.26		2459.25		5178.85	2565.1		2580.5		2443.74
Q88E16	Q88E16_PSEPK	PP_4652	Membrane protein	7476770	10424900	10280700	7037830	10256300	9859860	9043360	8075590	8733780	8172510	5743800	8160870	8472030	9143550	7177260	7475490	5586380	10438700	6195570	5620620	8923420	7169380	6179430	7326570	8396140	7357390	6559670	10681400	10050400	7533390	8191770	9196900	8746440	6387880	4406080	8260190	11174300	5602140	8459790	10647600	13475100	13718000	15399700	12958200	14580200	11537100	13080000	14236600	14607100	13800700	15788700	15325900	16116700	16894900	12845900	13613900		16117900	12179100	11798300	13359500	18158900	13318200	9747690	16813300	12663300	11618600	12330100	9306520	12080300	14717400	13541000	16818000	18324500	14838700	19304000	14433700	14801300	13570900	13683000
Q88E17	Q88E17_PSEPK	cioA	Ubiquinol oxidase subunit I, cyanide insensitive	4680610	4304340	4095790	4214640	3779320	3792100	3513270	3394780	2926940	2788340	3419050	3070410	3552620	3939800	3109940	2977560	3456350	3522670	3761800	3230710	3290360	3641540	3643200	2882740	3478380	3446950	3331320	2782790	2900530	2772720	3062380	2342210	3049310	3745540	3699870	3620360	4121440	2821200	3743000	3747290	2797290	2337770	2408390	1598800	2672460	2474630	2362110	2427920	2793870	2528700	2819490	2472440	2594970	2634090	2480330	2289100		2804540	2114500	2027040	3322230	3661000	3384990	3510670	3006860	3416530	3107880	3027720	2460830	2717780	3583960	3243120	3742640	2847800	2904830	2781030	2729780	3675010	3417520	3200800
Q88E18	Q88E18_PSEPK	cioB	Ubiquinol oxidase subunit II, cyanide insensitive	454316	575113	521243	490186	458171	558186	482644	248564	361483	400636	365181	291122	401654	654277	331701	456119	351015	533878	501264	384492	356920	384912	594572	400597	427011	467800	316389	421847	374962	395393	229677	326302	348407	326604	643932	510896	582728	308353	484344	484650	335303	376477	294684	280636	284158	443729	292269	349045	348824	303474	465674	289150	316348	386987	327147	373342		367430	264012	311941	483001	425577	408293	452914	471163	324198	339392	530467	381795	305662	441825	400880	469942	397415	414079	364765	413304	388684	386596	472945
Q88E19	Q88E19_PSEPK	PP_4649	DUF2474 domain-containing protein		84085.1	89356	70748.1		68568.6	55226.4	45710.2		28231.5	64509.7	71140	58967.1					78976.2	66806.3	49297.4	71368.6			38163.8	64459.1	99422.8		56454.2		39714.9			33904.4	57291.7		43759.2	42141.8		45868.5	75745.3	60309.9	56057.5		36289.9	40065.7	51770		40032.8			47621.9	57028.3	73420.2	73902.4				43227.3	20938.9		90844.1	93220.2	58501.6	72584	88373.6	79089.9	67827.6	73413.7	36926.7	58997.3	53164.6	89819.4	114440	56519.8	69284.2	25173.9	53144.5	95255.8	68634.7	40734.1
Q88E20	RLMG_PSEPK	rlmG	Ribosomal RNA large subunit methyltransferase G	494904	481451	595893	539806	515854	536399	510943	472059	584806	592274	454993	515485	531141	487291	436620	560434	526053	515518	504140	547732	563212	493169	533430	539990	556232	572080	507545	573941	618483	547041	584110	561471	608035	517750	396704	633989	562820	602795	652557	599693	556812	572733	714319	603737	567789	629994	583748	640201	587221	558414	540972	692622	600675	753476	550028	518631		627938	561012	548435	606512	663137	658407	564340	499380	519160	625952	636745	595032	637982	609782	570628	605014	628795	573947	620117	496333	689819	603388	556256
Q88E22	Q88E22_PSEPK	fpr-II	ferredoxin--NADP(+) reductase	7804910	5568470	3684140	3994650	3894210	4086700	5916340	9175600	5240970	4328930	8831110	4360630	8513150	6439430	6119180	4212230	10484400	4478540	7615370	7584740	6939710	6514550	8869850	6295950	4873110	6389720	5705010	4629320	5487420	7406440	8067760	4701740	5668600	5651500	3682950	4845050	4481200	6702550	4571410	6827100	5440330	6257640	5457680	5915540	7698690	6030670	5744170	6681880	8665950	7565900	7000490	5171380	5753490	5390590	7610570	7783740		6260880	10179200	8906740	4494350	4282190	6505660	7592600	3412960	10243500	8985730	7271470	7296900	7303870	4235150	5735380	7287330	4891270	6328440	5480020	4321420	7121090	5968870	5894420
Q88E23	MSCL_PSEPK	mscL	Large-conductance mechanosensitive channel	19041000	16591300	20933200	17065900	17533400	14009900	20515800	19206000	17878500	18256700	19613500	17921200	14330800	19639200	19424200	17609700	17779100	24755800	18421100	16601200	14414000	15587900	21721000	20648600	15680300	16762500	16910500	16872800	18253200	16450500	21096900	14275900	16003900	16962800	20301900	16636100	23870200	14634700	16995500	16842100	10251100	11084300	9577260	10035700	13352000	10660200	9628580	10502300	11970700	11482900	14946700	11664000	11591300	12096500	11286900	12272200		12743100	10533500	10783100	14353500	14257400	11689800	15355600	12442400	12527000	11012100	14490000	11191700	11439400	13374800	12266900	13243900	12782100	14271400	10966500	12049800	10668400	12236800	12437900
Q88E24	Q88E24_PSEPK	radA	DNA repair protein RadA	5992800	5596000	6847170	6660590	6277200	6620760	6140690	5911440	5979350	5951760	5836980	6768640	6238340	6413480	6045830	6018020	6361700	6243030	6397910	5805440	5838460	6195620	5858180	6299400	6009370	6731100	5952790	6749460	6135490	6667630	7404580	6441170	6536970	6351300	6699220	6432120	6897240	5935240	6715230	5894080	6411180	5836480	6448820	6010630	6637500	5648780	6166070	6079030	6890260	6831210	7132270	7108040	7087650	7073290	6055920	6692960		6968300	5892770	6412440	6756470	6829430	6186930	6065190	5942420	5953820	6093570	6866030	6388830	6734740	6898040	6613690	6914630	6804750	6479160	6237080	7500330	6440720	6539340	7146000
Q88E25	Q88E25_PSEPK	PP_4643	Xanthine/uracil permease family protein			25670.4			21736.7											29345.2				71726.9	69896.1	37805.7	96278.4	84076.4	88927.9	81483.1	75555.7	80934.2	65050.4	59506.6	65494.6	74043.9	91543.9	98933.8	94748.3	99497.9	63176.3	99567	82833.1																					81616.1	91454.5	85653.9	64429.4	71725.9	75995.9	69703	67821.8	73084.6	54450.2	73844.9	71519.1	72806	87460.2	89947.7	74595	76169.7	80890.6	100264	79851.7
Q88E26	Q88E26_PSEPK	PP_4642	Cyclic diguanosine monophosphate-binding protein	12327600	5117920	4347200	5041590	3837890	4658730	6249310	11657300	3830890	5522620	10782200	4390190	6984280	7707700	7477000	3999720	11523400	4757380	8091730	7952390	5187120	7725280	12110600	7556380	5236740	8571550	7659380	3621970	4616310	6367440	7280700	4475900	5861780	6781790	5912820	5426030	6464710	7769220	6246410	5111510	3078650	2561840	2581150	3236440	3622960	3987250	2761530	3687180	3388950	4595850	3935040	2823190	3167630	3122020	3273070	4817390		3621520	2666830	3460950	4031570	3020750	5291880	7425110	3026570	7747450	6000240	5045770	4471920	4379190	2891880	3673200	5737410	3318690	5417040	3746570	3215620	4525330	5014160	2768050
Q88E27	Q88E27_PSEPK	yjiY	Transporter	7645170	7843150	9087360	7511900	7211280	8663740	8070830	7059630	8313850	9048480	7267450	7496610	7500090	8129750	7929060	7668000	7043740	8152370	8008110	7683730	8637730	8491530	9701680	9337360	8341770	8567320	8074430	9023160	10082400	8766620	8202100	8514400	8252800	8393710	8300190	8902340	11668800	7190010	9123290	8308920	4816750	4437550	4561360	4095310	4737610	3808700	3824030	4379400	4341210	4589700	4636140	4663410	4785460	5093320	4510870	4312840		4964050	3422640	3742160	5310890	6425060	4783950	4584880	5716830	4396170	4660910	5609350	4472970	4812830	5781850	5734160	5772950	5483300	5237870	5648180	4718860	5236070	5063540	5444730
Q88E28	Q88E28_PSEPK	PP_4640	YbdD/YjiX family protein	246549	206368	142506	136120	197490	203623	234204	274115	57718.6	145487	297400	211801	208282	196263	191869	170345	317896	185896	233851	314070	336294	222211	363633	231070	206053	330228	299252	200206	307923	383753	463411	173009	227168	262529		193566	182448	226243	242416	208662	219116	256792	320826	174078	324452	233544	188064	251671	267867	287652	163246	283294	257936	212302	199635	301639		244551	139975	224062	253521	232473	257274	322966	229446	480028	307435	304968	347879	289822	209788	267084	268178		207492	148754	168650	201218	198183	172378
Q88E29	Q88E29_PSEPK	zinU	P-loop guanosine triphosphatase-dependent zinc chaperone	14112300	10812400	12001000	11846900	11050400	11209200	13119700	15170600	11662600	11437800	15710200	10743700	13349000	13579500	14465300	11212300	16225200	10272500	14727400	14046600	11990800	13459200	18550600	13312900	11951500	14451000	12569400	11392100	12529800	14597300	15777000	10564500	12460800	12808600	15288900	12641900	13491800	12942700	13657500	12182000	11898300	11518200	10773500	9945090	11899800	12506100	12411900	12155600	12223700	12882400	15024800	9905600	11902400	10569400	11802600	13216800		10876900	10953400	12737500	11305500	11225900	13367300	13720500	10247000	13507900	12065900	14032200	13290000	11396400	10889200	10802800	12602600	11084600	12315200	9734400	10009700	10288600	11986600	9701100
Q88E31	Q88E31_PSEPK	PP_4637	5-methyltetrahydropteroyltriglutamate-homocysteine S-methyltransferase family protein							494047			488247			515194		542521	197308		427399	423021									200675		402176				440543							2090620	2374170	2258600	1405880	2440430	2058590	2019660	2386180	3054720	1905060	2043670	2029570	2238790	2085890	3196280	2807000		2249790	2994630	3261450	737881	658533	670948	631489	706333	1254170	916118	783938	827561	894513	822084	829798	1055970	597258	834990	792290	657326	776420	615540	579961
Q88E32	Q88E32_PSEPK	yqeF	Acetyl-CoA acetyltransferase	491741	443902	439644	451669	501960	469439	380350	414316	360447	402642	352478	401224	446380	447297	369075	372905	335935	399754	411591	413276	508722	453152	360931	446002	462471	418790	383413	469797	383661	341393	387837	462135	401702	361585	283778	439470	445997	362886	422540	444001	251582	262748	296193	248463	296872	248181	231478	229320	235135	191179	226770	249312	231512	284071	248952	222219		274688	223818	251959	255180	281099	247623	237985	286734	258316	279468	272677	231656	285838	277088	309973	334903	260342	255724	356547	326670	389778	286826	298660
Q88E33	FABV_PSEPK	fabV	Enoyl-[acyl-carrier-protein] reductase [NADH]	53266500	30190100	22828200	26796300	25604100	26783200	33351900	60479800	35239500	29082300	57856400	29435800	47862800	40496900	42639000	28067900	62928000	29565600	43558800	46356900	33949400	36326500	48161000	36793600	28537100	37544800	33243800	28357600	32922500	40181200	43527300	26830300	31638400	32411100	31120300	29413800	28896200	40573000	26966100	34491900	22791400	25964300	22809400	31849700	27183600	24985100	27043000	29398600	33221800	31088200	31867000	23332700	22379000	22306800	26455300	31871400	27016500	23430200	39942400	34346000	21424100	17639200	28383900	32792600	16383700	40076800	39144100	33068400	31300700	28263900	18706200	23352300	30754300	23623300	29547700	27227800	20553700	26028700	25528800	25890200
Q88E34	Q88E34_PSEPK	PP_4634	Hydrolase, alpha/beta fold family	23473.8	13687.7	12891.6		6974.59	10936.3	12269.3		17319.7	16594.5		8719.87	11148.3	7030.95	11875.1	8492.3			5417.84		11443.8	12149.3		7891.14	8115.36		12278.5	11466.8	14386.9		7909.17	13856.7	14878.2			12212.4			9363.54	9042.98	17005.1	9901.6	17957.3	12731.8	17271.9	10166.6	12612.8	11808.1	7050.75	5581.69	13728	12885	13907.1	11758.7		16873.1		13171.5	9680.74	11458.5	9838.92	12539.3	17458.1	5983.97	8980.79	5351.99	11889.1	10730.1	4950.38	8198.56	15382.4	7458.83	16394.7		15447.2	6044.63	7265.7	20565.4	16214.5	10381.9
Q88E35	Q88E35_PSEPK	PP_4633	SMc04008-like domain-containing protein	4406860	2130410	2036170	2549020	1665680	2369990	2859630	6068440	1860760	2692170	5523560	2188580	3376550	3468940	3588940	2122730	5173930	1726860	3555400	4562900	2489820	3600390	6231870	4024200	2937480	4779480	3943590	2080510	3007130	3666030	4989790	2007730	3505750	2625400	834112	2519340	2399330	3970290	3379530	2765130	3069150	2742070	2904390	3248470	3998860	4106460	2877870	3843990	3102980	4858840	3744690	2989470	3340710	3269300	3785680	4124760		3624510	1758120	3582020	3202640	2301220	4153620	5269120	2231790	4226980	3955240	4842090	3954730	2847980	2402600	2498840	3905510	2252660	4676280	2936480	2212380	3249740	3439340	2183770
Q88E36	Q88E36_PSEPK	folM	Dihydromonapterin reductase	1634710	1623840	1357940	1593560	1567050	1241810	1791230	1609670	1676870	1597880	1474410	1686370	1728220	1180050	1224800	1514900	1700670	1802930	1265190	1177780	1543960	1311060	1675750	1302350	1581620	1452290	1232180	1850080	1714250	1489810	1477710	1649630	1697480	1422170	1474500	1245070	1300050	1262230	1488100	1671830	1477600	1380530	1488610	1405020	1584770	1089550	1300660	1163620	1603390	1199320	1255460	1266120	1314260	1193210	1702750	1538700		1319420	1718770	1577910	1137350	1237080	1393680	1435120	1103080	1694580	1752290	1153850	1587510	1622670	1295900	1459360	1439110	1403360	1191590	1734420	1301390	1485590	1137430	1473880
Q88E39	Q88E39_PSEPK	PP_4629	Sensory box protein	1156190	272814	252165	326091	316734	474239	603286	669643	272378	678278	529185	470250	651160	523446	575233	333143	1160850	426386	725099	812551	483034	1002790	723876	633937	694792	1185020	786158	423721	738482	861676	1200350	809257	707027	772205	663648	684942	513723	1097610	636356	493363	370336	292980	662746	684878	535436	407092	302137	641877	397665	416424	513825	647951	531330	448325	279089	306059		352852	343053	301854	614044	283462	577222	920962	451671	740990	1034720	602659	513861	799320	267890	268999	735967	309285	558948	298828	396259	494208	749438	386597
Q88E40	Q88E40_PSEPK	PP_4628	Flavodoxin-like domain-containing protein	3144510	2259910	1296810	1379870	1466270	1873520	3705160	2988520	2353950	2215090	3238920	2262210	4452900	1928780	2216310	1548740	3735710	1370880	3117660	2454130	2963140	2489830	3953570	2107250	1848330	1444040	1958330	1745760	1860690	3690050	2658060	2134840	2588660	1968580	1933930	1070150	1195530	3490980	1839580	2667850	2021220	2449970	2957530	1679670	4093570	2676050	2357560	3859750	5471740	2899580	1890910	2392660	3091710	2415240	4654490	3720550		3652210	6569990	5866890	1912470	1418070	3344790	3428710	1378940	7696900	5270390	1771140	2768520	4486800	2176690	2454290	3384090	1868580	1903170	2830550	1596190	3100560	2250810	1876180
Q88E41	Q88E41_PSEPK	cidR	Transcriptional regulator, LysR family		2061.23		3374.17	5105.65	1996.71	8257.03			2403.09	2663.88	7355.91		4492.94	4270.19	3533.98					3857.64	6291			2066.66	7187.38			2445.42		7089.94	4662.86	7674.35	5960.48		5434.63			3701.53		4652.16	4336.89		2276.23	4508.57	5415.15	1367.81	4087.76	2507.59	6326.6		3454.73		4840.43		4779.06					4237.41	4321.58		6115.72			4557.34	4033.74	4086.77	3998.66			3388.95		7740.22	4999.81		1467.91	3302.68	5907.73
Q88E44	Q88E44_PSEPK	PP_4624	Hydrolase, alpha/beta fold family		83809.6		56155	79388.5		87320.1																	54350.2				57062.4			57083.4			120994		66813.6		82684.6	49772.8	97474.4		95880.7	114726	86251.7	90491.1	66389.5	54813.8											94917.6	106023		54703.7	70389.4	89250.4	75747.7	43960.4	71176.1	91976.5		108912	78294.5	52333.4	70975.4	110798
Q88E45	Q88E45_PSEPK	PP_4623	Uncharacterized protein	1554590	811012	256475	810070	496536	546844		3260220	475581		1922600	719271	861705	934850	1110870	738335	1922050	372341	2031060	1739040	559113	1080610	1151180	602832	375854	548631	505499	915249	636480	1174940	1571520	822297	334192	1560690	964742	673069		816138		592119																																							83550.8
Q88E46	Q88E46_PSEPK	hmgR	Hmg transcriptional repressor	932800	1196110	1043790	1000520	1335070	1137850	1175120	1181640	1098410	1127360	953256	1107940	1205900	1107510	922063	1020780	1057880	1209810	1124880	993845	1272520	1001410	1335000	1156730	1387910	1275350	1221090	1335660	1527480	1168690	1123510	1341080	1294920	1149390	982577	983946	1039000	1066580	1261500	1393140	976016	1101810	1186540	863816	1133800	992802	975166	991284	1173980	909229	1047740	1112290	1140180	1192780	1276940	1092190		1072640	924102	1114480	1012020	1273700	1234900	1080070	1119490	1242690	1347290	1080020	1069910	1341520	1073980	1243060	1288580	1336510	1104240	1273430	1333100	1490520	1005680	1450760
Q88E47	HGD_PSEPK	hmgA	Homogentisate 1,2-dioxygenase	282245	371279	435013	445614	439098	398646	341154	383165	300739	342501	296482	378547	408130	310069	302704	338604	460495	337020	361328	403769	312351	243242	255712	268750	262351	248368	259953	313989	274686	300887	312076	236352	221011	276433	240209	277635	285926	306258	263938	262386	141699	197542	219615	184204	202961	193941	174289	187343	215004	166452	194598	191345	222318	191837	179679	186956		179273	139504	184207	356574	274696	361239	238188	296923	343937	343219	387543	242079	369367	309038	357477	351761	214815	251453	221511	228248	291207	290284	223490
Q88E48	Q88E48_PSEPK	hmgB	fumarylacetoacetase	5709390	3966440	4109530	4206130	3978530	4300500	4886400	6434960	3814700	3976240	5677980	3833180	5095820	4933580	4872650	4507930	6899240	3965450	5414530	4755940	4543280	5472020	6236860	4510400	4849750	5470900	4672900	4241360	4083420	5050910	5269570	3968820	4417550	5208100	5384890	4968320	4840530	5214980	4980230	5096730	1681900	1466290	1652020	1904120	2063180	1617620	1910690	2019260	2276230	1664740	1911330	1503760	1524010	1468350	1769210	1702320		1751870	2643120	1837650	2314580	2111410	2599860	2927590	1855280	3029480	3146420	2635950	2581580	2740500	1958090	1929490	2696610	2008030	2453870	2509780	1907710	2835740	2514080	2203710
Q88E49	Q88E49_PSEPK	hmgC	Maleylacetoacetate isomerase	622005	545125	264378	371168	319087	241011	414450	677312	440144	386202	674876	356203	609380	525858	409179	323091	767759	344854	607407	607161	617539	560417	645286	461469	408166	683604	430055	349501	426337	549126	469743	322947	508682	449535	357839	316168	390086	443972	447415	671952	187434	193200	178340	226719	258217	207184	202504	251439	275651	200579	191392	214862	210286	158030	193863	231093		253630	264173	239173	219200	198542	298187	341734	173633	410555	331173	409248	229009	265512	180510	193567	339922	244812	329017	226493	219978	380944	280634	237295
Q88E50	Q88E50_PSEPK	PP_4618	Protein SirB1 N-terminal domain-containing protein	179705	275526	201232	292718	212309	217015	273230	267836	303264	254148	181960	186531	258317	213668	210523	244121	184118	192397	289644	217290	229388	221977	173325	243917	247149	218686	230391	243068	230325	205356	322510	211046	229351	292088	306487	284350	283013	278348	253449	194044	157911	168905	114507	133110	152761	138249	116392	159396	115397	117381	216049	145815	83300.1	136656	121279	143285		166603	132432	119616	280487	168396	202323	156098	171040	161457	253969	193831	200638	126992	183216	194346	174188	145620	170423	181941	160031	183255	175452	157765
Q88E51	Q88E51_PSEPK	ldh	Leucine dehydrogenase	2217090	2145210	2675380	2330530	2303880	2114240	2615810	2168380	2327260	2213890	2152110	2047910	2367600	2642250	2129220	2089040	2078620	2566020	2209220	2350880	2636320	2550000	2796270	2578490	3140100	2679000	2552660	2387790	2368360	1772390	2274420	2373950	2367880	2466650	2426750	2599580	3089840	2506090	2986440	3124060	890364	792633	747726	697816	893230	876944	825509	727405	744398	602216	1122710	680414	865004	948551	657915	934083		1053020	949935	779332	1343770	1236040	1428260	1254920	1075870	1691200	1309520	967097	972806	1207460	1287740	1260660	1437420	1111820	1252110	1111010	1381520	1715340	1160990	1118320
Q88E52	Q88E52_PSEPK	PP_4616	YebG family protein	5577750	3080550	3155060	4013060	2917000	2961740	6140610	7635010	2548410	3369340	7193380	3133590	5168750	3639330	4592070	2822420	6668110	2550100	4838930	5967370	3347870	3655280	9775580	5187520	4210080	5038830	4934060	3136040	4327450	4907770	5849820	3121340	5564870	3809940	1655050	2348030	2984500	5469170	4754790	3601910	3152290	2382850	3109830	1697570	5381700	3642920	2529670	3777750	3381470	5396810	3081380	3447850	4351580	3698770	4446850	3368580		3654420	853694	3709290	3216170	2507410	4612200	4728940	2413120	4625800	3985620	4037670	4645210	3950190	2685420	3062120	4074750	2921840	4504400	3107520	2238100	3614500	3446580	2433570
Q88E58	Q88E58_PSEPK	PP_4610	Peptidase		400116	517024		1074100									982724		743370		745967			953038	587544		823005	962426		938931	1447100	1500030	1277190		876397	1108790								5416130	5315100	5200880	4361170	5444890	5991950	5015210	4589580	4427800	4788980	5159490	5639940	5913430	6604600	4435440	5148130		5659440	4780500	4429460	2476030	2537290	2530820	1785520	1847550	1866760	2405720	2469540	2467740	2555800	2875160	2649200	3446540	979901	1395690	1791870	1425460	1465180	1633340	887652
Q88E61	Q88E61_PSEPK	PP_4607	Transmembrane sensor															253127				346860		266471								392690	398960			485506							292049	613517	801366	717785	1362560	1048630	1085700	564303	955960	1359210	1285180	951987	784541	1083470	805869	648450	971790		909597	850515	1340190	268217	243338	433863	640947	201804	606427	616620	920839	903666	628366	351753		581472	251464		414485	323071	408050	379760	279587
Q88E64	Q88E64_PSEPK	PP_4604	Permease of the drug/metabolite transporter (DMT) superfamily			53916			207445								31173.7							55194.9							90385.2						95250.6							337499	177541	322664	169953	488458	390773	387114	362750	380878	272839	365779	500437	347908	417990	476815	432070		397530	391378	307529	2852610	4128410	3260130	2972740	3661200	2946840	3145710	3506150	2572730	3041480	3466170	3378020	3777670	7744960	8380630	7581990	7960720	8808880	7588790	6898950
Q88E65	Q88E65_PSEPK	PP_4602	Transcriptional regulator, AraC family	2491880	2409590	2475510	2881160	2601940	2533680	2465920	2403090	2142270	2458740	2021090	2339220	2696920	2240710	2253240	2222620	2341040	2431210	2378440	2351840	2722460	2852960	3147750	2744240	3108710	2654030	2722380	2827450	2695790	2425400	2665540	2738440	2614000	2792770	2387730	2906900	3379200	2784940	3129600	2979010	1246400	1123890	1182920	1129290	1059230	1067950	1032280	1091980	1093580	1131910	1125790	1122330	1142140	1103480	1249530	1108290		1103240	1109700	1184480	1605760	1791880	1823570	1635880	1815490	1528860	1658530	1540090	1567690	1683250	1569690	1618310	1650250	1702830	1607210	1797500	1561460	1745420	1484170	1658270
Q88E66	Q88E66_PSEPK	PP_4601	Transcriptional regulator, LysR family	3016360	3951620	4148660	3723100	4054650	3997870	4095400	2789040	3518520	3816870	2672400	3690120	4021790	3708210	3600560	3128150	3350680	3662180	3513030	3252850	3596740	3542900	3337580	3666210	3746860	3892070	3357870	4270220	3870020	3441080	4095910	3793860	3759110	3449810	4089050	3840650	4471970	3282870	3968760	3836160	3377760	2962340	3502410	2851060	3525550	3229140	3431630	3228200	3351770	3073190	3367560	3714600	3336650	3482850	3561510	3160360		3830600	3434330	2854790	3536040	3656560	3478640	2632950	3301840	3507550	3270440	2790810	3043130	3261600	3714070	3594690	3476820	3590770	3145650	3680240	3483030	3538530	3235350	3630100
Q88E67	Q88E67_PSEPK	moaB-II	Molybdenum cofactor biosynthesis protein B	65295.6	76897.4	61849.6	71635.5	30918.1	89088.5	130248	71887.6	60557.1	99918.1	122795	42106.1	95428.8	107510	80332.9	68355.5	100463	59570.1	67803.9	80826.4	117945	106036	42725.1	105061	92712.4	127421	94415.5	87202.9	145816	88979	112525	133372	117366	61886.9		131878	86762.8	49472.2	99607.2	114499	41239.2	71644.1	60975.1	66011.2	77913.2	65066.2		78713.8	67221.3	71584.8	57396.1	52031.4	89919.5	78383.2		56078.6		81870	48774.6	60975	96234.7	77491	90725.9	88906.2	72744	88417.2	95532.2	92977.3	109784	91288.6	89299.5	95657.6	100591	69033.1	100988	67137.9	99792.5	138389	71613.6	115513
Q88E68	Q88E68_PSEPK	PP_4598	Bestrophin	486504	391350	457718	655789	392137	450242	308412		456166	525523	368402	409451	481740	457415	524944	375675		350562	561874	406227	500459	558320		417125	375176	407113	462113	431033	371296	426128	363292	614025	380887	462806		681043	519168	357005	573217	250693	466954	434120	457157	413102	434475	386760	381631	460516	457971	403918	419661	441983	425574	372779	325372	329771		463215	591354		466085	389348	470440	479318	461086	295776		361134	237990	502023	285897	367275	497605	430878	357753	543022	352806	450505	476303	501336
Q88E69	MOAA_PSEPK	moaA	GTP 3',8-cyclase	29331.8	42249.1	36153.4	30831.3	27016.4	46399.5						35947.8	24798.1	32677.4	34930.1	36189.7			45338.2	42253.9	40868.2	33902.1		28602.6	35312.4	31811.6	36111.6	39787.5		27699.6	41331	35082.3	26660.5	30536.7	18964	46715.5			31957.1	42127.5	60879.2	60771.5	70196.8	54012.8	76467.2	69357.9	53941.8	52730.4	60674.1	38794	25038.6	66014	72210.8	59186.9	30583.8	71799		66329.5	64214	57757.3	53081.2	38714.9	31610.8	44183.3	34051.1		43388.8	46983.3	37435	26070	36525	30313.4	43482.2	42740.8	37875.6	58274.4	44314.5	59697.7	39498.7	51822.3
Q88E70	Q88E70_PSEPK	PP_4596	Oxidoreductase	163704	91639.6	182390	154409	164579	114722	155307	185897	62591.5	102922	158353	124433	141929	118481	149035	38348.3		125886	101297	125147	107134	117066	99302.6	159372	73528.2	156530	134882	165377	117664	149265	99034.4	129107	107571	113414	196965	137757	176065	72156	109962	109142	98695.3		120225	73817.5	98745.9		93698.3	85159.5	39913.8	86627.7		94758.5	71773.5	74861.2		126703		103001	91013.8	118693	123590	96121.2	123892	86064.6	111954		114221	89384.2	99882.2	110464	121989	94613.6	86156.4	91286.8	77771.6	42660.9	137272	96090.5	108462	97017.1
Q88E71	Q88E71_PSEPK	ybaO	LRP-like transcriptional regulator	161555	168912	100532	122954	116773	104669	166459	186254	124626	126284	245712	152738	137959	168152	181918	92466.2	250805	139786	174045	231839	182600	159893	189910	225648	165799	231690	189086	89828.1	181705	128376	198337	164119	235965	133764	75727.6	173198	127650	180881	155149	134229	104189	114385	86779.2	114830	137780	94156.4	86749.1	107082	116253	156592	115937	94470.8	175574	131364	92003.1	136333		89351.6	121351	101168	104068	91993.3	113937	148529	88778.1	144101	166701	90424.6	159146	137871	49039.5	104134	134721	104722	148829	121484	100027	141738	138533	117575
Q88E72	Q88E72_PSEPK	PP_4594	Cystathionine gamma-synthase	7042340	6747300	7618030	7551040	8410730	7855120	7503480	7331210	7126960	7741280	5685220	7538260	7394470	6828090	6395870	6761640	6067270	6940330	7351570	6732300	6652540	6647370	6231860	7406080	7116610	6146170	5752420	6734670	6925950	6536230	6333050	6875600	6935620	5842400	5019470	7667520	7060000	7258310	7067280	6959240	6765850	7250760	7827570	6839380	7324460	7337630	7671490	7375120	7175920	6808160	7218750	8188480	6346010	7028820	6756980	7435520		7901340	6956230	7226560	6360480	7101170	6760020	5938350	6705500	6420760	7234750	6371300	5987660	6962690	6862310	7424320	7062790	6489630	6502110	6758490	6463290	6255910	6648260	6826030
Q88E73	Q88E73_PSEPK	PP_4593	DUF465 domain-containing protein	33859700	8159540	8841200	11340300	8686580	10083100	6053770	43072500	6593320	9749250	20292000	10062100	10633800	10951100	18108100	9321400	20691800	5540130	15430300	24385600	6491120	10398900	14450500	11017700	12508400	13563200	11190100	4832690	12760200	13092100	20087800	7692320	9207890	7359020	2132980	8897990	9251040	10412600	11006800	6919120	3454560	3726650	3860870	7358520	3182400	5394650	3385160	3991390	2440830	6621760	3193120	3601620	3866880	4733540	1897450	3137460		3142920	890106	3410190	6146030	3440670	7561750	6146310	3080830	3226490	8897270	7441520	5815720	5160230	3646700	4085750	5960530	2723570	8037860	3505080	2583870	3158400	6136790	4275580
Q88E75	Q88E75_PSEPK	rnd	Ribonuclease D	6395210	5737750	6785210	5705340	6489840	6094590	6038850	7000540	5756870	6500280	7446480	5973280	6921330	6615070	5931720	5859350	7667910	7018900	7018920	6652560	6123370	6464470	7479560	6529340	5683670	7208560	5709460	7081300	6471730	6184440	7301700	6125700	6918830	5990170	5318450	5984070	6063960	5717810	6565190	6841710	6464910	5563340	5458020	4979830	6327290	6165540	5951530	6084840	6615120	6846810	6754620	6052150	6939420	6129540	5923480	5598540		5917810	6267220	6117930	5445850	5431290	5879240	6451620	4705980	6457420	5697690	6575280	5790250	5794030	5599970	5679920	6318600	5581100	5619510	5935870	5963580	7311570	6516570	5774830
Q88E76	Y4590_PSEPK	PP_4590	YcgL domain-containing protein PP_4590			55642.5			71634.6		250290			426200			57667.4	198842	43696.5	296531		247550	311827		54973.7	485975		26108.6	197653	61629.4			111974	245105		33413.4	108927		30769.9		105662	74153.9	24791.6	75125		44466		32053	82135.7	48275.1			261300	174828		103674	55898.5				47427.9	48528.4		67893.7	22418.4	66914.9	136000				167319	76439.7		38384.2		52314.2		57605		61702.6		134675
Q88E77	Q88E77_PSEPK	PP_4589	D-isomer specific 2-hydroxyacid dehydrogenase family protein	86705.8	112549	140245	121932	113309	122512	118479	81716.4	118309	157165	93595.3	109155	133278	113132	91589.6	108032	115583	114389	108086	72019.3	111513	75637.9	113605	91441.5	113878	91759.2	108576	96240.1	101596	101826	103221	97522.4	110759	104004	89007.8	121394	113907	96245.8	97905.9	101354	104394	98864.6	148259	128444	138105	119971	125119	123923	128472	111427	110811	109902	127194	131268	124015	123148		130279	132853	114123	99393.3	124916	120132	100663	99155.1	80479.1	132516	103325	97591.4	112994	125962	133436	135179	112603	88913.7	109317	101436	109996	103754	104806
Q88E78	Q88E78_PSEPK	PP_4588	Oxidoreductase (Nitroreductase family)	21107100	11368900	7489190	9810820	8691230	8246530	13221800	29458100	11016300	9703610	21190300	10641800	15816200	13948200	15916800	9391270	25997200	9805540	16175000	18686100	11410500	12910600	21212200	14371700	11087900	15176500	12632400	9316800	11510600	13932300	18420600	9752290	11617100	12604300	9761650	11209800	10715100	15076700	9844510	10881300	8947320	10477100	9415680	9876260	12112800	11367800	9622270	11686400	14347500	14644600	10955600	9178110	9495670	9249500	12317600	13715900		10337600	16706100	16057300	10101800	6819460	12468100	15109900	7124160	17872800	15657400	14732500	13770000	12425300	7045890	8822850	10973900	8598410	13046000	10612200	8237210	8968630	10589900	8848670
Q88E80	Q88E80_PSEPK	PP_4586	M61 glycyl aminopeptidase	3694880	3634600	4008020	3701010	4198340	3442870	3337980	3901870	3610860	3923130	3593330	3943370	4360120	3263180	3069780	3478270	4235490	3776540	3511500	3457360	4237270	3281620	4082020	3933390	4042540	4077990	3853460	4669870	4392780	4054850	3813090	4478910	3995070	2623050	3840350	3270580	3556340	4257060	4091740	4100610	2623510	2686920	2845750	2345860	2957830	2324780	2038930	2449410	2607150	2750200	2686080	2756690	3164750	2672970	2578500	2286880		3017070	2705720	2982740	2966860	3191500	3418090	2887940	2555350	3163500	3464710	3285090	4036890	3639410	3244510	3334300	3012550	3287660	3165940	3236170	3310690	3899680	3308520	3328580
Q88E81	Q88E81_PSEPK	PP_4585	RNA methyltransferase, TrmH family	74642.4	49442.3	46132.2	58382.1	50655.8	55959	69923.2	184190	56558.1	76745.4	71903.9	62309.4	62920.9	81757.1	91851.2	84310.5	83098.5	56448.1	93930.6	100503	46216.6	46338.4	83826.7		38453.8	59199.7	49872.7	44305.9	74208.7	59071.9	77622.7	35958.4	59784.8	49584.3	39679.9	37286.4	56097.6	31941.2	43602.7	34000.3	120351	47737.7	69620.7	74975.5	103926	98778.8	67872.1	95614.3	115698	128088	133827	67537.3	93076	102869	89494	111543		84748.2	142810	106118	57943.3	40707	76500.3	95536.8	35205	75667.5	45734.6	74901.1	80011.3	51900.4	49696.1	56733.1	58546.9	41646.7	84471.8	51515	97893.4	61662.6	97462.6	64030.8
Q88E82	Q88E82_PSEPK	yajD	Putative HNH nuclease YajD	536626	493830	293390	410551	246566	319882	419583	722005	429250	384365	526376	325502	534737	369652	577265	457172	579885	271860	410067	567474	286898	244306	577702	171594	300840	380199	392892	251340	344388	388858	437308	292217	308704	292768	439868	281928	301474	392554	272110	294207	1401910	1052160	1107350	1098210	1107680	867277	984301	999900	1549450	1852320	1100250	993488	1117820	1043820	797988	1067720		906296	1231510	1279120	240509	274841	300982	499944	270178	320077	323888	495384	1009300	393052	327268	308322	259987	271964	548506	344994	301400	417952	269472	280643
Q88E83	Q88E83_PSEPK	PP_4583	Peptidase	1517520	1246870	1309080	1339130	1308080	1284240	1276400	1673480	1141940	1181360	1406500	1168550	1497370	1509110	1413630	1182240	1490770	1170000	1496920	1489410	1329790	1384480	1608570	1317930	1361010	1422640	1253900	1332790	1409080	1547730	1499050	1266860	1304300	1445530	1472460	1453500	1441860	1341770	1360560	1511380	947840	1032500	992266	1263660	1119690	988541	1164440	1148350	1191740	1130960	1409210	1036860	896625	934091	1038810	1280040		1036930	1391640	1260940	960258	1001930	1233390	1204430	983789	1560020	1456100	1278230	1210260	1095760	1023820	1078150	1253410	1115180	1251130	1112330	1152890	1224120	1277980	1215880
Q88E84	Q88E84_PSEPK	PP_4582	Uncharacterized protein	642615	488548	549439	764179	389250	738582	517909	582991	565398	633372	480077	573607	532826	543019	698519	624372	526454	439882	530404	568490	755554	535762	412408	663072	653301	509879	531498	724855	711406	622349	761495	590135	435295	581125	435401	851736	760721	454793	719952	435076	621338	711672	895943	1047660	567148	451614	735857	597730	568799	539004	621497	781105	695953	767193	461103	511499		615368	644871	552375	694334	549867	600728	408612	567936	464670	1015920	696052	646099	863559	755948	732182	577736	502606	652530	712633	473456	580007	674502	640707
Q88E85	Q88E85_PSEPK	yafJ	Amidotransferase	858580	627852	552541	738658	601814	611838	709300	1370950	575158	627856	1077790	689982	960515	820082	1089970	600606	1318400	546458	935331	1086920	803589	970022	1007040	794504	713626	1267200	731591	768124	803566	837626	1114360	630288	806501	902828	749462	925738	716123	1057140	928476	799667	489286	379153	394976	452894	558971	517803	445149	542640	477991	602168	596758	322997	570178	428393	348576	420053		408688	645450	446443	513105	420324	566652	724861	293353	683071	627196	661264	602507	553515	388366	359837	583096	335796	608576	431818	386552	492169	652553	423567
Q88E86	Q88E86_PSEPK	PP_4580	DUF2937 family protein	1011630	960473	1137770	1088980	1090150	1084490	881916	943899	990724	1017630	786986	1028240	901793	868168	1018450	1066560	919897	877973	985142	950731	852521	1018250	1266900	878376	992302	1132290	1109610	986719	1012340	1031320	1186910	835359	895328	1072170	1142170	1147520	1264170	1030130	1050780	851590	999294	768074	858426	867512	811015	832024	784252	829349	659780	1020960	1005800	831749	876841	817989	856455	839965		835922	771066	631224	963308	835342	944260	777988	920643	628194	787373	1008190	882336	751228	951860	810697	799708	922258	904351	918373	811864	759771	1066840	748525
Q88E87	Q88E87_PSEPK	PP_4579	Transcriptional regulator, LysR family	1840730	1303910	1409560	1886870	1344770	1519990	1397200	1599220	1775130	1603020	1465680	1483040	1614650	1472640	1432190	1307710	1402490	1641070	1385580	1430310	1368670	1407180	1406800	1291450	1638690	1802410	1372170	1652140	1733580	1399370	1957540	1337050	1455430	1290610	1211080	1359260	1477890	1278890	1560780	1500980	1163770	1210580	970038	1026740	1204640	1296170	1232850	1361980	1181270	1503390	1150580	1304370	1315330	1140080	1274970	1186870		1289100	1027810	1232770	1411980	1476370	1217420	1185380	1211240	1114460	1189200	1380970	1374480	1180760	1231940	1425500	1358590	1518390	1322380	1333370	1225980	1152250	1354110	1340600
Q88E89	PXPA2_PSEPK	pxpA2	5-oxoprolinase subunit A 2	3009800	2454710	2199000	3095290	2733110	2405000	2728460	4363000	2109130	2919860	2878230	2620130	2753270	2285260	3017730	2311370	3549860	2258100	3125490	3361480	2153800	2706340	3667670	2349970	2274680	2912320	2432070	2458690	2860120	2454200	4003940	2459760	2470620	2878350	2965340	2711970	2737290	2625210	2508260	2584320	1920650	1709200	1695010	1833700	1825140	1723920	1818680	1860030	1872170	1871000	1972980	2241900	1947390	1789230	1584990	1822740		1765820	2588210	1958640	2411810	1870660	1952860	2025750	1962480	1986300	1842400	2046160	2077830	1780250	2150030	2159230	1880210	1294060	1737070	1792590	1459200	1833590	1715760	1709920
Q88E90	Q88E90_PSEPK	ybgJ	Allophanate hydrolase subunit	1060630	623594	360680	526755	465060	438129	659401	1665100	635820	475841	1116260	700700	817945	619408	761644	587886	1416610	669007	770597	930556	562097	523596	808555	581294	655567	804385	636413	499607	696865	576689	964988	499096	687793	515035	279215	422496	457444	642202	520226	511841	325514	393377	331407	305514	453659	442435	345501	420302	638464	681894	489051	327158	420408	366756	462639	551012		430420	695010	646552	462589	334364	501652	646860	266060	771580	672265	687554	660245	608321	310082	318717	502461	270574	615839	466835	393494	458246	537919	334752
Q88E91	Q88E91_PSEPK	PP_4575	Urea amidolyase-related protein	12132600	11211700	12259800	10932400	11347400	10874700	12723100	12247100	10739600	11760900	11957300	10295800	13628200	12473300	12040100	10358000	13338400	9740070	12305100	12992700	12458600	14925100	15321400	12944900	12183900	14297800	12394600	10581300	11533700	12163500	11483400	11283900	11944500	11994400	10684300	13016400	12873100	12131500	14052200	11044200	7347670	6454510	7373890	6904760	7820260	7780420	7867120	6996940	6381790	7261740	6692170	7405330	6931160	7890170	8154620	8183730		7725670	7439320	6348460	8461090	8577350	9400830	8568110	7460940	7908390	8006410	8818990	8284490	8665840	8011360	9093740	9589850	9102900	9105650	8837820	8210560	8879030	9139000	7687360
Q88E92	Q88E92_PSEPK	PP_4574	VWA domain-containing protein	2177520	1925170	2329410	2283830	2078490	2229580	2167730	2063940	1879710	2081300	2011650	1970200	2002340	2118650	2069930	1940660	1904530	2039700	2189970	2161870	1869230	2060520	2048050	1995920	2044650	2155500	2068870	2137290	2076690	1990790	2266000	1814050	2034240	1897790	1839830	2046090	2271960	2036460	2297920	1958400	1887580	1620970	1928680	1426500	1801940	1779350	1740110	1654820	1644920	1671000	2001470	1696680	2020230	2046640	1619100	1688890		1788330	1705650	1714450	1880910	1803820	1809810	1813560	1718650	1615160	1651960	1802230	1573860	1729150	1763120	1823350	1686440	1855170	1639610	1679330	1759490	1803490	1952690	1745420
Q88E93	Q88E93_PSEPK	PP_4573	ATPase, AAA family	12469600	8725730	8325380	9250410	8989160	7973760	9895300	12229400	9209870	9087790	11547600	8813940	10288100	8903720	9894510	8697480	12527500	9125680	9699010	11233800	9285580	8220950	12369000	9690350	9192830	9312350	8589700	8925510	10005200	9168110	10499500	8756200	9563480	7464550	7752670	7414780	8470960	10534400	8663180	9225880	5304250	6379190	6125760	5599040	7173170	6157380	5306660	5862930	7558890	7351650	7268390	5846630	6136050	5657210	7525150	7822100		7146420	8053770	8174580	5455220	5402460	6792560	7236930	4538460	7950530	7832700	7060790	7758660	7362610	5088700	6067850	6148660	7055050	7209890	6862160	6842380	7667040	6242670	6652110
Q88E95	Q88E95_PSEPK	cysK	Cysteine synthase	25595800	16015900	13091900	14743400	14227100	13738100	16629700	29592600	16546800	14144600	25569000	15619900	20821000	17021100	18052800	13763700	26202500	15328600	19813300	21781200	15262400	16077400	23021900	19148500	16699000	17625000	17998500	13317000	16410800	17988000	22527900	12558500	15270900	14773800	12421400	14390500	15171100	17912300	15205300	15528000	9017310	9448090	8369620	12195900	11261800	11569900	9149100	10698200	12911000	13446100	11693400	8217990	8818470	8413490	10527700	13209000		10750100	17053500	13823800	8744280	7047920	11880500	14210200	7059230	16149400	15251500	13961600	11822400	10870800	7997340	8584820	11321000	8511090	12838300	10823900	8295620	9822480	10981500	9520830
Q88E96	Q88E96_PSEPK	PP_4570	Aspartyl/asparaginy/proline hydroxylase domain-containing protein	11792500	10227000	13068400	12022400	11724000	12716000	11625200	10811200	10187600	11329000	11275700	10725900	11372600	12096000	11495700	9609640	11028700	10710700	11897800	11551500	9202710	11109700	12453400	10754700	9710040	10963800	10365900	9813630	10216200	9178900	9757710	8925980	9903060	9809530	12018800	11037000	10478500	11003300	11800200	10076900	11799700	9745410	10308500	8832390	10897400	10841900	11427700	10363600	10464900	11560900	11908600	10815700	11822200	11327900	10497800	10133900		10954000	9021000	8859440	10034200	10193400	10176900	9543540	9098510	8584740	9103510	9984670	8265340	7884040	8937250	9026620	9229820	9710500	10449600	9526230	8894870	10380300	11988800	8691300
Q88EA1	ACEK_PSEPK	aceK	Isocitrate dehydrogenase kinase/phosphatase	3682270	3799170	4904810	4500950	3928180	4389590	3796270	3933810	3743200	3793940	3937980	3798950	4104290	3827330	4382330	3548380	4144550	3411740	4383130	3712190	4286880	4903440	4946370	4769640	4565600	4725930	4753050	4568420	5003610	4240220	4762260	4393130	4223610	4821980	4279410	4819460	4784840	4296210	5067600	4216950	2026820	1425770	1620630	1960370	1953730	1653760	1667400	1686490	1637390	1895550	1937160	1851920	2135590	1976900	1779930	1744040		1809640	1713990	2034590	3103890	2966800	2629250	2357460	2602690	2444930	3181650	3184300	2621960	2784080	2822740	2675920	2829950	2423460	2856110	2346220	2358920	2792350	3050790	2640190
Q88EA2	Q88EA2_PSEPK	PP_4564	Lipoprotein	643495	655363	515364	562334	536092	603657	485569	937132	584855	561235	567015	458386	643669	668418	707950	551472	598021	468474	701085	700246	748346	652968	753535	737594	705663	692810	612657	610948	520731	509773	739712	575115	653493	696906	611151	823453	661383	662199	852756	729602	183612	192753	208606	164308	204977	217952	165056	194734	217854	246859	194743	205952	199423	211924	198983	256487		204613	129701	130359	286168	310623	359835	320715	282386	283456	326026	302235	319682	354770	309179	283036	453089	287160	316896	254458	312626	460927	431616	331441
Q88EA3	Q88EA3_PSEPK	PP_4563	S1 motif domain-containing protein	2756700	2662100	2624170	2634130	2153820	2340490	3320800	4507790	3087760	2648940	4067520	3265540	3147760	3210840	3283980	2850240	3849960	2594140	3221860	3069850	2808670	2920910	4629850	3357050	2966040	3022020	3348940	2810340	3406420	3143300	4004450	2965180	3192100	2650840	2515100	2361630	2731540	2811530	2734290	2382220	2616820	2873300	2518900	2526230	3206530	2676120	2454370	2656860	2858670	3095870	2988900	2168640	2639580	2601070	2921560	3317850		2289020	3399840	3153370	2240440	2328620	2983370	3300010	1929250	3400320	3226430	3416880	3475670	2796470	2160910	2293910	2597320	2466910	3614750	2785250	2623370	2782960	2646020	2652900
Q88EA4	Q88EA4_PSEPK	PP_4562	Uncharacterized protein	2187880	2124390	1767600	2303210	1871450	1997730	2114590	3441440	1831240	1858600	2683130	2088280	2217660	2097910	2529580	2139160	3703130	1793560	2135660	2323010	2059660	2029120	2380000	2044850	2316670	2717620	1896830	2778500	2198330	2267480	2724430	2287990	2377580	1856670	1650740	1899140	1714420	2239110	2265810	2118210	2306790	1993110	2133260	2062480	2321100	2207260	1854540	1738090	2260330	2790330	2377720	2139090	2279150	2061680	1957800	1970570		2550140	2623540	2550640	2159680	1795620	2150040	2493250	1643480	1777540	2209930	2882150	3389930	2359050	1911040	1971270	1758690	1804830	2235230	1921440	2194360	2256710	2710600	1825240
Q88EA5	Y4561_PSEPK	PP_4561	UPF0337 protein PP_4561	669727	474223	363182	441938	495152	605055	514280	937922	475042	593447	749631	557536	664916	691329	831199	714069	1091480	519215	805940	663574	778304	706443	1204430	844378	873979	870270	536914	793278	746606	782354	868842	845509	767892	497106	238129	548386	595011	783703	635657	660581	140362	211570	240255	133236	270495	232148	176874	192661	282045	353416	202697	265620	278478	244457	227274	291038		232580		289025	209815	192249	237802	251502	182148	309671	225283	365766	708039	457165	192149	249122	213007	263524	322931	255387	269295	258674	234009	217479
Q88EA6	Q88EA6_PSEPK	PP_4560	Ribonuclease BN	535589	863947	850133	704147	731492	733019	904918	460445	590492	699302	501567	625333	762422	802018	560153	581755	690018	932410	988360	706143	951022	867284	373440	768582	884448	808132	755349	983569	700259	541920	654520	848028	849223	766215	266043	896648	962114	528577	896633	984190	422219	548283	566373	574309	655739	736918	477609	545712	529450	557272	939271	374620	657431	709850	448276	650375		892872	570656	448170	621212	899212	662501	679765	634329	527287	453645	521089	377230	652603	800596	632743	772684	602849	516172	359600	768056	1214670	872618	574267
Q88EA7	DEF2_PSEPK	def2	Peptide deformylase 2		49879.4	116362	118024		179797	153513	339679	143116		158197	112310	240711	93945.8		140277	184417	144512	190038	156554	175865	192380	246666		103293	123200	118980	119914	114101	180651	128419	168974	76815.3	117888		98471.2	113524	179509	85003.9	83548.1	147896				114766	49644.4	107239	119620	109946	56588.7	101973	68730.6	44085.3		104700	100984		134825	169537	55348.3		66358.3	101736		65813.2	136696		124203		113995			90576.2	50423.1	53526		114016	57902	90139.6	68111.7
Q88EA8	Q88EA8_PSEPK	PP_4558	Acetyltransferase, GNAT family			136258	307210				200314	283616	333683		237856	285942	259833		229360		300531	409899	491433	156276	103657			246750	415701	153873	165153	188931			221285		263470		198223	267836	168478		191017	264684	340875	288815	282240	328137	350869	313850	328670	210769	321803	558768	171265	319394	320996		381155		323695	237746	240950	381980	335132	201531	151959	307753	284607	220187	144409	348086	289328		260852	321575	248861	212112	507916	176931	390191	335638	231598
Q88EB0	Q88EB0_PSEPK	PP_4556	SnoaL-like domain-containing protein	3006450	1868960	1222270	1667460	1511590	1473110	1574900	3520200	1539700	1404880	2957350	1519030	2598300	2071400	1838470	1274220	4004440	1858080	3073510	3067070	2834130	3056030	4842380	2764350	2712040	3098070	2643240	2444990	2213250	3490130	4450640	2549180	2409290	3339630	1977320	2554950	2756200	3649990	3169010	3187370	492432	454610	359003	488475	541766	560395	347215	400786	514750	498241	521750	407104	424424	437386	367067	490924		517190	619649	652504	662249	548549	778265	862596	581125	1324220	816153	912713	684558	827937	571932	653040	860308	470438	797444	640416	566941	821930	792732	526266
Q88EB1	Q88EB1_PSEPK	PP_4555	YCII-related domain-containing protein	126424	79162.2	48735.6	72704.2	66875.8	78432.3	61638.7	191143	50954	48120.8	170344	67202.5	119494	62728.1	120507	53619.4	189070	77670.5	131903	197284	109787	135075	342486	172143	111943	153487	104519	85773.2	118065	124612	305975	102355	133029	163525	71699.1	110804	76406.7	206808	156417	109281	16988.5		14525.7		33103	20301.6	23290.2	14016.9	27107.7	15957.8	20927.8	24221	35798.4	25095.2		34518.5					32809.5	35068.1	66948.5	53496.1	28482.4	67203.5	35077.5	65576.9	36095.4	42074.4	21199.9	33518.8	43525.9	32390.7	50170.5	32549.3	22280.2	25142.6	30177.7
Q88EB2	Q88EB2_PSEPK	PP_4554	Activator of Hsp90 ATPase homologue 1/2-like C-terminal domain-containing protein	3871500	2680310	2302810	2793850	2631750	2528160	2623990	5442420	2336870	2123570	4124200	2625380	2702930	2615010	3133870	2502760	4474890	2237910	3581360	3437200	4450200	4586090	7209220	4981600	4216320	4263140	4661220	3733060	5003500	3892470	6251070	3542780	3567720	5841010	4973260	4012210	4561430	5865180	4229530	4603480	820377	401991	718081	580414	744854	814962	624379	676968	905432	962576	905745	646509	766091	565099	657098	686801		717950	954388	786297	1173810	1218960	1505160	2028110	1112840	1543950	1379360	1942160	1673530	1331770	1399130	1287790	1333090	970938	1556040	1057050	968447	1166990	1362860	1049510
Q88EB3	Q88EB3_PSEPK	PP_4553	RNA polymerase sigma-70 factor, ECF subfamily		1721470	498503	584450		528650	1884970						921571		559280				689627		2384660	537252		1987500	2298020		3930920	1782490		678476	849093	706820		732586			7262840		1266250				629205				578401		672302						606659										1593810			1742500										391170
Q88EB4	Q88EB4_PSEPK	PP_4552	MaoC-like domain-containing protein	49017700	23973400	17674100	21625400	16047600	22915400	28871400	55907500	26253600	22606300	53993900	22439100	36108000	31091900	34247100	21878400	53143300	19861300	35161500	33376200	24012100	25472100	62490700	37242300	24656800	29447900	34110500	20263100	27502100	32367100	36364400	17726400	23484200	26082600	17723000	20471800	21855200	31707200	21371200	23320900	20688600	20807100	17637300	25325200	24749500	22675900	20731600	23022900	26594200	39861800	22468700	21408400	26169300	19478600	26886900	28662700		18116800	27960700	31092100	18666900	15428000	24669600	37328500	13650900	35389600	30532000	29759600	28258000	25647400	15628600	17337500	21600000	20300200	34263000	22691400	17660900	18751200	24743400	15894000
Q88EB5	Q88EB5_PSEPK	PP_4551	Hydrolase, alpha/beta fold family	1447910	1409430	1669740	1789460	1806740	1598690	1427940	1331160	1193810	1822240	1303450	1572760	1516610	1628520	1569190	1446360	1423770	1521720	1402210	1285230	1774770	1608380	1601210	1738930	1850180	1632430	1319260	1756880	1574530	1657530	1627950	1641490	1776590	1675110	1778240	1730320	1654220	1407370	1919460	1923510	945083	800535	1107320	908762	946499	854719	1093110	852871	837526	857749	1014690	1084950	856414	1177900	1174400	921011		1129690	937136	1026760	1180990	1214570	1065740	923006	1200550	964443	1069550	1070610	1134140	1218900	1343400	1241200	1362770	1125070	969512	1136340	947572	1438580	1263180	1092010
Q88EB6	Q88EB6_PSEPK	fadD-II	Long-chain-fatty-acid--CoA ligase	8343440	7138200	8865620	8102240	7959870	8265930	8041130	7065730	7385590	8057620	7529860	7707230	7782650	8458610	7825400	7089050	6594690	8691820	8610480	7644500	7401420	8039160	7617180	8007930	7635970	7953110	7475440	8017080	8078480	7176170	8280470	7689750	7868870	7535820	8034000	8191870	9113050	6924360	8275230	7720330	3018260	2515910	2989470	2433990	3084880	2784790	2793400	2724670	3011630	2952930	3111920	2847600	3121960	3150300	2762920	2739740		2944740	2760260	2629530	3696160	4036510	3632140	3509960	3500170	3678930	3380800	3619400	3489380	3530670	4038060	3670080	4025670	3500590	3664240	3469240	4076800	3919880	3811290	3536570
Q88EB7	Q88EB7_PSEPK	fadD-I	Long-chain-fatty-acid--CoA ligase	14142200	11569900	14737700	13203900	14397200	13589200	14448200	12189400	13093400	13875900	12560000	13339400	13181700	14646800	12546800	12613100	11620600	15811200	13149500	13785700	9728470	9866980	10944300	10836700	10730600	9831480	10310900	10407100	10998300	10024400	10682100	10513400	10397200	9567530	9513420	11032100	12699100	9540760	10491400	10110500	5305520	5303550	5476770	4992180	5496060	5097160	5016770	5216990	5527750	4811530	6010990	5117770	5197340	5429870	5037880	5372740		5651160	5026490	5169450	6610810	6376090	6036970	5573050	6379490	6209760	6098880	5922510	5329530	5854150	6532720	6198970	6425790	6111400	5864550	6400740	6656650	6119110	6309810	6465170
Q88EB8	Q88EB8_PSEPK	PP_4548	Oxidoreductase	114093	109244	127638	181992	147127	188439	138801	115010	173571	152048	102579	114310	150810	97607	108462	144828	121496	114933	125252	90387.4	129884	127293	73876.9	119626	127430	142638	98453	151992	168040	141184	132286	163261	132482	98656.6	67898	177986	110556	133480	131094	125307	118804	143736	149627	196042	135127	113514	143862	128882	107936	128563	107442	120317	133696	158598	114498	109319		136881	94696.8	113179	137183	177847	138642	106079	159401	96872.2	181299	151449	143120	168854	139141	168929	120878	118930	125243	146000	136389	137358	157585	151464
Q88EB9	Q88EB9_PSEPK	PP_4547	Glutamine synthetase	106340	157155	168084	158960	181582	169991	111433	185012	159685	167643	201774	150195	176118	187715	136684	131825	149812	134770	178619	122597	214726	210573	154136	144496	215175	180538	167036	254375	194261	216768	175269	214975	277161	187037	131766	167264	188992	156892	186814	214846	160656	127836	106640	93621.5	149998	123277	138411	156675	167458	123513	131909	113900	147031	144743	128233	155748		158650	128889	109815	169425	186229	157311	178340	189107	173415	138899	174744	132602	149200	184495	148394	192201	163747	191844	171999	183094	222249	209534	158049
Q88EC0	Q88EC0_PSEPK	hrpA	RNA helicase	8831690	9166600	10764200	9767050	10039100	10069700	10147000	9355020	8897220	10099400	8916260	9356070	10235600	10177900	9337710	9109110	8499550	9413840	10192700	9055860	9390650	9492920	8865840	8761630	8740020	9238460	8466140	9343890	9231520	8816860	9105430	9114850	9337200	9063460	8600250	9920010	10384700	8353820	9472810	9228130	13525500	11576300	13657400	12218400	13453600	12287800	12806300	12311200	11993500	11746700	13269300	13837300	13803800	14220900	12774200	11920000		13706700	12167000	12137400	11329700	12001700	10575000	10062200	10925000	9829790	9830370	10559900	9939620	10777200	11486700	10966300	11521300	10429600	10423300	10810100	11779700	11223500	12722800	10787100
Q88EC1	Q88EC1_PSEPK	PP_4545	Beta-ketodecanoyl-(Acyl-carrier-protein) synthase	12896300	8089110	8242460	10266400	9202590	8916560	8738700	12889500	8779370	9454250	13094800	8249680	10476000	9373740	10554300	8862450	13885200	9018510	11534700	11881100	9178120	10307900	14966500	9997850	9382640	10209900	10035500	8206170	9497790	9584400	11417700	8285730	8735160	9852630	10833900	8992170	9681220	9763310	9434540	8748670	3748140	3597350	4370550	5087510	4776200	4360270	3768060	4305800	3976060	5209370	4868080	3729200	3879570	3258770	4062810	3662190		3206420	4859340	4058620	4790260	4354180	6231460	6760660	4241620	5849030	6600210	5996630	6536120	5675220	4298240	4236770	4948800	4616620	5960410	5977240	4539130	4655500	5628580	4956640
Q88EC3	Q88EC3_PSEPK	PP_4543	N-acetyltransferase	1535150	1603520	2071670	2082310	2002480	2046200	1869140	1438570	1613800	1948120	1480690	1719070	1816010	1633230	1750760	1607620	1613030	1936140	1771660	1505490	1696560	1829170	1650400	1965720	1859860	1919370	1767630	1882950	1818830	1673570	1918590	1871830	1906630	1798190	1803170	2045770	2126960	1617700	2011930	1876640	1695100	1572050	1697320	1408430	1814620	1393830	1543160	1650160	1583270	1568590	1440080	1635280	1841360	1674510	1740880	1425500		1813930	1769360	1429600	1741670	2008120	1697960	1448100	1547760	1669220	1606280	1717020	1619270	1665300	1896600	1502340	1812180	1854530	1582900	1791360	1884930	1928720	1642140	1796650
Q88EC4	Q88EC4_PSEPK	PP_4542	ABC transporter, ATP-binding protein/permease protein	1176040	1236990	1452890	1452630	1312550	1359070	1348400	1175250	1296210	1222600	1112630	1327980	1347390	1368490	1305190	1273660	1142850	1291860	1342410	1211910	1426130	1390870	1453770	1437490	1467880	1412320	1330560	1454190	1533560	1403650	1341320	1451520	1457340	1370280	1194330	1482030	1646530	1243180	1413670	1371550	1003080	849837	945118	885091	984923	923276	899492	964562	962190	910377	919057	1019370	967760	1078940	932682	856105		1034500	952645	857653	1072510	1176760	1071420	1075380	1112190	1187180	1107440	1158370	955604	1099900	1068930	1064340	1087960	1100790	1069950	1111040	1083470	1091590	1228470	1040020
Q88EC5	Q88EC5_PSEPK	ppiA	Peptidyl-prolyl cis-trans isomerase	14227500	3930420	4433940	6330820	4111530	5607230	5038750	21161100	3920240	5836760	14024500	5375230	6426050	7788940	9407060	4414270	16375500	3906880	9226320	12768100	3342250	6860120	13951800	9206590	5277390	10535400	8051520	3188800	6705950	7119910	13475100	4050710	5341730	6721310	1654730	6202900	5079270	7840080	5688360	4062140	3163450	2945010	3113020	5004950	3912880	4773200	3018970	3917300	3486410	8044220	4572550	4227970	4085760	4409430	3481890	5234040	2083770	3441520	1785320	5022650	4625260	2461320	5534060	8181770	2993210	5688540	6372760	7210260	6103300	4726460	2762440	3550210	4716690	2743530	6820560	3406570	3329920	2993800	5372050	2851480
Q88EC6	Q88EC6_PSEPK	PP_4540	Hydrolase, alpha/beta fold family	9910380	10072300	11165500	10235300	11469700	9804230	10958800	8482450	9173830	9977240	10539500	9517820	10089600	10804700	9120350	9081840	9248740	10183500	10426600	10267000	10785800	11926900	13605000	10482300	11361900	11530100	10926100	11665500	10249500	10037700	10808700	10021100	10796200	12045100	12106300	11404800	13733900	12414700	12666700	11564000	3756920	2649810	3140250	2812230	3587370	3202360	3119700	3364860	3597330	3408040	3543760	3165910	3462930	3473670	3295980	2809940		2971690	2763220	2529690	5455150	4910410	5369080	4691090	5085450	5289760	4520960	4836700	4294250	4418310	5204430	4497700	4747120	4985800	4041020	4735540	5315950	4546350	5376060	4166940
Q88EC7	Q88EC7_PSEPK	PP_4539	Transcriptional regulator, LysR family	9264900	8189500	8466400	9618670	9767760	7670730	9593510	9929420	9163680	9356340	8227000	8963330	9645060	6773290	8387620	8587790	9314180	9633210	7977240	8429210	8233970	7282430	8565110	7671730	8947320	8141550	7498440	8879620	9366520	7514670	8617290	8028120	8381350	6717880	7006810	6503090	7370300	8090530	9045070	8661070	4802210	5838450	5316610	4735530	6196350	5183920	4722480	5114910	6196900	5483670	5637510	4937900	6541090	5069080	5573500	5245240		5217420	5808060	6125970	4916460	5816310	6228830	5148570	4606660	6142270	6173390	5513320	5805440	5986690	4980400	5468930	5101760	6363450	5555020	6258660	6299660	6562400	5042930	6300770
Q88EC8	AZOR2_PSEPK	azoR2	FMN-dependent NADH:quinone oxidoreductase 2	68291400	29293700	20105800	28343700	22953000	23231100	32972500	83290600	29333700	26524800	58647700	34450100	39420800	40705700	47116800	25008900	68281900	25969500	43354700	56767100	24157400	33805500	46505600	33485600	28241400	39461100	30639800	22056100	30763000	34451500	53474600	22963500	29079600	28415100	20491300	25664600	25928200	37511400	26142300	24633400	877492	180610	189011	168859	319689	212059	248444	228606	214723	333934	392774	258720	352502	263292	201279	405385		181821	348810	446915	198885		207873	464514		377467	401462	286670	245868	241763		392730	558009	120511	298026	231699	212377	429417	194384
Q88ED0	Q88ED0_PSEPK	PP_4535	DUF3732 domain-containing protein	1366000	1423460	1867910	1771710	1684510	1684740	1597870	1435040	1566830	1674970	1590990	1639550	1565560	1671620	1723900	1545170	1416420	1662150	1438150	1470150	1512900	1527500	1729950	1587320	1461340	1620730	1543950	1793870	1825800	1583300	1799580	1539990	1622460	1428390	1517460	1562770	1628380	1283910	1676790	1498520	2977740	2564210	2813880	2511530	2783380	2794730	2811460	2710740	2750150	2739570	3263170	3027490	2953800	2920740	2581780	2677880		2821130	2441810	2422140	2613300	2693040	2628230	2461230	2451370	2179950	2206250	2464820	2262170	2264190	2465490	2506900	2520220	2480230	2734580	2421500	2579150	2518190	2850850	2436290
Q88ED2	Q88ED2_PSEPK	mscMB	Mechanosensing system component YbdG	824608	805343	989151	870704	888259	969065	829387	744539	860859	921764	750705	876118	925586	905463	819432	809912	774636	910341	821457	700938	803809	779400	648589	734972	876120	797691	727650	786220	878311	821580	665998	879506	933588	712734	658641	878073	982394	655734	882638	848191	1441940	1304390	1504970	1133760	1479680	1416030	1514410	1303170	1335790	1272920	1561300	1491340	1412800	1647310	1287780	1480250		1655050	1295370	1301080	1200450	1309790	1207970	1038550	1276900	1134140	1175460	1182780	1078040	1182290	1408840	1279200	1417090	1325030	1179870	1121530	1342150	1461720	1351340	1222130
Q88ED3	Q88ED3_PSEPK	srmB	ATP-dependent DEAD-box RNA helicase require for 50S ribosomal subunit biogenesis	5832040	6242310	7377010	6762020	7247590	6653160	7354020	6023120	7042040	6818180	6142130	6391900	6721680	6650980	6045980	5988250	6192330	7489030	6290410	6111790	6500720	6283670	6798090	6852710	6719580	5756400	6285360	7261170	7254480	6452820	6244710	6926540	6751440	5717070	6067740	6361560	7345510	5787180	7150390	6848740	7574180	7818070	8171640	5680330	8364540	6876870	6650130	7366440	8489510	7885660	8007290	8432770	8003600	8004750	8486630	7430110	6933940	8587050	8074680	7752840	6420400	7294490	7250770	6254870	6666680	7306480	6673850	6742490	6874570	6811960	7521750	7466310	7011400	7999890	7031300	7380330	8144790	8377610	6986760	7285640
Q88ED6	Q88ED6_PSEPK	PP_4529	3-oxoacyl-ACP synthase	1102470	1202980	850715	701726	843777	668405	922817	2536010	1149140	852797	1772160	995894	1074530	1566090	1179400	896218	2800440	693857	1152550	1434140	807988	850704	1570400	942490	827525	1354120	1122490	630307	1072020	925686	1789550	425931	1041180	880328	597902	702050	761662	953963	1090240	876924	961302	1006370	931759	985535	959940	1012450	492675	765680	1412310	1558680	656475	722031	909764	774832	1116190	1162050		1142820	836921	1132950	999044	702981	1361060	1215960	499763	867808	1062380	1416900	1210030	1044750	564649	745226	981479	746295	1539560	1023030	433843	955688	1091740	646216
Q88ED7	Q88ED7_PSEPK	PP_4528	Transcriptional regulator	25237.2	16257	8448.46	44293.4	21127.3	19706	53214.1	44087.9	37501.6	45382.7	73717.1	19222.3	51251.5	41518.5	22349	36624	75146.9		48374.1	44330.3	32382	45872.9	107261	70584.9	27251.9	28176.9	47636	31634.3	42280.8	46694	64859.6	24270	41804.3	50944.2		31755.6	16861.1	39207.1	39638.2	32242.7	14410.7	12423.7	17284.4	10785	22638	67232.9		22261.2	23924.8	46405.6		17182.9	11144.1	15644.4	16546.8					7639.09	21288		93718.4	27412.4	11940.4		25670.2	2916.13		21815.7	19292.5		19184.3			13819.5		25583.4
Q88ED8	Q88ED8_PSEPK	PP_4527	Permease of the drug/metabolite transporter (DMT) superfamily	33802.6	17511.4	22593.9	16543.9	11488.5	7923.92	452.358	26854.3	11755	43994.7		5704.07		10633.5	7475.4	5413.67	16743.1	9163.75	20303.1	9324.72	20212.1	16428.9		10468.2	14657	14953.8	41607	16726.8	19617.8	9748.91	16267.1	11482.2	11486.6	17241.5		11932	21970	22010.4	24243.6	41507.5	27520.2	23067.7	28345	37994.1	27429	32196.7	38234	30158.5	34546.9	33442.6	18944.8	15538.1	35260.3	16913.4		39832.8		33228.9		36053.7	22399.1	35897.4	30434.4	29982	23880.6	28695.8	56175	33200.9	17991.3	32074.4	37371.3		40067.8	45367	20191.7	43245.4	21919.7	51155.4	35857.7	34237.9
Q88EE0	Q88EE0_PSEPK	PP_4525	Transcriptional regulator, LysR family	265832			212348	123025	116957	193037	137936	220519	217012	219717	180825	179778	201113	143891	237206	217124	114031	109267	91296.7	176619	118121		161406	192881	161023		75623.5		145702	186767	183637	100229	167622		131690	183786	238007	164227	172728	80323.8	142420	123474	165994	146218	111670	101290	86783.4	115015	170197	141944	152860	119221	169183	219100	167003		104320		84403.7	121238	92400.7	122127	130860	70720.6	112173	126589	254559	137595	198781	91013.9		91397.1	199935		143329		152431	130276	116942
Q88EE2	Q88EE2_PSEPK	PP_4523	Agmatinase		629446	498999	554657	748118	632054		622924		686411	529766	465456	654333	460200		613504		585936	594941		2864630	3010780	2067430	2633050	3141770	2508570	2443520	1964490	2116330	1650960	2118740	2466450	2275890	2015700	1469310	2970370	2783990	2531980	2983450	2891300	413319		238824						662020			572621		568709				410695			1236340	1251670	1234390	1113140	1123850	1342070	1471920	1284310	1328030	1691110	1335370	1499400	1663780	761560	960078	1044510	873988	1688780	1299280	905406
Q88EE3	Q88EE3_PSEPK	PP_4522	Transcriptional regulator, LysR family	187333	215574	193323	177580	283511	190783	212739	264952	208002	185646	176249	173772	227708	191062	225144	174243	156211	157477	246741	207635	209130	194859	177267	176220	213016	206872	257300	185292	229916	217130	232302	183854	218024	158268	149220	209776	238077	121804	209240	195354	187384	143809	189703	136846	199265	153545	157282	196326	173452	197034	217099	206935	208262	252661	150192	217753		196197	208495	163675	236384	223514	184470	210967	182562	217826	203501	152580	229548	195098	181725	220508	205006	154321	198247	223855	177111	231588	236470	248531
Q88EE4	Q88EE4_PSEPK	PP_4521	Aerotaxis receptor	15252400	13671600	14958500	15156000	15455100	14447000	13310800	13323600	12813100	12339300	12066700	12997200	13538100	14584700	15073800	12106700	12769100	13559900	13874500	12258600	19134300	20374300	20190000	20506200	19838800	19345000	19379500	18490600	18068000	16439900	17563800	17632600	17343600	20036500	19744000	24103300	25271500	19428300	21235900	21462000	5009670	3871140	4823450	4863060	4675780	4487880	4718380	4715820	4418350	4316350	4824260	5514790	4823290	5151520	5050110	4726170		4781360	4514890	4165260	11875900	10989900	10475300	9965260	10687800	10159700	10792500	9697810	9332060	9895050	10434500	10455700	11796500	10105300	10074200	10348400	10944300	9645890	11691600	10083200
Q88EE5	Q88EE5_PSEPK	PP_4520	tRNA-uridine aminocarboxypropyltransferase	440543	475443	493906	436374	462376	562422	523779	676292	393854	483120	352746	468144	549193	391691	494583	434240	471694	365147	423511	408692	577684	466043	730158	512212	537502	560608	455162	439038	590623	578414	565504	506805	653209	584524	322679	488287	619098	474647	469256	514494	429042	360392	547794	374614	416110	369925	327551	359953	575981	376100	349753	443377	346098	396535	404956	394152		417248	500021	409056	360067	414102	371908	370073	439580	437505	589206	460933	483435	577120	337891	451249	387997	392983	293817	504475	422944	530728	366618	410568
Q88EE6	Q88EE6_PSEPK	tolC	Agglutination protein	104933000	62511200	65795200	81128000	67177600	58521500	74929000	122241000	76591500	68682900	95060200	77029900	84063400	83072600	81340500	64075600	112309000	64729700	77499400	95429500	59872400	61222900	90720000	72681900	72604100	77677000	70283200	51740900	75108200	66377900	84627500	51468700	62594000	73506000	77102800	61423200	69808200	82297200	63238300	55772200	52419300	52849200	54113900	64854700	56075300	58205500	44487100	48216200	65414100	73281300	62201100	51456200	52780600	52525000	55922600	77482100	53801300	56090800	71110100	74171200	55652700	46303200	58359200	73110500	44247600	70279500	78078600	70991300	63274300	65233000	46124200	47197400	52995500	39372200	61808700	48811700	39976100	42276000	60736800	44226800
Q88EE8	Q88EE8_PSEPK	PP_4517	YecA family protein	13173500	7903260	7448100	8811330	7326250	7891550	9529020	16406500	9333200	8759100	13629300	8524460	10024200	10846000	11669700	8191180	13876700	8534290	11750300	11920700	8735270	10257900	16108100	11030800	8831520	11829500	10276400	8497900	10135700	10417400	13185900	7059650	8746870	10364200	8499740	6925910	9191950	11085400	8701010	8816090	4904460	4497580	4610900	5150330	5934830	6613210	5361770	5956660	7260650	7905970	6288900	5377490	6554930	5175380	6344310	7563650		5212340	7656010	6929250	5124810	3810570	6217630	7473220	4625590	8432850	7841520	7757270	6946070	5757900	4634330	5218370	6108930	5676710	8144700	5482580	4843380	4725240	6098360	4935030
Q88EE9	Q88EE9_PSEPK	recQ	DNA helicase RecQ	2551910	3009870	3258620	2800120	2986600	3045250	3405730	2721530	2952170	3321200	2629410	3116190	3174480	3387180	2875100	2805560	2555950	3134850	3445900	3035650	2881280	2675130	2572530	2866420	3089840	2690350	2606640	3261110	2937240	2833150	2679490	2814870	3272540	2637240	2125470	2975290	2992630	2418090	2993250	2828830	3239950	3197490	3233180	2771870	3527420	3421730	3294690	3365720	3003700	3062140	3672880	3164720	3466960	3539240	3420150	3131500		3657630	3389100	2963780	2982860	3132020	3052210	2674360	3380030	2970440	2689410	2922650	2569110	3010460	3370510	3230790	3341870	3114410	2772330	2932880	3172950	2961360	3289700	3143130
Q88EF0	Q88EF0_PSEPK	PP_4515	Transcriptional regulator, MarR family	10901400	8541630	9346700	8954830	9686070	8886190	9575900	11227900	10197600	9368960	10202400	9436530	10823600	10078600	9370420	9235730	10425600	10710500	9658320	10889900	8441370	7814280	8351760	8891770	8613000	8113350	8367670	8551120	9265000	8816680	8733530	8173510	8540120	7503510	7667170	8567890	9185510	8179710	8849810	8639150	2463640	2517590	2513110	2277530	2618770	2316220	2368280	2432810	2588460	2209090	2513070	2580060	2576710	2656850	2283770	2539110		2596780	2748340	2423640	2122280	2273630	2394990	2394140	2049420	2631570	2620040	2523000	2114440	2541990	2093350	2425240	2555720	1963110	2362280	2519720	2185740	2524010	2341840	2555280
Q88EF1	Q88EF1_PSEPK	PP_4514	Esterase of the alpha-beta hydrolase superfamily	995626	868682	825378	958074	847830	892440	1132750	763966	1031920	975283	947532	906985	1049700	1043850	996505	842914	1481080	1060490	1004360	1005160	1247570	1174160	1279600	829074	1238530	1055510	896638	1273560	1140550	1047100	967510	1245840	1253370	836830	586319	947391	950602	769368	786042	1356010	1056470	1002860	796262	888387	1157080	1201950	891120	1022920	1090890	1101820	1043980	1095020	1113520	1151700	1261160	1070460		1363330	1070910	934384	1012010	1090260	1227750	1540740	948543	1011520	760441	1254520	1115460	1163650	1165110	1149170	1341190	1250440	1238040	935422	1110600	1285960	888602	1013680
Q88EF2	Q88EF2_PSEPK	PP_4513	Selenoprotein	2001480	1521700	1569180	1469790	1514430	1519660	1722510	3150010	1652720	1508330	2351490	1388620	1852580	1822440	2136710	1594550	2285520	1791960	1968660	1971780	1646680	1852480	2258190	1748230	1515610	2286920	1543970	1540560	1866400	2006060	2364380	1732180	1708360	1951330	1485420	1586900	1840190	1736310	1833030	1764420	1772840	1610030	1338520	1523690	1422400	1730360	1431230	1457450	1765980	1532730	1734390	1315690	1611780	1722230	1477010	1774120		1485370	1626390	1671730	1619750	1508620	1615610	1537420	1422700	1525670	1701100	1668740	1600770	1474330	1475980	1622780	1682840	1421300	1678590	1460360	1255820	2059730	1678440	1531510
Q88EF3	Q88EF3_PSEPK	PP_4512	Permease of the drug/metabolite transporter (DMT) superfamily		1344960							873537		1178640				1167660				1007680	1073390	1104050	868099				913467						433972	748066				612954				1169120	1689940		739576	1231780	1210600		1000880			1309430	1118430	1324850	744876		1250930		1075250		1062550	1095970	1241030		1116580		1146890		1258730			1161830	851410	1225390	1549780	2010360			1168960	868752	1735810
Q88EF6	Q88EF6_PSEPK	PP_4509	DUF962 domain-containing protein		46972.7	57274.6													34244.6			30096.4		72997.7	55047.2	89056.4	56317.8		83387.6	60915.3		41047	70480.4		57948.4	55252.2	64362.4		44743.3	63396.2			89040.8	51404.1	60634.8	29150.4		59439.6	32343.9	29077.4	54802.6			49646.5	36021.9		32395.5	23383.2			40664	34599.8	30485.6	77468.5	71679.1	93290.1			56106.6		44359			73815.3	64939.9	79707.2						47093.1
Q88EF7	Q88EF7_PSEPK	PP_4508	Transcriptional regulator, AraC family	1208010	1230120	1330810	1240990	1282750	1320100	965663	1036750	1280870	1202520	1315190	1019420	1278820	1162010	1236930	1200730	1305780	1137200	1168980	1172880	1350710	1344000	1572340	1351760	1096240	1306590	1247290	1272820	1313840	1311570	1659480	1193770	1315270	1525540	1071610	1503910	1586610	1388830	1528020	1403270	749708	664911	789935	763464	809699	675620	729645	814131	812394	1015850	861898	881767	794506	824017	747017	855572		892287	831632	825496	930470	950592	989621	968337	747185	879902	826946	947136	918653	889703	771429	777044	942520	854926	881416	987298	1046240	1034030	1159850	883671
Q88EF8	Q88EF8_PSEPK	trkH-II	Trk system potassium uptake protein		62805.9	122583	13742.3		110718	112010			98867.1	34251.8	97748.7	65908	98489.1	178295	51148.1		91090.5	79285.1	97912.3	87355.2	86438.7		67305.9	82830.6	110031	56137.7	110130		98995.1		101857	106075	69035.1	88789.7	87084.3	99953.2	62889.3	97501.8	61995.8	148871	186666	210674	128041	181536	161742	240459	189676	132053	240874	290284	254092	376459	191287	181097	173465		168564		163130	113813	198057	213552	149423	178694				185002		187917	98631.8	106458	170593	179258	111634	196567	217333	217750	248417
Q88EF9	Q88EF9_PSEPK	PP_4506	Putative NAD(P)H nitroreductase	20813100	10670800	9131690	10008900	8672770	9139800	11927000	25711100	10934800	10229900	20830500	11296400	14494600	13627900	14752700	10581300	21000100	11586400	15682200	17411100	11148600	12562700	18497400	13154000	12231500	15685300	11886400	9206960	12132700	12150600	16520400	9526290	11934400	11979000	10150400	9758910	11094000	14405700	12088500	11155500	6254280	6173620	5429730	7131300	8044730	8040810	6563220	7550780	8933880	8681400	8215370	5524670	6530780	6253220	7542310	7836780		6772100	9644920	8905900	6216780	4738270	7299880	9543690	4121220	9847140	9663960	7913230	7332160	7715340	4486320	4881150	7514250	5601610	8811280	7169960	6267580	7708160	8046170	5921770
Q88EG0	Q88EG0_PSEPK	PP_4505	histidine kinase	945187	1166700	1192500	1241770	1215010	1432460	1137360	1044010	1307250	1208930	1121070	1314620	1149660	1130390	988920	1116250	978198	1233150	1321570	1021090	1331230	1235920	1267960	1221830	1271350	1184920	1184410	1392540	1138210	1437130	1054930	1308230	1391450	1029500	681636	1407420	1194130	1099890	1436890	1260080	1494300	1314430	1688720	1657800	1556400	1499890	1335730	1457540	1128860	1207610	1098120	1815490	1379670	1652790	1096880	1291380		1393260	1140080	1234510	1375240	1521620	1502330	1140620	1541510	1028000	1634640	1294980	1350010	1593090	1471170	1624130	1508620	1293460	1229270	1620650	1139480	1490370	1476540	1470900
Q88EG1	Q88EG1_PSEPK	PP_4504	LTXXQ domain protein	1090670	776086	576063	670842	575952	487816	709324	1242150	583524	663212	1117300	1021450	772319	777080	751510	775818	1205750	724238	853719	782151	849079	818479	1673440	888985	1223500	1171680	1043550	877990	861371	1003890	1495730	879014	1064120	684844	372774	728283	604544	1056830	897457	776137	247450	257203	263422	227567	343548	365099	270066	289817	301404	462768	262159	275863	263800	297873	311646	251306		278870	225290	305721	348327	255901	375645	508437	279357	443377	462438	471901	751683	501145	265364	312064	380303	241970	340666	284166	236702	371539	441555	319563
Q88EG2	Q88EG2_PSEPK	PP_4503	DNA-binding response regulator	6639930	3714430	2878900	3185070	3473170	3590010	4219440	8541890	4190980	3670600	6360700	3711100	5252250	4720000	5507060	3303360	7122150	4076750	6363710	6204720	4663480	5391760	7015360	4918030	4792350	5527820	4659400	2986580	3953060	5373930	6588800	3658390	4429900	4837190	4357100	5303810	4222460	4458530	3808590	5193190	3857740	4086540	3629900	4495130	4403450	4541570	4276770	5020530	4203660	4808920	5056700	3927430	3774930	4037480	3968860	5110130		4078120	6016810	5747490	4542320	3224390	4804680	5097830	2626490	5700500	5244740	5239420	5024290	4606180	3008080	4104870	4509220	3214880	5003440	4123890	3666300	3123470	4793230	3527830
Q88EG3	Q88EG3_PSEPK	yciI	Enzyme	3052000	1857200	1763570	1777150	1415290	2106130	2653470	3779200	1808060	1787280	4960450	1656770	3120880	2263270	2576720	1005750	4789170	1967160	2873060	3444460	1581840	1774440	3543780	2935730	1625090	1963740	2671690	1585150	1578580	2786590	3167610	1681660	2130690	1639180	1030810	1382370	1302250	2038540	1576920	1769370	2273810	2024410	1692300	2624130	2784140	3133570	1977600	2852020	3211290	4271660	2834060	2391340	2263050	2710470	3593520	3358780		2884160	2165360	3656780	2152400	1556470	2907060	3715040	1458420	3976680	3969720	2956260	2529850	2066080	1764380	2004140	2856460	1553790	3073210	2173220	1693150	2468540	2660840	1928270
Q88EG4	Q88EG4_PSEPK	PP_4500	TrpH family protein		404093	547826				667701	521694		503138	656006	355323	303728	398262	658432		282221		453353	476650	363722	494294		442281	527367	412186	258736			291598		247290	497046			379089	375267	303269	292755	400012	433479		484831	531752			529563		424336	432595	292963	466225	593064	595952				503976		319859	475038	484096	525108	693156		487364	691157			493905	373176		613769	266729			289489	572283	335608
Q88EG5	Q88EG5_PSEPK	yciO	Maturation enzyme	32163400	23422200	10697600	15750300	15073400	16963800	15483100	43347300	21617700	18572300	44668000	20385700	28916600	31608700	38459000	18377300	45718800	17857800	33532900	35442800	25394400	32285700	89376900	26574400	18334700	31623300	31039300	18357500	18253700	33305400	42348100	19704200	22343400	33807200	28595800	17785200	23808300	31764100	24528000	22367700	13116900	10171600	9708900	13058300	14200800	13322800	14037500	15868100	17470700	20750300	17092600	10633300	14541200	12997200	14580900	16329100		14859900	21361500	17571000	11322700	11237900	16026800	23504600	9405640	20483600	14958300	16951700	17288500	9816740	10781900	10549900	15426000	14416300	17257400	10216900	9359610	12196000	14278200	9614380
Q88EG6	Q88EG6_PSEPK	scpA	Segregation and condensation protein A	88866.6	116116	106126	124117	113366	121116	138208	152351	141895	128636	130591	130800	144034	103411	141723	125690	135419	87262.8	132492	100207	162501	114679	135902	85534.7	167878	157608	96091.3	108287	95693.4	154659	163646	142093	149499	109503	99174.6	117463	133958	109138	129819	117237	157272	192419	165194	226878	168696	168079	147453	139064	186087	152836	142572	202401	157004	184955	121530	137735		161645	152937	163886	132366	166369	181024	150882	105901	115500	190920	149216	189181	209287	100603	187852	170156	79007.9	100485	160318	108215	181528	205171	203047
Q88EG7	Q88EG7_PSEPK	PP_4497	Segregation and condensation protein B	5334840	3516680	3319460	3894500	3214720	3277790	3726970	7094000	4357040	4378680	6878820	4216720	3951080	3876550	4414470	3814660	6793350	4155580	4384320	5752130	4291730	3808630	4087260	3582050	3676100	5001410	3695840	3640940	4352900	3743850	5814840	3649680	4075310	4076520	1783740	2859720	2404760	4618840	4117940	3902810	3577640	3131920	3090860	2976380	3470750	3784820	3318370	3475800	3966910	4590400	4112850	3407000	4449320	3254870	3917230	4136710		2834390	4758020	4053970	3668460	3380340	4333100	5265450	2813500	5136920	4509960	4941780	4842520	4756600	3129200	3670330	3743480	3785660	4119960	3946400	4329380	3789080	3987980	4036310
Q88EG8	Q88EG8_PSEPK	aroP-II	Aromatic amino acid transport protein	76515.3	69371.1	65781	50316.1	63594.6	88035.3	55693.6	72255.5	59356.4	73849.7	75584.2	79829.7	76228.6	68152.2	70730.6	71971.6	46979	84498.9	81300.1	60422.1	69636.1	65747.9	62286.1	51486.3	44955.2	63308.2	61197.8	58301.1	87784.6	75870.1	40404.5	69995.6	53168.8	42852.6	108921	50851.1	62569.9	39634.9	47579.5	69577.7	118438	127457	141463	133347	112072	104470	87705.4	96485.5	93439.6	95498.9	142006	112477	119630	124800	103013	124541		100018	93704.5	99847.4	92074.4	84043.3	87883.4	82867.1	96136.9	66309.5	98672.9	90966.2	73000.2	107217	88371	107146	116850	90517	109185	75350.1	95435.5	102505	106353	112972
Q88EH0	D2HDH_PSEPK	ydiJ	D-2-hydroxyglutarate dehydrogenase	5311340	5418850	5989050	5853220	5931840	5959670	6321170	4973030	5888620	6094560	5245760	5914680	6748460	6656100	5704700	5422590	5133170	5884480	6093100	5557930	4592540	4812150	4414560	4477920	4799080	5051740	4336760	5211910	4904590	4918340	4753950	4754760	4907110	4258250	4382950	4905320	5140860	4713120	5352610	4620180	10954500	10332400	10762800	10960900	11274200	11011000	11231800	10461600	11065700	10430300	11801000	11839000	12228400	12729400	10473700	11379400	5037890	12463600	9866570	11070500	7498230	7504850	7011630	6019420	7008070	6799300	7094970	6753180	6075150	7115030	7411560	7278370	7906950	6653890	6613880	7217720	7490970	8008280	8300800	7119330
Q88EH1	Q88EH1_PSEPK	yhhS	Uncharacterized MFS-type transporter PP_4492		3995.22	4006.3			5934.56	5121.56		6401.57			3066.26		6640.68				5283.9			5318.23	4457.73			4294.24	5602.03	2406.2	6431.24					3341.88	4138		3065.38	4104.67		2292.39		6499.19				4958.75	3017.17	5571.24	5902.09	5997.53				8363.59	6230.3	5891.44	6867.74		3081.22			5275.35	4100.28	2888.02	4825.44		3326.89	4955.9	7145.59		3284.63	4131.29		5210.09				1747.29	4681.47	5912.07
Q88EH2	PHS_PSEPK	phhB	Pterin-4-alpha-carbinolamine dehydratase	317452	165930	120530	179138	107005	163283	172411	361021	152004	166246	343675	132643	229542	191877	259328	122489	431306	118116	311176	406982	258925	184889	386725	272407	188003	295023	218936	111095	163807	167733	350257	184569	184788	240340	152108	176457	134047	109477	220953	189445	128435	132316	123013	155786	150874	126392	115345	134307	111379	174028	99652.7	106817	128583	128964	102375	174627		99309.8	136080	134630	120143	143704	160868	229412	109491	191360	158619	264218	236685	218297	148078	90602.1	192758	91285.4	213395	112147	108969	140862	174719	85697
Q88EH4	Q88EH4_PSEPK	phhR	HTH-type transcriptional regulatory protein TyrR	2061950	1969390	1997510	2175050	2323280	2252280	2462380	2113140	1517570	2249620	1664580	1708370	2123200	2205970	1577910	2076950	1754150	2113190	2161730	1817400	2206170	1729120	2505100	1791890	1906840	1838830	1828100	2138510	1902610	1880510	1574070	2178820	2023430	2668950	1361140	2098660	2534530	1776590	1909610	1774850	2181530	1901830	2106910	1667280	2584280	2207740	2165820	2194620	2087730	1885320	2484320	1959240	2390740	2356350	2549730	2283480		2411040	2044340	1969230	1823260	2236700	2083600	1286560	2089950	1885700	2042740	1864270	1298340	2049290	2017350	2243490	2305530	2051440	1948050	2001120	2337600	2328150	2357960	2017570
Q88EH6	ACSA1_PSEPK	acsA1	Acetyl-coenzyme A synthetase 1	40205000	29343300	34938300	36393700	37442800	36942200	39303100	41185600	38355000	40281800	38108600	37632200	38961300	39218700	40384000	36870500	38078400	38641600	41946200	40318800	18547900	20069400	23220100	20566600	19621700	19504500	19249100	16586200	17876900	16339600	18561800	15094200	15538500	22898000	25655100	22742000	25051000	22011900	22282400	20396500	13271500	11620100	12897100	12025900	12938000	12248200	12683200	12301600	12796400	13151600	12849700	13835500	12705800	13147800	12451300	13380400	16284400	13017300	12829600	13244900	16199200	15336700	15823800	15103000	14557900	15201200	15528600	16051400	15854800	15801000	16208200	15738100	15994700	17253000	16531200	16511100	16536100	15661600	18334400	15913600
Q88EH7	Q88EH7_PSEPK	argT	Lysine / arginine / ornithine ABC transporter-periplasmic binding protein	40351500	14025500	14046200	19156200	12942500	16019000	20254000	52013200	17149000	17982700	38871600	18418800	22248300	24772000	26624200	15818200	44610300	14358700	26399300	35927400	17532400	24744600	51093700	32268900	21284100	34492900	28901400	14558400	26889700	26682700	41917200	17576600	23176200	25051700	12509500	20034900	21507800	30964800	22834800	17812600	9500670	8311990	8750680	10097300	12116000	12758600	8466880	12259500	13611200	16919500	11189900	9257200	10664900	9894680	11543300	15065400	13194400	10032200	11883000	15610500	14542300	10434700	18216300	27200600	10140100	23308500	21731300	21950900	20015400	16187300	10062100	12014000	17752700	11232000	22048900	13142400	12822900	13463800	17443500	9925880
Q88EH8	Q88EH8_PSEPK	hisQ	Histidine / lysine / arginine / ornithine ABC transporter-permease subunit	1295340	1513060	1500500	1329090	1748240	1682730	1308930	1144360	1474290	1517020	1152490	1210950	1596700	1564330	1144950	1621860	1290780	1256190	1462460	1346930	1880900	1862830	1572900	1206650	2096550	1660450	1623180	1826520	2378290	1820420	1760750	1980730	2008670	1359210	1939320	1806190	1857160	1329000	1755580	1865900	1589350	1814220	1760180	1347960	1713400	1531450	1546830	1473500	1643000	1048110	1668320	1896890	1861670	1845120	1295840	1232020		1864460	1183280	1285980	2170830	2287180	1587210	1697950	2065480	1910960	1857840	1661070	1326010	2143970	2083930	2059180	2284560	1825910	2023460	1886360	1768850	2223680	2411910	1989110
Q88EH9	Q88EH9_PSEPK	hisM	Histidine/lysine/arginine/ornithine transport system permease protein HisM	747831	1102860	1256050	960250	1080350	1196930	927676	515482	895534	967795	593137	844733	1091240	793338	663935	623969	834868	909664	916362	769593	1215230	1453780	931298	993792	1453800	1483150	1298210	1013780	1117170	1056480	1040170	1473730	1367280	966892	701510	1236570	1609840	982515	1761030	1517910	1058440	878035	933366	1071860	1022180	1616710	1168580	1061630	937609	732907	1850550	1066070	1164810	1322560	763920	880897		1420660	912263	855564	1553480	1786070	1345590	1060170	1666100	1144420	1229130	1225100	772976	1395970	1612670	1401040	2005910	982954	1186290	1386800	1391810	2085240	1598920	1310020
Q88EI0	Q88EI0_PSEPK	hisP	Histidine lysine / arginine / ornithine ABC transporter-ATP binding subunit	3743830	3614620	3497060	3543480	3495020	3277510	3683940	3974150	3674660	3680960	3965870	3781920	3923230	3606320	3383120	3546980	3898410	4235460	3669420	3857870	4107590	4017380	4127130	3958140	4446480	4569760	3807780	4424280	4383210	4114530	4519250	4376980	4733410	3727310	3618390	4096950	4061160	4175980	4381370	4559710	3123040	3105870	3058940	2474260	3496290	3137380	3013080	3111300	3281750	3362330	3894270	2943060	3321510	3151510	3270210	3209210		3309530	3422600	3205770	3620890	3738170	4101850	4334360	3379490	4404620	3828200	4006150	3758720	3833770	3535770	3546840	4150250	3342640	3901860	4032690	4084250	4298790	3740140	3882870
Q88EI1	Q88EI1_PSEPK	PP_4482	Transcriptional regulator, AraC family	994696	1117350	1304300	1238990	1333980	1218830	1203780	953326	1173750	1267320	1067770	1090130	1188870	1248300	1077540	1152850	923637	1093920	1047530	1156330	1059970	897231	913550	1014680	963119	877929	1106670	1064210	923085	895115	1045570	956000	1060850	1005310	1133130	1104880	1205590	994676	1026290	1046780	1041170	1056350	1082490	1008740	1183070	1131450	1102400	1063570	995222	964362	1056150	1133990	1073110	1136920	1170240	1035430		1305170	1043740	1129560	963122	1099220	1047420	913146	963422	977490	953318	950479	930260	927485	1091370	1004540	1062800	1057750	895231	935715	1052890	1019490	905215	1041490
Q88EI2	Q88EI2_PSEPK	astA-II	Arginine N-succinyltransferase, subunit alpha	8513200	7386130	7297230	8877860	8711830	8113240	7327880	12419200	7643000	8427870	10294900	8663070	8452060	8094790	9062950	8105480	10912700	7366720	9768210	12184400	9210580	8684730	10117200	8670360	8951320	10096300	7879070	8394120	9876680	8987310	12465900	8518860	8950980	9560840	10359200	8675860	9199370	10227700	10707400	8957460	7461550	7630230	6840720	7119050	6464480	7825390	7561220	6516200	6294280	8347140	8838400	8277210	9533020	7359960	5653290	5935410		5947630	6366840	6947990	10506500	9554550	9916040	10627400	9021950	8126060	9583300	9896470	8909300	8648070	8819390	8522760	8540590	8174540	9211640	8180080	7743420	9892160	9997960	9299820
Q88EI3	Q88EI3_PSEPK	astA-I	Arginine N-succinyltransferase	2205870	2014220	2350530	2389150	2542100	2317910	2262250	2317650	2084830	2301220	2066620	2086600	2309970	1950560	2029860	1911010	1997440	2207700	2036120	2234780	2372880	2190220	2238110	2454280	2351390	2348460	2138420	2526470	2345910	2135720	2227820	2344510	2533670	1939470	2395760	2464830	2471870	2039610	2277420	2306510	2028440	2125880	2248400	1958660	2251530	1932970	2097280	2045860	2459540	2171780	2228220	2292340	2237110	2144850	2070830	2063390		2170580	2066410	2200420	2176050	2423400	2514050	2141900	2228870	2243430	2433990	2304030	2204960	2480910	2491730	2342930	2367110	2466260	2212000	2577460	2375610	2648550	2119770	2416040
Q88EI4	ASTD_PSEPK	astD	N-succinylglutamate 5-semialdehyde dehydrogenase	5181940	4065330	3928040	4042990	4114710	3743120	4090990	5419880	4134880	3879770	4510200	4007930	5028540	4271880	4480500	3700890	5441650	3284740	4505340	4263830	4441100	4543160	4862960	4864050	4331430	4373640	4156800	3915180	4463190	4584840	4723520	3978310	4119890	4315110	4091250	4792760	4646490	5092820	4462700	4629750	2398440	2416310	2925240	3739060	2797530	2692920	2546200	2948530	3119290	2855300	2756220	2369430	2397370	2295680	2408360	3432380		2428270	3578130	3596770	2931680	3044270	3683920	3870570	2827330	4824470	5162450	3860670	3532690	3858730	2751760	3560330	3568580	3464680	3623310	3366530	2979500	3578820	3224660	3574750
Q88EI5	ASTB_PSEPK	astB	N-succinylarginine dihydrolase	6063380	4660620	4735220	4862710	4544910	4606260	5115310	7010100	4917970	4800270	6193140	4273120	5756290	5285600	5115580	4016130	6845580	4894750	5024190	5038990	5091020	5779950	6299480	6195040	4987880	5586450	5623990	4424870	5609790	5387910	6351940	4411860	5331150	5171790	4531280	5323290	5082600	5515090	5130260	5831640	2889060	3051230	3238950	3701170	3910390	3217620	3203040	3575880	4016430	4363040	3693460	2905110	3116520	2878700	3267010	3999230		3555220	4504360	3971610	3397690	3445520	4596610	5306060	2889590	5680330	5797030	4522320	4416290	4654170	3613600	3297140	4463300	3665410	4752230	4293560	3398640	4124140	4097290	3943850
Q88EI6	Q88EI6_PSEPK	PP_4476	Topoisomerase II	27725200	13566400	15217500	16342100	14307000	16037800	19469600	30026600	13320300	15563900	34602400	14244100	16279300	22322300	21215000	13585200	29735400	14914600	25465700	23525900	16269200	20697400	32853100	19751900	18871100	22846200	22285500	12620900	16716000	19347800	28214000	12749400	17816900	21532100	19841600	17619100	20146700	20354700	19535500	17335400	19841200	16454300	15308300	15029900	20427200	19289900	18266100	17513200	18247100	24251000	24462100	16871300	19860400	17078000	22586600	24287300		16716100	13972200	16656600	18988100	15559600	19372200	25818700	15338100	25261700	17880900	21388100	19135900	15367100	15543400	15070500	19478600	14349900	21025100	13642500	14149500	10749600	16809400	9975170
Q88EI7	ASTE_PSEPK	astE	Succinylglutamate desuccinylase	5989510	4650100	4726060	4786750	4988610	4432500	5608940	6125190	4923900	4984760	5966480	4810900	5617250	4832730	5255890	4331130	6695290	5057020	5357300	5412190	5220800	5371060	6893390	5547220	5886860	5557560	5407890	5022930	5617910	5434120	5563600	4806230	5185960	5000050	5377220	4917650	5508710	5437700	5359070	5345380	2393620	2376650	2447690	1954080	2828500	2476440	2221980	2404790	2929590	2960320	2876350	2132110	2511970	2334160	2440330	2475220		2275500	3283900	2834010	3087880	2949120	3611600	4036480	2531270	4174220	3752440	3659550	3905140	3298220	2860500	2862200	3045530	3141170	3619860	3278250	3186690	3135360	3014970	3095650
Q88EI8	SYA_PSEPK	alaS	Alanine--tRNA ligase	22909800	18379400	22378800	22273300	22197100	22941100	22451500	21713600	21093700	22181900	20463500	20814900	21181200	21230600	20745800	19320200	20257800	21562200	21657500	20966100	20022100	19921500	23114200	21665500	21034100	20111400	20069900	22131200	22061600	20090100	21945200	19826800	20450800	20563000	24311700	21445200	24860500	21266400	21990100	20197100	25107000	23857500	25536200	25137400	26473200	24117600	25085400	24101700	25003300	25357000	27218500	27347500	24909500	26617200	26426600	26650300	23449600	26783300	25152100	24061800	24485500	23885500	24384000	23072800	23777200	23955300	25270400	22625000	22503300	24321100	25828500	25690900	23731600	25183900	24788200	24974200	25286700	22134000	24608900	24784300
Q88EI9	AK_PSEPK	PP_4473	Aspartate kinase	41655100	26881100	24019400	25909100	25329600	25738600	31291000	46979700	32312000	28215300	42610400	28440800	34746800	34975800	33921400	26933900	43282600	29911200	34594700	38494100	27878500	29359400	38985300	31088900	26319000	30267400	29431600	25806600	30760000	33390900	32637800	24290700	27989600	25889200	25874000	23874900	26684000	30587100	25980500	27628300	28867900	31518900	28894100	28808100	33982500	33447300	31202000	33446100	37743600	38487600	36529600	30210500	31677600	28081700	37469600	39457400	36971300	31529300	40613000	40979500	26462200	23968100	32645500	36379400	20912200	41440400	40350600	35400000	34159800	32336200	24445200	29346700	32015800	30827800	36467700	33312300	32570700	29253300	29296000	32142400
Q88EJ0	Q88EJ0_PSEPK	csrA	Translational regulator CsrA	8246480	3556820	3125230	4624690	3397140	4094090	4096930	14233600	4531840	3729970	8331600	4604370	4505010	4194920	6086380	3172250	10078900	3929990	5682030	9447590	3388390	3587290	6989330	6153780	4753910	5424050	4816690	3549630	4945890	5153660	8599540	3294460	4198330	3887910	1554330	3106380	3653150	6065750	3851020	2801790	4817340	4612140	4750030	7279750	5047300	5986570	4061720	4843400	6557870	10115900	7014870	5141530	5030810	5807620	6405240	7629010		4456970	4055100	6373260	5875310	3071900	6243520	7516370	3816890	5906440	6824640	8008020	7355830	5937120	4485930	4816680	4760460	3070050	7073310	5016010	4163150	3962960	5188290	3948730
Q88EJ1	Q88EJ1_PSEPK	mgtE	Magnesium transporter MgtE	1600530	1423690	1869550	1766250	1479460	1708310	1541480	1756970	1326380	1553020	1646270	1465860	1513410	1676570	1700050	1488350	1409860	1475020	1627890	1566000	1839890	2129510	1994530	2125530	1830090	2190700	1743770	1858140	2073320	1730350	1973090	1769470	2063410	1771580	1623450	2259720	2050210	1634710	2036690	1860360	1448240	1208440	1471740	1179090	1315700	1437740	1451530	1360550	1346150	1518170	1409840	1572380	1589560	1611410	1340440	1289300		1418850	1096870	1090420	1530740	1608260	1408090	1417390	1296170	1222770	1395390	1486780	1375380	1323860	1636950	1272630	1611140	1409820	1553810	1262530	1263490	1708030	1714430	1366350
Q88EJ2	Q88EJ2_PSEPK	PP_4470	Transcriptional regulator (Arc domain-containing)	94378.2	50458.3	33151.7	60537.9	57993.8	56747.2	41866.5	180100	44278.7	57703	124057	34552.3	50940.5	72089.5	49779.3	33970.1	103155		77494.5	32478.2	36511.7	56541.9		59210	58743.4	121487	87856.3		73505.6		100286	64745.4	59388	60423.6		50659	40470.1	63307.5	59761.1	36888.2	42881.7		30649.9	83904.5	33988.9	47469.1	42663.7	44358.3	22493.5	86304.4	49014.9	19323.3	47342.8	44403.7	56092.5	73198.3		37821.3	42302.7	83685.3	68963.4	45148.5	46502.6	96515.3	45500.3	68153.5	50305.8	147873	110498	94172.3	56047.7	68284.1	70598.1		38309.7		36249.7	42633.9	31145.6	47983.9
Q88EJ3	Q88EJ3_PSEPK	phnN	Ribose 1,5-bisphosphate phosphokinase PhnN	227297	167969		183819	143975			462593	291520	182245	305464	226488	244562	369749	178305	138030	545540		296441	294311	270977	455695	670204	216241	397480	196291	210465	137269	424805	417752	592006		271249	411734	240416	139827	171577	123913	311141	291194			172975			171551		165915			203727			126063	223845	221659		176623	161589	148645	173025	122572	289255	181963			317455	381002	184242	200591			275508		166381	269820	186403	366051	365950
Q88EJ4	Q88EJ4_PSEPK	PP_4468	Transcriptional regulator, Cro/CI family	1236030	1409530	1152950	1123750	1170030	1135620	1490860	1750420	1574500	1495400	1434820	1542470	1270360	1416700	1039670	1356920	1395200	1402450	982505	1044150	1426960	1303580	1885540	1493800	1568630	1639330	1616130	1510370	1569320	1589620	1653920	1113360	1659360	1125590	791758	1012220	1020400	1247610	1288140	1267870	1442110	1696560	1489480	1248880	1579940	1420530	1480990	1437230	1960200	1704180	1887560	1393600	1697620	1468000	1629140	1571430		1544810	1605030	1373700	1363400	1430910	1501540	1680350	1135370	1623080	1493640	1627480	1679900	1611600	1155170	1367370	1544030	1599480	2000130	1555380	1765730	1804530	1359580	1395010
Q88EJ5	Q88EJ5_PSEPK	PP_4467	Transcriptional regulator, LysR family	1451750	1613440	1553450	1594110	1457890	1489170	1416890	1436220	1343130	1403800	1523190	1583800	1773920	1335550	1144400	1506070	1801900	1470150	1610400	1340750	1617610	1507950	1491160	1354020	1663500	1512790	1418000	1517250	1382260	1517350	1653370	1479200	1873460	1384060	1579840	1596720	1302730	1451410	1657300	1625020	1429800	1475770	1315630	1159130	1395500	1330910	1204180	1350470	1110460	1244770	1384610	1302180	1250860	1357280	1218120	1206210		1162380	1035360	1148690	1229370	1316930	1052010	1360830	1118250	1292650	1193050	1065480	1213370	1380690	1237180	1213010	1427610	1328380	1339480	1269830	1185170	1249080	1212610	1102840
Q88EJ7	Q88EJ7_PSEPK	PP_4465	Porin																413589				729433	1022080	1302400	773803	908688	1762930	1495020	1011290	940000	1280850	1127980	770165	1348430	673702	833073		854866	1503850	970669	1455760	1192830				666671	312044	433472								457563							814335	1008120	1079670	720944	548656	683522	1135820	1435950	1177260	1487430	337295	1215900	912884	1096800	665658	711459	751718	1199320	1180620	826320
Q88EJ9	Q88EJ9_PSEPK	PP_4463	Carbon-nitrogen hydrolase family protein	44532.2	57297.9		68505	39847.3	51769.5	77949.5	84293.4	45656.3	43334.5	75451.9	70353.3	59414.9	43265.7	44289.4	55252.7	69899.6	69038	94170.6	53444.9	76624.1	91855.1	55840.5	108759	101152	101855	78227.9	82645	76828	87222.7	85735.2	68747.1	79794.5	65311.7		76720.2	64555.3	123580	111048	72541.4	59345.1		75999.5	74336.1	49630.1	47472.4	101718	67355.9	70990.9	50133.3	85374.5	59173.4	50297.3	79825.9	54948.1	48675.5		56904.7	90635.3	99656.9	96892.1	79839.2	88311.6	121679	82694	125860	98249.6	103750	76522.5	111840	87051.9	70059	101262	83023.5	76593.5	77512.9	61411.3	104561	101576	61313.6
Q88EK2	Q88EK2_PSEPK	PP_4460	Transcriptional regulator, LysR family	1545270	1663100	1862480	1859270	1875950	1798280	1859400	1519480	1599990	1669970	1372480	1747620	1968850	1407240	1440800	1675090	1447420	1815970	1668520	1668360	1908350	1778940	1702050	1765010	2021000	1871440	1661190	1917920	2081630	1789220	1869030	1990890	1937130	1724210	1626450	1771750	1939670	1628890	2011500	2098550	1309060	1257970	1351780	1150360	1341880	1218230	1174780	1175420	1457010	1180340	1136070	1330100	1304130	1393890	1224780	1205210		1292570	1141340	1307030	1470860	1552630	1513720	1403130	1449020	1502660	1625440	1510000	1457200	1598890	1395100	1486570	1607880	1477910	1330450	1500780	1515400	1640320	1425460	1572890
Q88EK3	Q88EK3_PSEPK	PP_4459	Transposase	369477	430880	589133	372382	457622	521117	461615	291909	414537	418149	426928	436716	511398	421119	535141	369283	338153	468077	474204	492426	398557	402664	287918	410746	404712	382289	392364	406701	415421	416267	362493	438628	479364	382661	288221	528426	456628	327884	505850	417190	392179	321728	319698	321325	355296	293621	339899	294264	352696	261553	328806	411001	375255	394051	302012	282621		309553	301389	275206	444079	395950	386660	314902	417089	367135	328564	356132	292371	349989	335398	371715	390945	265380	325265	280899	322354	455606	365061	326750
Q88EK4	Q88EK4_PSEPK	PP_4458	Opine ABC transporter, periplasmic binding protein	1191270	638727	456733	502908	441563	441308	516008	1512540	624595	573215	899967	475298	923374	590237	726501	482022	1318260	451968	783132	1014800	776607	686827	1099480	904571	593144	943744	729940	496968	802592	852022	1057690	601468	690941	690376	328406	695912	631817	1029000	691829	700181	314832	310371	317625	346999	388943	352440	262297	371705	434503	440610	356492	277926	348653	262556	306935	381715		299812	500528	386258	554703	384950	653745	712762	400003	820436	820881	613664	627296	764515	302189	438998	515154	321878	673298	519789	367978	504260	573711	437538
Q88EK5	Q88EK5_PSEPK	ooxB	Opine oxidase subunit B	41235.6	39085.4	58671.7	46242	72217.9	45194.7	38401.5	25019.8	58208.7	27883.1	51761.4	24644.7	29179	45026.5	38288.7	39158.5	25379.8	29134.5	57836.1	40365	61689.9	38176.1	63668.6	45164.4	69292.2	46604.4	49012.4	74613.3	43574.1	45293.8	32044.8	58611.2	39021.9	38633.2	32638.3	44609.1	57947.5	42437	48929.5	37170.4	50979	46082	58009.7	51962.8	36549.9	33200.4	30476.7	30588.4	37234.3	53407.6	35605.1	47432.5	37325.3	64420.9	31128.5			26572.2	28158.5	55524.8	56598	44323.7	58570.2	30251.8	46951.3	34014	83233.4	51494.7	19295.9	69458.4	26574.6	64256.9	46471.6	48334.1	26213.8	53969.2	56258.4	79403.7	52233.8	53609.2
Q88EK6	Q88EK6_PSEPK	ooxA	Opine oxidase subunit A	677324	579132	305954	535389	635218	454266		949682	433863	706246		627848	467926	577849		593746			691111		583632	536982				397558	261672	673993	592905	696964	575717	563228	804797	460658	802957	563610	704297			579966	773104	607812	607334	550664	558510	650997	701739	576251	651329	500291	531068	867610	696060	892932	498659			369764	1113070	358092	540058	888948	865751	918385	862554	624400	553802	871019	544612	362512	530440	603444	1029820	987458		848557	902331	482325	820333	597440
Q88EK7	Q88EK7_PSEPK	gsiC	Glutathione ABC transporter permease subunit	1902660	2412920	3013200	3671070	2000570	3533450	906546		2229840	2889860	4338730	3726200	2432160	4703210	5272290	4732280	1814820	3335320	4600860	4899560	3927060	2578860		1925180	2877690	3783430	4220860	3326970	5165340	4354820	5022310	4020320	3300520	2141490	7835140	3842590	5369270	5167570	4853960	3867700	2918570	2645280	2050310	1514110	2126720	3311250	2304280	2900450	2127410	5189190	3892050	3076750	3992430	2975440	2009100	1735790		1821030		2062050	4348060	3984690	3699420	2112000	3645420	2769380	2709510	3580830	1918800	2475460	3180830	1996660	3192820	3172660	4985150	3331870	3417280	3730020	4270170	2344870
Q88EK9	Q88EK9_PSEPK	gsiA	Glutathione import ATP-binding protein GsiA	161219	253637	271462	223396	179754	247049	204380	186332	237310	202678	171077	204666	244673	191431	185911	200420	197080	211378	217298	175719	249133	239728	179264	283721	236266	229974	219278	263673	247543	200759	201214	275161	222788	209092	180244	245487	246001	163292	228716	256931	171307	219241	238318	222079	212885	217374	189881	194221	184293	175188	210952	220704	228167	246333	210244	207602		200982	214933	195694	267768	295016	223470	208012	257245	211419	282597	241081	184548	257647	283851	300858	309071	175606	240182	267285	234457	308172	266416	255633
Q88EL0	Q88EL0_PSEPK	PP_4452	2-dehydropantoate 2-reductase	43729.6	78238.6	68063.7	29028.6	62789.2	79444.2	64098.5	68929.9	70963.7	51234.9	79303.4	57962.9	56248.6	99681.2	73868.1	67406.1	59065.5	68039.1	70745.4	53159.4	91180.2	79762.7	38182.5	69219.2	69030.1	81259.1	82384.4	93776	60461.1	42471.8	69282	67776.8	69593.3	64565.2	60172.9	88810	78437.2	35121.7	87583.6	82685.1	57194.1	40594.5	44175.2	49771	58947.8	43959.2	33647.3	37693.1	36704.1	30876.3	50639.3	73364.1	62736.2	44686.2	55112.2	49468		54883.5	46652.7	66788.6	54868.8	59318.9	60788.6	31406.8	46495.3	43907.9	47624.6	66850.4	45036.1	62977.5	47699.6	51987.8	57102.8	36273.8	46987.7	51447.3	38173.7	54449.3	43384.1	71067.8
Q88EL1	Q88EL1_PSEPK	PP_4451	DUF4935 domain-containing protein																																															244.787
Q88EL4	Q88EL4_PSEPK	PP_4448	Helicase HerA central domain-containing protein	38109900	29378600	33937500	37248100	36183800	36791600	29913400	32911500	31737000	34528700	29670600	30249800	33576600	33127900	34196200	28717400	29840600	30891100	32386800	33063300	30364800	34111800	38193100	37193600	34156700	34761000	32809200	35098700	35878600	32542700	35679200	31754000	33816300	32163900	40272300	36355300	38213800	36819400	38051400	32623400	30827600	29120900	33933900	34606300	29453200	30843200	31162800	29033600	28769600	31304900	32156800	36165100	30399700	31701100	29708300	29827500	30772900	29605800	28354000	27737100	37211600	35803900	36786800	31628900	33478800	31231600	36423100	32244500	33150000	34400800	36657300	38195300	34840300	35329500	36014500	36992200	33083000	29454300	37074700	37929800
Q88EL5	Q88EL5_PSEPK	PP_4447	DUF4297 domain-containing protein	576520	724750	792066	781862	745544	873640	821874	871184	768487	954169	820300	906894	880758	1066740	1018290	907920	1088010	1031910	1029400	907094	734275	738760	781261	742959	753985	790710	688310	1344670	1481820	1430880	1204220	1399050	1400340	725347	977199	862964	896074	706241	890012	826029	3315810	2872240	3207010	2873180	3283270	3081870	3273650	3454490	3283270	3553040	3554200	3886050	3742270	3598510	3072360	2931340		3461620	3023930	3055650	2711170	2682550	2468400	2318770	2585930	2393330	2193550	2609260	2637130	2487600	2827890	2599190	2744050	2674060	2600610	2551340	2645990	2627120	2987120	2510060
Q88EL9	Q88EL9_PSEPK	PP_4435	RidA family protein	634623	327999	204327	444269	204777	335026	359698	733604	308221	347897	876314	306435	579627	411589	440398	298235	982909	268375	531208	682716	379239	549383	814223	506846	403886	671602	351774	175229	254033	486020	484999	392053	327339	452974	339276	356794	240352	591706	415218	283521	347324	315795	403961	511313	548623	542869	276163	478586	488643	563402	631151	557007	412839	390763	207014	217312		248163	406297	322313	362000	246678	480151	670260	175978	478118	679202	414148	619341	653037	218596	207644	523117	192160	390397	353587	240184	446761	561284	273553
Q88EM2	Q88EM2_PSEPK	PP_4432	Xaa-Pro aminopeptidase	3788450	3060250	3155360	3144960	2591560	3139950	2719940	5238890	3103670	3185900	3818250	2749070	3810800	3837410	3402960	3223170	4144390	2783480	4227790	3309190	3721840	3428250	3995440	3547240	3430090	3769040	3165970	3758340	3883490	3566210	4123890	3212600	3471390	3368960	2264200	3404500	3354350	4017140	3227810	3750760	1602140	1548640	1348240	2307740	1919310	1324400	1701760	2007020	1899080	1754770	2065820	1488220	1442460	1623590	1391800	2211240		1657770	2518370	2155090	1831770	1529500	1816330	2585320	1405620	2978240	2867080	2602720	2083860	2319360	1272380	2113050	2134340	1960490	1962000	1810620	1906060	2357970	2058960	1911950
Q88EM3	Q88EM3_PSEPK	ocd	Ornithine cyclodeaminase 1					2105.87	4320.04	7613.03					1817.93	4994.95	7818.54	3376.62	7003.72		3956.95	2525.21	2508.06		4581.24		2932.65		4661.68				3725.45			4462.71			3836.89			5601.69	2649.58	2494.78	5768.88	4803.37	2750.01	5491.54		2088.35	5296.15		2440.28		2266.79		5057.09	2704.59			5406.48			5249.14	6450.16	8278.07				1200.93		2699.35	4786.11	4244.32	2186.61	8101.93	3760.16	4207.52			6558.62		7960.71
Q88EM5	Q88EM5_PSEPK	PP_4429	Transcriptional regulator, GntR family	949608	892086	1068950	1076080	972312	1034970	1023790	738821	983121	1023300	802232	970712	982084	1038500	939900	922985	865846	1214730	953309	732233	1029490	1141010	956108	1035290	1069450	1026950	1005480	1126440	1033450	1008440	1110040	1102380	989890	965729	840170	1178700	1285910	1031530	1059880	1014040	1363220	1209550	1323750	1187140	1379070	1201350	1304330	1283570	1170270	1197470	1376320	1203180	1328750	1359260	1240190	1228320		1366170	1106400	1064560	1185180	1335450	1200610	1218450	1223510	1172580	1149870	1232940	993951	1141390	1363090	1338680	1327020	1268740	1147270	1219720	1327490	1211980	1322470	1270620
Q88EM6	Q88EM6_PSEPK	PP_4428	Amino acid ABC transporter, periplasmic amino acid-binding protein	1667090	786985	650706	920119	582729	749680	945988	2190130	831913	791366	1892260	736754	1261430	1222270	1276900	641975	2305600	666442	1213840	1487780	963876	1335900	2771710	1903020	1287750	2246220	1821840	758444	1437420	1422530	2562150	885145	1433740	1249680	374967	1248170	1097560	1890500	1453160	983434	288790	197588	230832	162525	244018	252686	270114	257010	291916	306534	286421	253311	248372	286328	213872	297326		235802	242887	256317	738267	497197	892114	1419070	334874	1126940	1167860	1067520	749153	656394	534054	541640	903719	412828	1073110	571152	480888	715288	850397	408904
Q88EM9	Q88EM9_PSEPK	PP_4425	Amino-acid ABC transporter ATP-binding protein y4tH			226420																													430215																	205292													285172		321123										192694					199112
Q88EN0	Q88EN0_PSEPK	PP_4424	Uncharacterized HTH-type transcriptional regulator y4tD	1851920	1113380	843161	996396	779746	818315	1081860	2353410	907286	1007700	1804180	1156350	1447200	1667910	1283160	850805	1870010	1009490	1216010	1733910	1249630	1539500	1356260	1488980	1055540	1656730	1415450	747957	1219870	1181100	1541020	954376	1103660	1106400	686156	1095170	997100	1267480	1062550	1199780	758343	799840	816939	707801	795870	924389	858701	815931	1124190	1028820	1035750	693693	790059	700254	821631	907958		882713	1140230	1130460	884351	690291	1048430	1409520	586539	1411520	1307160	1256310	1121660	1168940	646426	703236	970040	832819	977128	754163	919480	980827	976907	722864
Q88EN1	Q88EN1_PSEPK	PP_4423	Succinylglutamate desuccinylase/Aspartoacylase catalytic domain-containing protein	112882	79132.5	62315.8	61609.6	91496.2	60917.4	117641	93710.3	86677.7	72461	100317	89088.2	84845.4	67187.7	56686.2	62720.6	113000	59776.3	75828.5	60618.5	68531.8	78976.9	72036	61731.3	69157.2	94356.1	63421.7	78941.7	44332.5	94659.7	169927	78701.7	101712	72934.9	54394.3	52234.7	70577.2	97620.3	66857.9	61621.9	89759.7	95622.2	94361.3	76512.5	108077	99368.8	86367.4	85446.8	123907	80839.9	84918.3	64262.8	114744	93444.5	119080	69747.8		71260.7	83299.3	85591.7	99086	91508.1	123070	88162.7	67744.2	104207	119796	113779	88608.2	97079	80574.5	126196	94417.1	77579.8	87661.8	88367.2	56567.9	87897	80208.5	119951
Q88EN2	Q88EN2_PSEPK	gabD-II	Succinate-semialdehyde dehydrogenase (NADP+)		400810	403109	416116	411293	431462	415046		355216	388433	363992	445029	450741	460064	216366	425646		374644		320775	402610	362943	399776	351996	460390	291865	424352	401979	402323	479604			482314	471525		490370	511705			384512	2017370	1891080	2105700	1940950	1791290	2003090	2042780	1733320	1755190	1505750	1603760	1714350	1675220	1823220	1584260	1514820		1608300	1850640	1628910	1261780	1124420	1239370	1259350	1050460	1054150	1074380	1099900	990892	1044160	1153620	1226320	1083830	613208	654002	563740	462938	536115	522190	562702
Q88EN3	Q88EN3_PSEPK	PP_4421	Aminotransferase	1629150	1013220	858636	1154070	872031	1192720	1328720	1640120	1213670	1056430	1599220	932134	1307180	1147740	1330220	1050490	1816090	1226110	1677750	1237510	1409570	1562160	1830280	1263750	1287020	1551890	1347090	1079880	1080670	1334060	1267250	1239300	1371410	1486150	1110280	1295590	1292850	1475630	1332910	1378430	2195940	1832810	2381430	2173020	3185940	2451160	2093550	2321710	2566780	2627180	2480280	1914690	2022960	1818130	2099850	1879550		1903570	2663760	1874230	1434360	1258660	1883730	2297930	1014830	2128630	2485580	1937940	1906240	1944030	1266330	1034790	1627270	861653	1162630	1006450	1068390	1332280	1113030	755298
Q88EN6	Q88EN6_PSEPK	PP_4418	DUF7693 domain-containing protein	1245430	831740	545850	715503	639829	438828	734221	2312260	721407	817595	1842480	1017620	1163510	1243020	1441140	547054	1493910	734983	1391630	1897260	1152430	933919	1374310	1514120	1065350	963006	1074680	701645	1191810	1160780	1236860	897533	1022540	993007		1231030	973993	1115170	673841	912977	271615		366791	394048	427486	455781	325939	522783	399113	256086	394515	425969	332085	403830	286285	388836		584572	444204	343354	387120	321112	688865	774811	353715	695075	793186	653250	521940	759791	355480	482014	602205	514492	582420	408335	227775	735621	816008	437845
Q88EP0	Q88EP0_PSEPK	PP_4415	Tyr recombinase domain-containing protein		16073.1	19976.8	38041	28440.9	47877.1	33243.5	29239.2	31203.2	17116.5	33111.1	17836.4	22263	32623.9	20108.8	18996.3	25470.3		28405.2	29059.3	13918.4	18195.4			33654.8		13591	17972.3		14137.9		32642.4		17365.7		17161.5	16597.7		11196.4	20003.6	30514.6	40719.2	30469.3	31361.2	28420.4	40056.5	20326.6	27536.6	32898.5	56673.4	14640.2	19623.9	22465.7	24954.5	36144.8	40085.4		20187.6	22714.3	21423.5	19446.5	19172.8	25258.3	17994.8	16681.9	21987.3	16969	23325.7	26421.3	15583.3	13764.5		15924.1	18206.9	21362		29337.3	31202.6	31435.2	22232.4
Q88EP2	Q88EP2_PSEPK	PP_4412	Uncharacterized protein	28076.6	21883.9	17471.1	22904.9	20679.8	16219.4	12363.3	32602.3	27120	25724.1	30950	31030.3	22864.5	28791.1	33677.5	24477.6	32553.8	17521.6	24795	27757.9	25429.4	18462.3	39926.2	11077.6	25146.6	33022.7	26581.1	23589.2	20099	19383	36383.5	29210.6	17387.1	17703.5	30702.4	24025	19696.5	22492.6	27402.3	32859.4	10594.3	10647.4	6551.58		11102.8	13738		5922.75	16397.8	14882.2	13073.4		9677.82	6114.98	10800.4			11358.4	8049.2	13857.8	6775.93		15333.5	18682.9	10972.2	16420	19306.9	11604.7	22204.4	16744.5		4474.04	11646.9	9058.69	22240.6	21852.5		9591.4	13984	13466.7
Q88EP7	Q88EP7_PSEPK	PP_4406	Uncharacterized protein											380999																		249115											330505	512710		814908		759687	435684			607016		641493			944522														914694		541821			585012			620875		636138		680402
Q88EP8	Q88EP8_PSEPK	PP_4405	diguanylate cyclase		86737.1	124669	77576.7	87101.2	75368.2	101481	65442.9	54953.2	91876.9	95707.7	63066.9	92108.2	98027.2	61824.4	61883.2	79655.6	44114.5	62005.9	126109	96040.9	46029.8	126906	83207.6	71820.3	49362.6	98960.4	122612	93714.6	106313	68764.2	95538.1	114527	79178.1		108237	98925.9	48706.5	88296.9	71898.4	70683.1	53948.9	72603.3	97088.5	80749.7	85597.9	74847.9	68843.1	70936.6	107282	107907	95723.5	74787.4	75063	58099.4	80953.4		100947	66754.9	85384.5	108144	121523	102364	152064	82711.1	106399	121114	148976	106592	87744.1	123534	86562.1	118347	124507	86821.4	129594	78922.7	147293	103759	132357
Q88EP9	Q88EP9_PSEPK	lpdV	Dihydrolipoyl dehydrogenase	5652900	7295980	6357970	6263840	6800120	6572350	6252120	7970950	6861120	8028060	6072190	5714270	7692060	7028430	5578220	6630740	7628020	6245260	8578450	6385600	10289400	8454830	7435660	8552350	8210920	7659440	6591740	8514280	6979180	7502540	7811400	7732920	7510600	6662180	4892640	9227760	8413480	7531000	8470190	9100120	2872410	3316130	3683940	3950840	3372800	3364400	3336570	3652700	4208970	2795550	3789870	3379280	3479450	3423690	3366440	4288760		3747320	4804120	4873300	4303340	5003600	5464350	5169140	4739240	7402860	6548820	5698970	5193510	5965730	5173430	5721670	6614610	5825040	5186780	5928790	5394060	6600000	5999690	5891850
Q88EQ0	Q88EQ0_PSEPK	bkdB	Dihydrolipoamide acetyltransferase component of pyruvate dehydrogenase complex	4586490	3918220	4639850	4815760	4488200	4614440	4366010	4899410	3915210	4708940	4357800	4469850	4647980	4159570	4403080	3671730	4821310	4248060	4187430	4658450	5107170	5584530	5452250	5049370	5581140	5660180	5074040	4904070	5192950	4421260	5611890	4892530	4654370	5067290	5300750	5914160	5664730	5938740	5727100	5214700	1909200	2206040	2106010	1918700	2120050	1978880	1740390	1868350	2304150	2166100	2088470	2200120	2117380	2268780	1894360	1864660		2134530	2210420	1827210	2966890	3245320	3327500	3235870	2683210	3141960	3144210	3167690	3252610	3431920	2926530	3029520	3258430	2996070	2862710	3440550	2973000	2954550	2841300	3019510
Q88EQ1	Q88EQ1_PSEPK	bkdAB	2-oxoisovalerate dehydrogenase subunit beta	246590	284190	280547	286850	231186	290580	144548	219800	218236	279807	291922	257926	292490	263455	236371	292649	230062	276830	296513	373052	451878	425826	234905	415445	387221	382786	355799	356095	255322	306020	308070	472976	288614	332645	270108	409583	375711	278206	417083	431100	92509.4	112592	116588	105262	115089	100614	99788.6	89333.7	117798	93519.2	128993	92089.2	94810.9	96879.8	84793.3	83824.5		112522	114195	103309	209760	198852	188989	177060	160097	217799	225370	213700	178381	234426	178407	209611	278665	137770	147339	160427	142147	281398	212526	233199
Q88EQ2	Q88EQ2_PSEPK	bkdAA	2-oxoisovalerate dehydrogenase subunit alpha	113101	150467	164485	153752	158188	140493	104368	92367.8	156060	100453	119513	164349	157256	124859	73613	155900	136171	139455	136139	89465.4	202714	138632	201989	233516	182024	178409	185838	193493	180861	140710	131777	163724	181883	217105	248748	167701	195192	162477	181993	223744	57846.2	56376.7		51225.2	78218.2	45153.1	74279.3		62207.2	70903.2	66634.8	104047	64665.1	76437.7	67481.4	71600.6		30445.5	37426.3	72913	132938	156156	131058	131820	93019.5	133932	127720	135093	118748	156504	107031	138823	127377	144953	116344	122905	128702	136842	113553	92203.4
Q88EQ3	Q88EQ3_PSEPK	bkdR	Bkd operon transcriptional regulator	1325390	924522	787751	823728	703962	773716	1105770	1669090	938812	953767	1202830	931560	995734	1298680	1129650	835976	1518960	1007900	972366	1034900	1069740	1044940	1151180	1105120	975246	1034170	965562	721210	1048260	950333	1104480	807015	883165	853908	907968	775634	916266	945135	847855	874832	678834	610376	705940	673000	803279	751933	667020	641987	727217	796363	796920	619980	696005	679264	677143	757690		636031	675854	750275	604611	661282	709527	907135	526684	904574	815328	855898	825404	748844	489138	650582	757362	550057	857219	668801	709513	807719	736132	675768
Q88EQ4	Q88EQ4_PSEPK	PP_4399	Glutamine synthetase	1931530	1846300	2272000	2315760	2380860	2340850	2332400	1990980	2047950	2094600	1769810	2124230	2208830	1960750	2183790	1900780	1833410	1985170	2261230	2145750	1894600	1937760	1961850	1917880	2057480	1839870	1919620	2167520	1977700	1940750	1656990	1914040	1906750	1830200	1708470	2074630	2050100	1764730	2123970	1950790	702336	606460	724939	703835	802864	604794	600043	694254	645685	537306	649182	682311	691019	698251	751514	743709		808979	787544	511637	870414	819867	856013	775383	872843	955048	684654	967239	713604	957322	983609	944213	944828	880303	739266	938676	820812	829535	866651	861784
Q88EQ5	Q88EQ5_PSEPK	PP_4398	Major facilitator family transporter	260835	157928	206016	170319	169127	192734	174506	139776	172096	226307	122799	211799	116931	226460	163719	175460	107330	123474	146811	251416	185129	236413	264966	154316	174895	230857	148108	182201	218579	148532	190366	157807	156786	148822	212186	204568	251805	187759	217709	208188	122382	98859.4	115646	132111	81874.2	103351	104756	127055	82646.1	86857.1	90505.2	122233	137329	134826	80666.4	73355.6		92164.5	57169.1	124705	161466	164262	124866	110022	117395	99548.7	123502	116559	149562	121808	93957.5	145053	128534	127400	139859	68368.6	119069	196195	178749	112370
Q88EQ6	YCGR_PSEPK	ycgR	Flagellar brake protein YcgR	6439330	4903750	4357540	5110010	4665280	4560260	5018660	8537580	4986260	5182270	6887260	5242550	5657460	4979250	6194460	5150140	7676630	4470760	5464660	6660550	4620420	5143780	6526580	5520520	5168070	5970540	5245740	5316020	6182550	5418840	6909050	4845780	5658330	5042870	5026800	4397910	4214490	5606950	5433070	4997190	4720060	4439140	4470480	4579360	4344250	4734660	4309060	4878330	5554990	6750040	5416190	4979170	5368950	4783070	4573090	5164070		4212340	5368140	4842540	4395140	4336990	4978590	5999520	3481420	4806460	5152090	5840250	7107890	4900300	4026830	4391500	4870280	4711430	5691100	5310370	4257470	5249790	5235170	4814370
Q88EQ7	Q88EQ7_PSEPK	PP_4396	Flagellar biosynthesis protein FlgN	1085460	823684	663277	854363	766126	861555	995818	1625370	828837	949560	854563	1097660	1359610	704084	942645	751071	1078860	604601	888593	963643	1021960	1046500	1127290	1157450	960895	605084	958462	717745	1007720	1212500	1433080	987272	907711	734191	484800	924928	608176	1152130	859197	999612	1351630	1651370	1825070	1800560	1808920	1519610	1628320	1731150	1937820	1781430	1136160	1754420	1454200	1960890	1557420	1971400		1910830	1731200	2135340	2015630	1070400	1705590	1400360	988989	1689940	2332280	1241360	1477980	2089970	1208400	1250240	1618700	1111680	1226370	1522000	970934	1362150	1331860	1206710
Q88EQ8	Q88EQ8_PSEPK	flgM	Negative regulator of flagellin synthesis	773978	527910	521700	584896	418935	598470	859163	1202550	635909	561012	719257	520754	1076970	760383	709737	486294	1026550	511466	671949	786965	580628	851488	864347	691298	618686	919542	585701	534891	544908	566535	701510	595555	799315	648168	421053	662630	588069	634362	638393	687369	473518	426084	752496	659640	977772	521632	596091	811767	815552	754493	672856	870208	877385	951405	1054350	714914		648830	469807	991824	614320	503966	745277	791653	458698	1215560	1101320	717432	514775	1110560	481152	554325	713752	565712	710358	766597	460500	1001180	620670	567624
Q88EQ9	Q88EQ9_PSEPK	flgA	Flagella basal body P-ring formation protein FlgA	81675.2	74907.6	47889.7	48557.5	33118.8	52152.1	71018.9	121833	62567.2	47552.8	109971	82808.3	114324	63786.7	83425.9	76067.7	126612	77799.6	79488.4	83537.9	71719.5	56253.4	78335.3	67372	62207.5	82579.8	48766.9	56038.6	72402.4	69494.4	83178.6	59354.2	82349.8	59093.5	32999.8	53558	62096.3	65094.5	78821.4	53646	59544.1	70885.9	47145.9	82027.2	66572.6	73502.7	44332.3	50481.8	88923.1	87098.8	69551.1	78030.5	57633.7	54201.7	53172.6	61270.8		65507.8	69716.8	85701.8	50780.5	47028.7	60938.5	73942.1	40328.8	91595.8	76387.6	67077.9	75394.8	88931.3	53653.2	51329.2	67199.1	43552	60515.3	52170.8	65228.3	54304.1	60193.4	42446.7
Q88ER0	Q88ER0_PSEPK	PP_4393	Chemotaxis protein	5506720	3944290	3015850	3525060	3276410	3403780	3890340	7440430	3883460	3325810	5819450	3760000	4516200	4997020	5269010	3931160	6783310	3769220	5233900	5087100	4979420	5398630	7013780	5506330	4624950	5838060	4859850	4111300	4484170	5310390	6352890	4188250	4542200	5143480	4535400	4390780	4568420	5229170	4564380	4944240	3137470	2980550	3008390	2863970	3738910	3324860	3436520	3266450	3841980	4132790	4008150	2872250	3222300	3065880	3507910	3982360		3366980	4031530	3663350	3912290	2966580	4110880	4635260	2665010	4784040	3855510	4581440	4480220	3469710	2931750	3228460	3733440	3566500	4433940	3514560	3223250	3788850	3962460	3284930
Q88ER1	CHER2_PSEPK	cheR2	Chemotaxis protein methyltransferase Cher2	7240020	6435650	7930200	7161990	7396710	7521520	7578680	6858310	7314190	7032500	6426810	6950570	7378480	7588420	7068860	6726020	6637580	8504860	7198850	7032420	6733070	7207530	7837330	7314540	6753280	6999740	6705160	7205250	6858430	6682270	6668540	6636900	7611080	6499910	6344090	7322840	8117320	6815260	7475490	7696070	6742320	7258490	6982900	6397700	7942230	7501260	6778410	7247660	7736320	7303160	8900000	7360600	7734750	7685410	7008980	7870140	8363390	7631250	7620940	7384660	7524370	7663490	7679060	7442250	7259330	7556940	8036180	7520030	7183360	6889110	7502170	7500550	7828700	8129530	7922350	8040540	8113180	8690600	8277760	8266750
Q88ER4	Q88ER4_PSEPK	flgD	Basal-body rod modification protein FlgD	253886	174277	113354	240507	85789.2	211179	189792	676760	125354	212305	383326	135677	273505	247746	333939	88586.3	397123	143043	343720	324739	108082	299324	618028	381982	233725	305503	266753		150479	408289	446862	89041.8	270170	308851	173597	278461	297081	349635	277509	167741	132127	114299	124460	104087	139610	77400	149287	105930	153374	219002	58292.6	130220	113787	106938	105623	130301		129474	92829.1	148100	258792	93759.6	207706	359738	131366	312050	372278	229254	375931	196282		136273	218036	147320	366954	169433	149496	204501	169942	155000
Q88ER5	Q88ER5_PSEPK	flgE	Flagellar hook protein FlgE	550893	228597	229120	362455	204584	255037	359222	976221	259676	310692	711591	285327	453720	437958	521363	220684	685510	228923	465391	626128	225126	440596	782862	564966	316464	532150	411571	196701	410718	432124	597249	273446	344408	351250	133561	313180	285267	376907	356711	236823	401763	342761	365610	467704	458372	613471	350654	472571	404131	652860	381662	379660	423588	452767	420035	536217		406296	281180	545242	398085	266306	474445	673035	258759	489731	732518	606193	448917	379233	282818	310479	496449	216840	503115	322113	208873	342109	401847	229278
Q88ER7	Q88ER7_PSEPK	flgF	Flagellar basal-body rod protein FlgF		910478		116350		961454	665433				1046760	649622	1425980	101674	744885		1299460	1044280			791450	846140			596121	338058	1501690		514676			1095000	774081							910001	491783	816887	1214720	851760	1160490	594991	1300070	971259	2081870	928360	1023660	1036930	1113580	1376700	1626000	1439550		1757410	533404	2029390	1377060		930668	1867840	697188	1831710	2220290	571075	1018310	1538890	443179	1079350	975826	725818	1760000	780138		1439460	889296	486552
Q88ER8	Q88ER8_PSEPK	flgG	Flagellar basal-body rod protein FlgG	124180	28171	28633.8	43881.3	30446.8	37342	34687.5	159330	34973.2	45443.9	143920	39206.1	57747.3	53910.6	48357.1	40955.2	152252	32375.7	106492	109965	35064.8	75455.9	103929	37599.2	48375.2	90072.8	62432	15747.9	39364.9	65430	123206	31880.1	51269.6	79410.6		29270.9	32395.5	79624.2	59866.7	35792.8	56517.7	46332.4	40129.3	43889.5	96266.7	74125	35975.2	55452.4	74567.4	121673	64939.9	52024.6	55577.5	60625.4	43242.1	61532.1		51627.8	46686.1	77838.8	51054.4	23961.7	71357.3	92829.3	28963.3	55623.4	95112.8	98960.7	76304.5	48765.7	36081.6		40994.2	25754.3	54063	24803.6	18770.8	41908	88802.7	24436.2
Q88ER9	FLGH_PSEPK	flgH	Flagellar L-ring protein	187573	41239.6	120281	116215	81035	100345	19554.5	159175	36280.7	104201	142123	58253.3	63556.9	156926	182184	71216.6	180658	59569.9	141100	196430	81590.3	188788	83655.1	210506	97121.9	128156	123674	60210.4	115114	90743.8	153226	107782	63112	160234	119214	266812	185538	69041.5	145886	75944	173525	95189.4	114965	241715	116183	195717	165652	120428	40618.7	203183	176010	110033	107354	155428	38041.8	211242		151689	43521.2	54349	228555	158312	154115	218409	171273	65619.8	115901	182411	131159	78979.1	140644	119908	222381	64723.7	195543	80279.4	92569.1	137070	282637	84696.3
Q88ES0	FLGI_PSEPK	flgI	Flagellar P-ring protein	1853810	1214850	1337560	1298510	1244010	1205800	1600360	3264120	1382970	1423440	2848030	1649520	1616850	2114640	1958950	1529790	3293380	1521920	1973140	2058030	1486540	1849000	2309660	2411760	1724730	2148570	2186920	1172790	1990160	1972740	3032490	1468540	1779800	1585990	801097	1786400	1756380	1528750	1411820	1366860	1753600	1351790	1372160	1960440	1804160	2017390	1439070	1697230	2314640	2816350	2007350	1457380	1807460	1672750	1596330	2563560		1654030	1984130	2157830	1806080	1434260	1803680	2495570	1247110	2774380	2262710	2356080	2007990	2236220	1608160	1305510	2035850	1377300	2370630	1693530	1157970	1593820	2037860	1259900
Q88ES2	Q88ES2_PSEPK	flgK	Flagellar hook-associated protein 1	2974930	2725630	1731970	2389130	2087320	2149910	2825140	4654330	2792810	2210640	4408740	1983860	4102940	3685590	3284730	2520340	5007670	2391300	3478070	3727670	3318100	3094550	3712080	2777980	2586210	3425950	2778920	2650840	2502850	3871710	3842820	2777110	3053530	2326710	1642240	2598860	2297230	2643040	2467320	2842960	2428910	3051350	2878100	3029790	3390420	3400030	2559330	3064070	4576880	4242010	3461710	2973010	3013490	2934990	3321510	3477430		2783680	4926000	4752690	2788010	2011820	3341430	3774830	1644640	4877180	4588190	4165670	4392080	3783130	1626930	2519270	3151840	2588740	4201450	3139650	2102340	3356820	3430150	3021410
Q88ES3	Q88ES3_PSEPK	flgL	Flagellar hook-associated protein FlgL	247737	106359	91581.3	141626	91870.8	120438	136793	330499	136852	124140	284518	123615	206885	166170	201215	127032	326230	114233	217340	223618	164175	167986	246497	206301	175622	229527	162597	107670	163682	197530	260245	153350	167898	143640	76664.9	132458	126477	194306	146483	142180	146637	187115	163104	175939	187163	194841	141018	209746	218277	250447	146487	158445	184538	169877	163910	179116		149938	215563	203858	136839	110014	182157	256928	98448.7	259382	267521	250960	225441	234437	97493.7	143772	219091	118133	227879	171540	137471	204195	189952	144163
Q88ES4	Q88ES4_PSEPK	PP_4379	Beta-ketoacyl-acyl-carrier-protein synthase I	11679100	8651920	7915200	8478200	8497780	7843660	9925940	13199000	9021300	8778450	12826400	8314540	11272100	9305360	9642100	8504610	11740300	9732160	9866640	10066200	8989050	8329500	10449800	8357680	8543240	9236560	8126510	9470870	9818450	10154200	10473200	8928900	8969150	8236660	7233500	7419330	8486690	8739980	8717880	8845670	7683200	8091660	7542640	8182920	9341570	8306910	8222300	7981070	9813690	8785780	8732760	7335530	8251170	7465640	8603380	9350020	9827590	8101540	10518300	9919540	8256940	8541810	9977860	10940600	7519810	12461800	11343400	10622700	9764660	10082200	7901440	9295890	10352800	8958380	9552640	9598530	9415770	10795100	8887290	9400650
Q88ES5	Q88ES5_PSEPK	fliC	Flagellin	106842000	43729900	34097800	42765000	38522500	41547300	63547000	124467000	62572600	51349400	113990000	59702400	80385900	69804700	75364600	41111200	105810000	39708600	65383200	81192500	37851300	53070300	89457600	65119600	38914700	59454000	49909800	35424800	52643900	67684300	82049300	36826700	48218800	47875900	29584200	47887900	41580800	63555500	39766900	39470600	48980300	54380900	51705300	58065400	67250200	62208000	58799300	66338400	93770700	91582300	66345400	60350500	56604400	53749300	62163100	81160100	50222500	53593700	83955300	93968000	56874000	31397400	57162400	71840400	31068900	83575300	84509500	62433600	71768700	58753200	29779500	36771900	46651800	43017900	73374300	48531400	39076900	41636400	49396300	41283700
Q88ES6	Q88ES6_PSEPK	PP_4377	Flagellin FlaG	7740240	3606140	2619560	4256790	2561740	4409290	5614130	10715800	3634050	4227960	6524620	4130260	7153430	3501190	5650350	3037230	8354490	2934520	5852060	6126440	4326120	4848300	8008290	5219110	3511090	2669230	4953680	4039350	5691690	6910760	8887020	4269110	5780460	4336600	2378990	2760790	2683030	5915300	4556740	4232980	6702190	6258850	8800520	4845360	10799100	7734750	7152110	9647420	9837530	11492500	5035810	8351080	8210090	8933000	8964930	9161900		7423960	4376190	12936900	6214990	3870710	8864010	9305890	3877770	11068000	10909600	6268000	7527070	9625480	4296130	4703660	7253880	4515230	6701060	7280560	4353500	8216260	5992570	4111340
Q88ES7	Q88ES7_PSEPK	fliD	Flagellar hook-associated protein 2	7485930	4747200	3068730	4128250	3176980	3294450	2274960	4827900	2421320	2001120	3944080	2497990	2577570	3863930	4148990	3702030	6309420	3252080	4268860	4019940	3701570	3635780	6116070	4733460	3849850	4775860	3849660	2631190	3690410	4020750	4859010	2990030	3729480	2805120	2030110	2785360	2801520	3611930	2859820	2839060	2840430	3613920	2787030	3135700	3601000	3788810	2870970	2404820	2942490	3233160	2494760	2058090	2460290	2116200	2025530	2888780		2048450	2572650	2760150	6551950	5483880	7886590	10188300	5092550	8510190	8516800	4578610	6996460	3674460	2283830	2176200	3300110	1924160	2991920	2182730	2039300	2217070	2351350	1894840
Q88ES8	Q88ES8_PSEPK	fliS	Flagellar secretion chaperone FliS	9615680	3713770	3643200	4269060	3578750	4507760	5523740	13728300	4126200	4866390	11990600	4598030	5980590	7423810	7973070	4066890	10339800	3594320	7580600	9433200	4572840	6460470	12123700	7845410	5146450	8536320	7144500	3870420	6270230	7049310	10378600	4264330	6419950	5266020	2735650	4996070	4869010	7497350	5525750	4358710	6342700	5513360	5930200	7159160	7843880	9099990	6238640	7740810	7927730	11012200	8027400	5651640	7190680	6247000	5917540	9245320		6471130	5440140	8690160	5912280	3746120	6959040	8305730	3723050	6568740	6887670	7443540	7350930	5453420	3962090	4393910	6905670	3926410	8242930	4676370	4727280	5076950	6789670	3274490
Q88ES9	Q88ES9_PSEPK	fliT	Flagellar protein FliT	309202	367362	212213	392795	274493	356609	451117	709874	354771	297176	494499	357278	641096	381040	510460	235465	589147	203285	542229	445112	453787	559295	570000	430958	304683	322155	380964	270259	302803	605026	398302	278745	447773	369457	177146	342023	217685	247322	402435	432651	601709	584899	459912	541245	711151	691906	706870	720134	659283	564788	447742	492131	524836	610231	434631	752234		653137	444364	730221	493996	249576	457696	485983	248566	612716	513614	375561	397113	482711	230082	318159	616738	339116	299765	362298	241792	490388	499105	264373
Q88ET0	Q88ET0_PSEPK	fleQ	Transcriptional regulator FleQ	11503000	10879600	13657500	11794500	13140500	12097300	12461100	10765600	11565700	12305000	11234800	11886800	11698500	11687900	11197000	10804600	11167900	13285400	11788300	10992700	11141600	11411700	12852900	12763600	12126700	12074400	12214500	12707100	13252000	11574800	12447600	11073600	11741900	11732000	13911000	12188900	13848100	10975600	13161000	11688500	9776710	9543660	9863780	8026260	10714200	9133240	9155830	9141800	9897960	9729870	10798400	10239900	10636200	10156500	10351000	9870500		10382200	9459480	8870820	10715300	10721500	10731100	10441900	10765500	11057400	10283100	10403600	9671480	10116700	11463900	11103400	10429100	11457800	10373800	11174700	13085100	10466300	10461500	10883100
Q88ET1	Q88ET1_PSEPK	fleS	histidine kinase		42290.5	56195.9	39865.6	55031.5					41463.1		53866.9		61484.7								52620.3		59995.4				67589.6		32972.1		65778.6		96677.6		65427.8		67989.6			86912.9	62004.8	135865	39755.3	59531	54252.2	56178.8		81478.5	103724	62847.9	129248		44986.4	46879.5			66760.5			48864.9	63473.4		85526.3	63701.9	51088.6		52690.9	89631.2	48961.7	59938.8		54582.8	51793.7			54474.9	42878.2	71746.7
Q88ET2	Q88ET2_PSEPK	atoC	Two component system AtoC DNA-binding transcriptional activator	630218	705874	766879	689499	685642	712639	810391	663268	620470	685256	812680	642518	764965	832666	657011	548365	793166	766168	686060	489365	935772	955222	1247210	706834	787964	957534	877596	892112	919214	796203	855414	833547	874693	822997	836352	910838	1024160	986621	1130560	922622	776429	630851	699622	668217	923452	793958	850178	638844	690326	626523	897116	683997	896593	825157	787266	786684		804215	661454	831737	861333	1000160	805349	975808	753750	830067	856229	952153	809306	771129	949885	872670	861000	923375	761031	827879	762127	769168	775348	756310
Q88ET4	Q88ET4_PSEPK	fliF	Flagellar M-ring protein	1926910	1696710	1982570	1904230	1827950	2054910	2012630	1605260	1877940	1870120	1779250	1752430	2099580	2163110	1826870	1822060	1881440	2186750	1900650	1565950	2155580	2232380	2120990	2097170	2296870	2330230	2159480	2235830	2065060	2180170	2030310	2069140	2171600	1977820	1939320	2316330	2223030	1872980	2435280	2211250	3476870	3330990	3452510	3287030	3533000	3423320	3334570	3140970	3300150	2957890	3321540	3509140	3543330	3690670	3368490	3432640	2133920	3687740	3148660	2781440	3083380	3138470	3110840	2708400	2936410	2480820	2824990	2950680	2421650	2666580	3182700	3030870	3135230	3121880	2971960	2961390	2718330	3223370	3361640	2852850
Q88ET5	Q88ET5_PSEPK	fliG	Flagellar motor switch protein FliG	1591520	1297380	924582	1177870	962421	1069670	1207710	1932120	1153020	1210400	1525930	1138460	1332500	1417450	1406530	1246820	1845090	1072250	1535320	1590480	1431320	1189970	1345540	1343660	1265040	1547110	1249100	1307230	1539940	1430710	1660160	1253870	1366610	1226450	806884	1169590	1077220	1477980	1226550	1341840	1521130	1915720	1497810	1756740	1854680	1985590	1580010	1937960	2127110	2060810	1841510	1664590	2041500	1854810	1723180	1957050		1957410	2053890	2192200	1545660	1148000	1739750	1895620	1145860	1755480	2028670	2035860	1834290	1780420	1202430	1262670	1837830	1470970	1937330	1563780	1499280	1962960	1639850	1534770
Q88ET6	Q88ET6_PSEPK	fliH	Flagellar assembly protein FliH	1132590	760399	518205	832129	548875	701886	755965	1280080	660779	654608	930048	681616	989004	837588	618802	633657	952717	590192	751661	882761	860066	824316	1070600	778445	802324	976564	838389	606595	823076	834045	839258	717061	878140	886847	436950	590957	609015	823621	983979	794084	715182	816765	733414	688252	777320	954104	798229	699001	962756	837800	820578	678509	810307	781390	810554	887077		613377	756103	857839	797390	687558	934167	1089520	544324	963061	1024680	1004360	1010630	848966	492389	702453	855236	531725	808300	615839	582924	887860	700462	562498
Q88ET7	Q88ET7_PSEPK	fliI	Flagellum-specific ATP synthase	1160120	1291170	1246190	1210700	1181600	1261640	1284750	1046300	1181750	1289270	1246350	1318640	1256530	1252220	869972	1158190	1349230	1127270	1163110	1059550	1522560	1123540	1273250	1165100	1357700	1551660	1295370	1246880	1457190	1240170	1258210	1315670	1359440	1083370	1036190	1444350	1345810	1168080	1328320	1524840	1375820	1518680	1448670	1332850	1521910	1366230	1323210	1253160	1479420	1479010	1281480	1385990	1593330	1525470	1186870	1281570		1460570	1243550	1329580	1312280	1500930	1417600	1389840	1282370	1241190	1563740	1421530	1383340	1451290	1221920	1433220	1440710	1183320	1197360	1380450	1286180	1781890	1234960	1298040
Q88ET8	Q88ET8_PSEPK	fliJ	Flagellar FliJ protein					3769.97			4461.01			5062.7			4582.88			4580.05				2755.85											2479.26	4256.32			3938.72			3557.12		3124.68	2305.49	6466.97		3856.09	2116.03	2537.72				6118.61				5115.08	4218.17		2977.86	4049.44	4252.81	2091.97	2627.77	2979.4	4544.44	2317.62		7084.06	4737.6	4227.2	2800.47	2604.18	3554.87				5746.37		5353.07	3501.75	4695.84
Q88ET9	Q88ET9_PSEPK	PP_4364	Anti-sigma F factor antagonist	12988800	5616380	5078880	6886410	4527920	6031670	6390420	18228400	4574940	5546810	14255300	5797430	7949740	9574990	8899560	4952990	15505700	4232020	9780760	10597800	5179740	9269110	14432800	8176550	7087980	10718300	9006130	4419720	6864320	7479810	11904300	5064070	6252810	7499950	3836340	6150230	6739600	9864850	6810690	5735490	2465740	1760490	2054990	2511240	2620930	3179690	2116290	2651130	2469050	3749690	3148680	2236290	2622010	2888770	2550650	3001110		2583780	1528940	2700140	4325500	2737820	5070260	6801710	2510970	5259850	4750210	6266660	4352600	3569770	2825660	2909310	5032980	2275580	5603760	2808590	2548310	4400160	4683240	2338800
Q88EU0	Q88EU0_PSEPK	PP_4363	Sensor histidine kinase/response regulator	1208060	1181560	1411890	1325960	1424770	1305960	1145840	1188280	1115570	1237810	1168440	1080090	1194400	1319150	1415960	1114630	1240020	1235100	1457610	1357860	1425840	1660820	1653800	1351250	1484390	1714040	1496720	1409040	1512950	1323130	1567670	1269720	1320000	1576340	1769810	1618570	1649390	1353640	1709160	1534260	543132	500102	539367	432248	491204	565394	518911	488123	469261	541809	629395	539260	542485	547441	449591	432858		551863	402425	491324	932743	733463	821148	788023	779806	704662	637510	772209	631111	680946	780357	800646	768144	680271	680270	633537	743265	751134	849379	743948
Q88EU1	Q88EU1_PSEPK	PP_4362	HPt domain-containing protein	10453800	4064020	2425600	4171210	3109400	4139630	4209040	9854260	3739240	4668560	6248290	4862770	6244980	2651800	5646380	3719970	7862480	3278490	5342440	7104050	4160650	5504930	10704600	4316650	3812450	3057940	3982190	3040140	5154850	5935820	8510500	4114280	4278110	5411720	5329790	2938170	2008260	7339670	3942800	4339810	3233060	2530500	3557720	4361400	3455500	3801630	3122580	3855520	3758300	4960930	2986630	3230860	3725820	3235500	2738930	3064430		2744400	3724850	4074550	3901110	2140450	4651340	6102410	2326850	4484490	6402190	2804000	5227690	4707590	2098480	2690320	3680060	1848620	2530890	3353010	2045630	3368610	3972930	2436400
Q88EU2	Q88EU2_PSEPK	fliK	Flagellar hook-length control protein FliK	59765.5			69786.2		36634.8	62860.5	129820		36275.4	80592.2	76111.3	76408	57480.1	41924.9	10849.6	96038.1	28821.7	48264.5	73028.7	60693.9	70519.6	89191.4	92333.4	69491	74735	66192.4	93056.8	75175.7	84837.6	122618	78231.1	80670.4	62176.6		115158	63253	39751.7	70922	42507.3	41220.2	60047	63760.9	128999	43482.4	57608.2	34810.4	51279.9	50605.3	63705	39109.3	55372.5	53225.1	46730.4	24993.7	55677		41858.4	41434.6	52320.3	76890.7	54640.6	52389	108956	54257	74288.4	108903	76433.4	85978.2	109458	27642.2	33704.2	82129.8	47124.2	58820.9	54687.6	41821.5	64431.8	77044.9	44721.1
Q88EU4	Q88EU4_PSEPK	fliL	Flagellar protein FliL	4244200	4029440	5408220	4661680	4304020	4467630	4532300	4254560	4226070	4326170	4061030	4207470	4163900	4394000	4668820	3866700	4614800	4538520	4640850	4217270	4400820	4460800	6070980	4807920	4427120	5107160	5014890	4452020	4784810	4277940	4539050	3967830	4279010	4826550	4158610	4588330	5491710	5080780	4745370	4396150	4351790	3950840	4226700	3509070	4459980	4146440	4161630	3856830	4627010	4546250	4823300	4272800	4866380	5109760	4860980	4472860		4241250	4048570	3517960	4325990	4796170	4475090	4158870	3849980	4062510	3479190	4561790	3340170	3568250	4330520	3947020	4161970	4612530	4662520	3806830	3907680	3709110	4051860	3633270
Q88EU5	Q88EU5_PSEPK	fliM	Flagellar motor switch protein FliM	3317770	2732370	3268150	3049920	3025200	3163920	3014100	2843340	2982430	3217810	3184180	2874330	3204220	2740000	3208340	2770740	3224240	2995590	3087860	3291690	3049130	3016680	3007690	3177900	3208770	3293200	3092320	3192610	3311550	2903960	3433630	3067350	3138170	2583380	2537050	3008210	2960670	3193600	3347290	3060500	3139240	3368810	3434780	2739870	3509560	3215140	2906000	2959070	3475560	3413060	3267620	3277130	3581380	3165720	3437850	3072980		3369500	3210100	3489760	2902860	3331700	3443050	3190040	2706080	3068870	3471370	3383970	3161860	3109840	3164490	3133600	2913060	3173000	3200030	3049980	3359700	3429990	2943960	3175370
Q88EU6	Q88EU6_PSEPK	fliN	Flagellar motor switch protein FliN	4894990	2764470	1792150	2866750	2051230	2304620	2954640	5134030	2655820	2670340	4789480	2804090	3276700	2670310	3424420	2062200	4932360	2066780	3786150	3837680	2574220	3060290	4140670	3346780	2952070	1600750	3379540	2247380	2755750	3199790	3976060	1906860	2904140	2685400	1482500	1349250	2148880	3419840	2700340	2492450	2190590	2219760	2529590	1841610	3406590	3080890	2321280	2949780	2732930	3956390	2261110	2992130	3081370	2828910	3414190	3967780		2629980	2193020	3551250	2484740	1957340	3386750	4434760	1703650	3946860	2848500	3009640	3251230	3118600	1977500	2360880	2843600	2215540	3202960	2812260	2214950	2342200	2617190	2151940
Q88EU7	Q88EU7_PSEPK	fliO	Flagellar protein	1116320	1012760	1219140	1343120	890319	1066120	1284200	836663	985550	1120550	1187660	1048840	917844	1352600	1133420	1097520	957600	1468020	1456340	977529	1050150	1209860	1239030	1040710	1073870	1266940	1146140	1235790	1172960	1115650	1311530	1002120	1226300	1425610	1162800	1102800	1468100	1300520	1091860	1295440	1396240	974970	1027420	797267	1287090	1391530	1256830	1202650	1128360	1037760	1550100	1216850	1350810	1171390	1257510	1201350		1162910	1032770	1153430	1260200	1128640	1058980	1267790	1066760	1005770	809767	1066760	951745	928760	1200480	923998	1044760	1017890	1062150	762736	1160320	1002940	1243750	914589
Q88EU8	Q88EU8_PSEPK	fliP	Flagellar biosynthetic protein FliP	172555	192095	256220	223211	217032	236324	131185	150735	205326	178856	170164	185407	226624	251871	186189	170420	153959	149144	236348	171411	233092	299044	218287	231087	231173	234929	242027	150730	221126	243189	199761	295858	250564	186530	162347	250175	263699	195349	245985	244637	289052	205308	278738	256591	234288	251339	247516	253210	204021	184219	198778	244059	253278	324979	186286	227953		250491	193036	161050	284381	214224	238216	235698	233953	191290	219818	209606	188707	231094	185548	252140	224085	203019	219049	182347	134948	231876	244866	139677
Q88EU9	Q88EU9_PSEPK	fliQ	Flagellar biosynthetic protein FliQ													46987.7			34085.2																													21944.8																			42446.5								18820.8
Q88EV6	DDLA_PSEPK	ddlA	D-alanine--D-alanine ligase A	37910.4	34022.1	50041.6	43348.1	32700.3	36758.9	45018.7	52022.3	35143.1	32235	57148.9	28824.2	37331.2	41153.1	22721.8	20531.2	34878.2	32910.7	28881	28708.9	47015.7	47831.9	30322.4	40615.7	44875.7	39727.1	33576.7	39978	38566.7	53950.5	40605.2	32056.6	41778.8	40070	29590.9	38311.4	57319.4	45102	40197.5	51129.5	38716.7	43008.8	50540.1	53070.1	39348.9	30208.6	43929.8	51028.1	42585.2	32284.1	37148.8	44581.7	36627.3	39725.9	43275.8	38222.9		48531.8	47233.5	42825.2	35815.4	35840.1	43787	39857.9	30840.1	33609.9	60324	36974.5	34700.9	38438.8	31985.6	33991.3	46137.9	16903.8	28029.9	37320.5	15580.9	34294.2	33225.6	27789.4
Q88EV7	Q88EV7_PSEPK	PP_4345	Transcriptional regulator, GntR family	4730350	4512750	5466330	5223240	4974560	5463810	4738050	3845230	4039630	5193130	4289560	5298530	5486510	4884120	4952970	4546390	5930130	4854860	5383750	5037620	5653500	4716310	3980140	5084850	5823620	5515340	4917540	5896640	5712730	5378620	5123490	6049570	5780580	4072270	4979270	4921760	4946390	4076570	5335220	5212630	6226470	6231460	7204540	6078350	6698840	5807410	5698600	6544950	6755160	5019700	6425090	6826610	6978560	6660820	5902980	5111230		5987790	5974400	6322560	5959820	7364200	7112740	6332160	5880590	5552790	6630460	7043890	7242700	6462760	6233630	6203150	6906550	7048250	6319480	7072560	7670050	8016210	7087090	6676610
Q88EV8	Q88EV8_PSEPK	flhA	Flagellar biosynthesis protein FlhA	1930910	1663970	2120540	1777400	1881120	1971300	1777230	1663230	1851400	1890400	1766040	1795730	1835170	1705520	1813310	1614900	1919950	1852100	1794920	1899320	2194650	1929480	2222610	2399930	2228930	1999430	2094700	2146920	2412620	2116390	2256670	2196140	2064350	1930570	1577510	2159390	2748870	2222830	2620590	2403600	2552380	2542320	2797300	2409160	3064500	2405710	2393090	2606160	2606950	2321380	3033470	2834870	2761120	3151260	2493960	2661410		2969800	2394780	2505360	2870270	2712140	2619320	2177280	2590010	2291970	2647230	2024800	2270540	2666740	2771640	2594760	2845700	2527660	2175280	2628010	2678990	2781850	2809930	2637620
Q88EV9	Q88EV9_PSEPK	flhF	Flagellar biosynthesis protein FlhF	16392900	15918800	16230400	18209500	18334200	15198400	16922100	17370600	19001200	19490900	18008300	19777000	18523500	18914200	16687400	18277800	20773000	20385300	20200500	19729800	20806800	18835000	23425100	20758800	20617400	23651100	19757800	19455700	22282600	20630700	19417800	18884200	22034400	17319500	15252700	18466500	21435200	19397600	19875800	21246700	21233500	25808500	24269500	21418000	25605300	23754100	20974700	24431800	27793700	25991500	28235400	24681700	27079200	24372500	25353500	24694600		25504900	26517100	24570400	18578600	18468500	20580000	20488500	16895000	23265300	21888400	22334800	21975700	22592700	17522200	22535500	21657400	20002000	18719100	23261900	23973200	21316800	19139500	23914100
Q88EW0	Q88EW0_PSEPK	PP_4342	Flagellar synthesis regulator, putative ATPase	9082580	6778500	6760370	6629370	6700400	6360140	7085440	8767250	7157520	6949760	7657930	7061030	7422120	7253570	7774490	7679920	7726900	7266280	7519340	8014690	8200030	8328090	9199240	8124550	8289230	8605890	7570100	7999220	8919780	7870320	8897420	7210240	7750520	6988640	7684070	7247640	8590060	8742300	7991250	7701580	4986380	4980600	4399500	4556290	5119250	4689540	4769010	4992230	5543840	5185520	6621780	4781740	5105860	4868920	4721540	5711760		5157450	5765420	5197290	5661400	5599380	6231810	6304100	4858400	6357600	6608100	6219860	6606850	5854090	5198640	5484160	6177880	6301710	7099620	6324100	6673650	6947100	6656980	6025520
Q88EW1	Q88EW1_PSEPK	fliA	RNA polymerase sigma factor FliA	2594760	1604920	1017750	1673000	1100440	1284840	1882290	3295410	1752810	1311060	2645930	1749480	2247380	2148880	1923300	1406670	3108010	1308300	2001980	2381830	1774910	2175510	2794850	2307950	1574130	2636810	2058220	1360370	1698020	1841860	2474650	1248300	1731840	1854360	1562000	1673810	1414570	2021320	1572120	1748860	1216350	1295610	1100020	1439530	1516540	1483900	1285850	1417860	1870940	1776470	1789290	1094210	1313690	1277920	1465980	1757260		1536110	1920270	1871340	1489210	1078010	1681470	1976130	845148	2242140	2037140	2089100	1512240	1609900	1004150	942962	1428490	1207010	1926410	1232620	1058510	1247370	1654910	962583
Q88EW2	Q88EW2_PSEPK	cheY	Response regulator for chemotactic signal transduction	10805200	4736730	4317460	4670400	3311980	4213120	5469300	14640600	4635480	5090580	11250200	5314460	5030190	7668160	7770350	5220240	12061300	3918500	8097790	10554000	4666300	5811280	12388700	7683100	4592940	8769620	6487840	3522440	7571460	6550660	10980700	3757730	5526440	5644160	3793770	4549310	3957390	6791380	4646620	3836380	4957890	4903820	4904760	5636840	5795250	7858040	4541790	6189460	6046900	11208500	6328430	4809530	5675950	5158770	4949300	7603720		4621940	4728910	5941750	5353110	3550850	6285470	9290000	2951180	4782060	5925320	9885020	7604810	4810470	3082460	3698990	5812240	3624480	7630510	3849210	3943170	4232140	5847270	3033590
Q88EW3	CHEZ_PSEPK	cheZ	Protein phosphatase CheZ	7117940	4855210	3777460	4101840	3610940	4130870	4832390	8842020	5452420	4341250	7255510	5005430	5366140	5370790	5199120	4527270	8200770	5165300	5641770	6073430	5151740	5070740	7294190	5783260	5961160	6085180	5627520	4050490	5930180	5308100	6554250	3981980	4861170	4719780	3235690	4492530	4317490	5712520	4715000	4720450	3066060	3400790	2967010	3230380	3629690	4016530	3034260	3573300	4186410	4618390	3578880	3020970	3353010	3153240	3821820	4487260	4231460	3532860	4344390	4773950	3473920	2906650	4034390	5446470	2642890	5387900	5135910	5249340	5048090	4300120	2825940	3226020	4218230	3350610	4748320	4090070	3313280	4096530	3964690	3315320
Q88EW4	Q88EW4_PSEPK	cheA	Chemotaxis protein CheA	8560640	7172040	8409060	8072010	8031320	7918920	7120140	8394710	6942950	7594700	7489680	7153710	7377340	7931600	7416930	7069400	7925380	7214360	7876110	7537240	7988380	8289380	9384090	8575700	7989220	8346990	8377630	7625050	8274600	7145090	7681040	7168890	7317310	7713610	8225870	8361690	8659090	7214600	8724260	7834470	6674260	6088300	6769110	6076530	7006020	6259650	6320400	5930630	6077570	6237150	6472800	6405210	6610270	6605060	6330960	5633440		6462300	6188710	6079740	6515050	6606320	6865660	6461680	6253120	6091430	6788790	6560410	5896910	6284410	6680780	6719160	6911960	6578970	6495350	6589560	6867700	6933970	6412010	6868470
Q88EW5	CHEB1_PSEPK	cheB1	Protein-glutamate methylesterase/protein-glutamine glutaminase of group 1 operon	7781250	6616040	8169680	8135690	7813890	8583680	7595710	8089760	7068840	7775210	7424980	7563640	8073630	7979380	7539150	7341770	7878890	7910930	7995070	7866030	7783210	7118460	7526640	8086230	7082710	7620100	6994150	6867150	7437950	6902730	7473290	6691570	6582900	6783580	5887040	8140780	8770800	6798790	8053560	7477610	7949380	7559630	8059500	7173320	8182970	6857340	6483080	7467360	7901860	7844430	7675060	8466300	7929140	7878980	7175300	7147140	9061810	7722410	7049360	6533270	6874490	7252330	6902020	6907960	6464430	6548530	6884720	6893630	6726510	6806750	7233120	7067410	7194610	6032560	7430420	7147920	6498130	7533690	7161930	6881330
Q88EW6	Q88EW6_PSEPK	PP_4336	Flagellar motor rotation protein	1939550	2003570	2476200	2270680	2144110	2258090	2230730	1959550	2072900	2045050	1969660	2065200	1935660	2191770	2108550	2053990	2000800	2280510	2376090	2391110	2399790	2177060	2812290	2516350	2289370	2352380	2338180	2334210	2144940	1906280	2493850	2094340	2070340	2239890	2840960	2614580	2605040	2153020	2401570	2372000	2029970	1732910	2174520	1843920	1971820	2162280	2082170	2016040	1795790	2101770	2257040	2122120	2006260	2267050	1426160	1971270		1954480	1947180	1603520	2050450	2094850	2108620	1921590	1946420	1618460	1799440	2035810	1863870	1774650	1965010	2035200	2017340	2072490	2081130	2046690	1965560	1811680	2270690	1702100
Q88EW7	Q88EW7_PSEPK	PP_4335	Flagellar motor protein	474428	462984	440167	505634	498671	501680	347079	461547	443556	491840	424713	479626	482584	535963	397565	486752	392800	377715	424703	498332	503681	511332	492648	501406	583524	520609	433883	359768	452770	375274	434958	438410	397743	476649	416780	611718	520950	419055	534925	527414	529752	500019	542323	617352	499776	496930	493470	430887	403900	471968	436208	522166	526827	670934	347868	468533		446564	397732	405074	542972	514324	496217	470225	509238	408950	518944	494478	511094	449919	548086	482874	516374	442693	474439	487985	443342	515787	610827	476831
Q88EW8	Q88EW8_PSEPK	PP_4334	ParA family protein	1656590	1658280	1626790	1526650	1767750	1483820	1688250	1563200	1714100	1731920	1500300	1719760	1688570	1189360	1163380	1565590	1322420	1681340	1241470	1359590	1799700	1643600	1794320	1519780	2062030	1795680	1763260	1992360	1656270	1568030	1509170	1829440	1765940	1491350	1350630	1549280	1694980	1655830	1766080	1911720	1555730	1658170	1597970	1383720	1748480	1220790	1326320	1444240	1591130	1321750	1560540	1643810	1589700	1431420	1605090	1339170		1778910	1763550	1563900	1315440	1540060	1572550	1462460	1352560	1639970	1633310	1482290	1718730	1729230	1531090	1493210	1567500	1599860	1224950	1621330	1622530	1804350	1213920	1560250
Q88EW9	Q88EW9_PSEPK	PP_4333	CheW domain protein	838441	383105	845772	1188880	738396	1025860	707427	1213830	519793		657482	778010	759312	1158370	1233020	928820	664463	568473	1169200	1158860	890333	1227010	1009580	1134800	1023480	1357870	953908	815391	1252940	1014480	1204390	790153	741881	1083380	742869	1462600	621387	1015010	1193640	745280	1107760	1073580	914834	1529680	929703	760986	1259600	918581	647679	1077790	690355	1291750	933693	665256	517982	820933		587837	683131	1039140	824455	768990	499619	982714	486869	520268	1227520	1167930	1341530	912050	356645	765851	735035	860270	970719	1157360	384390	583999	951472	874952
Q88EX0	Q88EX0_PSEPK	PP_4332	Chemotaxis protein CheW	13393700	5863930	4381770	5178810	4285330	4905030	6355090	13882800	6524380	5849360	12451800	5843880	7847900	7452680	8866780	5629400	13618600	4512490	8754350	10605200	6003630	7913240	16768700	8148260	6127480	9250840	8468470	4553560	6812770	8535330	10989100	4616590	6276620	7777950	7755370	5289150	5256030	9549010	6433360	5769620	4456610	4272570	3753450	4501440	5065870	5715740	4358400	5391530	5872060	7303360	5663960	4026840	5067860	4143910	4268200	5691690		3581700	5667390	5890270	4659960	2866780	6373650	9015140	3319720	7408130	7213140	7360680	7469200	5641330	3040950	3854090	5952690	3730180	6449790	4977270	3848710	4193350	5342240	3540230
Q88EX1	Q88EX1_PSEPK	PP_4331	Chemotaxis protein	933996	1039920	978441	1118690	1035600	1273370	911992	741983	1119820	952691	849878	912254	1258130	684991	850237	829483	749048	962088	910231	906927	1208840	897492	1076260	914449	1018020	755063	837509	941583	1084400	1215580	809861	1045420	987770	889792	827239	917667	1032580	917712	973607	1055780	1511820	1493450	2015150	1749270	1604930	1298650	1463420	1382540	1398120	1202480	1103420	1844150	1566800	1597980	1558870	1134860		1644370	1365950	1492590	1125560	1203880	1150010	1021870	1224380	1141000	1536070	856087	1004920	1691800	1347640	1439890	1384110	1175060	939886	1316510	1108830	1358300	1322320	1397000
Q88EX3	Q88EX3_PSEPK	PP_4329	Flagellar biosynthetic protein FlhB	461010	365786	179762	347398	136639	505922		348862		404416	292158	190586	507424	234853	451172	344660	380873	255902	548569	215412	381584	281773	214479	406919	252606	239904	289458	217916	116789	378667	445024	385983	258619	436970		340999	196153	516724	310023	376151	243258		250796	147526	231603	258167	293006	209805	232324			236667	174508	210489	371658	190121		250402	101361	201844	182167		296764	291373	224487	314028	486880	178201	309922	379970	272942	236303	324061	180841				276431	241783	218164
Q88EX4	Q88EX4_PSEPK	PP_4328	Flagellar hook-length control protein-like C-terminal domain-containing protein	1181550	814865	643244	575513	649850	636848	841168	943078	936451	678730	1163310	806295	1018360	962283	936010	716419	1150120	1059920	1059400	937315	1216100	903976	781462	1075890	825014	921438	899838	688410	827074	791798	966401	859502	925302	914732	534911	904775	929248	979798	936785	1260360	732787	731149	659107	635896	962368	686727	672007	711043	1096980	776185	767874	626431	649580	610351	888965	804730		756633	971452	924358	629065	586308	835461	837385	565897	1391290	1297750	936845	818991	931316	688593	755582	1030010	757371	877131	930833	753630	1050470	803552	813288
Q88EX5	CCMA_PSEPK	ccmA	Cytochrome c biogenesis ATP-binding export protein CcmA	31789.9	40159.6	32078.9	34806.5	39830.1	29062.9	38349.2	41009.4	33683.5	45446.9	34666.5	42507	29919.1	39573.9	79378.5	28921.1	40341.8	32523.5	43402.8	30193.9	23509.3	31060.9		31602.4	31574.2	27847.6	23415.7	21170.1		23566.3	43734.5	24041	28429.2	36606		35626.8	34717.5	34948.5	41126.7	25560.6	33838.1	18228.7	25695.3	22944.2	27494.9	37427.4	24576.9	22901.1	29135.5	35611.2	25318.1	19396.8	29957.6	27562.2	21620	22564.6		16747.8	24637.8	22640.3	46259.7	22521	17968.8	30813.8	29656	35324.8	13433.2	45604.5	38931.6	20247.3	28115.3	25817.2	26849.9	19799.4	31142.4	36509.8		18089.1	42933.5	22058.2
Q88EX7	Q88EX7_PSEPK	ccmC	Heme exporter protein C	3868850	3036510	4588960	4210830	2781160	3225680	3638320	3823120	3687540	3569570	3450040	4554680	4009690	3722140	3546570	3162460	3708990	3168810	4427420	3113450	3191940	3542980	4023740	3162360	2988700	3495370	3400800	3426750	2982040	3606700	3341940	3089660	2660800	3471950	3226120	3490080	4565310	2922900	3615370	3094350	3678380	1966610	2727270	2825750	2804580	2716210	3112890	2608100	3750850	3198410	2508080	2968300	3406650	3069400	3200590	3285740		3131320	3447540	3064700	3338440	3300240	3070750	3353430	3125760	2530660	2600010	2900410	2734890	2735910	3359400	2293800	2239220	3308880	3211030	3201690	3417970	3062130	3479770	2872340
Q88EX8	Q88EX8_PSEPK	ccmD	Heme exporter protein D	701092	661251	821977	742251	831069	754068	689250	673500	808365	683191	712068	762728	733950	837798	765562	646599	535910	712041	678431	591816	604453	671322	827898	822357	658195	655424	855219	774644	525999	639604	615899	618247	769395	569027	827793	850997	632856	731435	957384	699830	607716	606288	648484	338558	516140	632644	578030	615332	622850	590052	660440	593584	674469	675583	576398	494892		582730	494598	454420	710040	876427	663010	642063	512829	499321	434212	568306	610654	477749	645732	696310	545122	730772	780352	724853	697939	618209	680067	559492
Q88EX9	CCME_PSEPK	ccmE	Cytochrome c-type biogenesis protein CcmE	9926380	10583200	12518000	9968640	12032600	11594400	12859300	10326700	10651700	10954300	11412700	10109600	10455300	12496300	10244100	9526060	10037400	11869100	11048600	9739040	9793100	10034700	10927300	9858630	9394420	9883120	9325190	10569100	10302400	8455620	8787990	9270290	10805700	10040500	9242540	9756500	11786700	8326300	11000200	10602300	8376530	7186450	8201620	6245240	9441800	8252210	7866510	8901800	9401380	8055070	8969910	7954460	8942050	9082180	10111900	9308250		10000500	8785100	7850250	8019860	10298800	8745680	9346840	8818640	9912520	8640680	8075000	6278730	7850090	8781940	8675110	9823000	10210200	9060570	9281910	10792200	11676600	9899540	9839960
Q88EY0	Q88EY0_PSEPK	ccmF	Holocytochrome c synthetase	2331960	2350850	2834860	2538590	2492430	2580060	2436120	2440310	2447480	2574300	2016450	2436750	2301110	2697410	2293740	2401220	2102840	2563340	2652220	2644900	2134190	2109770	2027600	2256940	2024770	2029570	2048690	2115200	2212230	2133200	2029140	2104830	1981920	2038400	2168190	2378770	2474100	2037670	2186520	1968890	2083270	2055430	2203570	1961450	2360740	2423670	2233450	2248410	2146920	2158950	2699400	2453220	2208140	2497610	2147380	2162070		2226320	1967580	1767320	2511750	2235720	2181270	1966320	2378910	1894990	1992620	2145210	1670660	2063530	2057050	2163900	2164020	2382790	2314790	2138450	2493980	2136910	2690980	2270910
Q88EY1	Q88EY1_PSEPK	ccmG	Holocytochrome c synthetase subunit	2413910	1709450	3036090	3540660	1753110	3222530	1654610	2608050	2305030	2973990	2983180	2535900	2912470	2624070	2928790	3284960	2503050	1904020	2834190	2609190	1856530	2407230	3475730	2852620	2061500	3492430	2027310	2244370	3100690	1781590	3194120	1878610	1878760	2793790	3684000	2032370	2494910	2977130	2943990	1665430	2654330	1297240	2615350	2168460	2080160	1806360	1782780	2273100	2173230	2990180	2383010	2617010	2388370	2169940	1308730	2357120		1765740	1857600	1683030	2429670	3331570	2631470	3437200	1609800	1582420	1917230	3418690	2832780	2642470	1963230	2366960	2124280	2464930	3427970	1933810	2118260	2789510	3552720	2415860
Q88EY2	Q88EY2_PSEPK	PP_4319	Lipoprotein	4914480	4744430	5854820	5413480	5333970	5498590	5280060	4947780	4847760	5584530	4872280	4965800	4850130	5770140	4903410	4728070	4904730	5634150	5614870	4893510	5072480	5022540	4619220	4855020	5583110	5463100	5275740	4636760	5334380	4492950	4871880	4744130	4463790	4348440	2550200	5340350	5877680	4548540	5525210	5010590	4329680	4311040	4202740	3845330	4499970	4205740	4379000	4175890	4102310	4370270	5442970	4698940	4733520	4719200	4225350	4120250		4884330	2934070	3975280	5009020	4717420	4444970	4319380	4166530	4277260	4936230	4420950	3619870	4395470	4820100	4933290	4503500	4829140	4775220	4834590	5357950	4716870	5675960	5218930
Q88EY4	Q88EY4_PSEPK	PP_4316	D-isomer specific 2-hydroxyacid dehydrogenase family protein	1181280	1190060	1307840	1176410	1258750	1256410	1291820	1318600	1541860	1468650	1379570	1409610	1581370	1259460	1187990	1271360	1515340	1650480	1341850	1475400	1396490	1207800	1103300	1294890	1373620	1252240	1150200	1515990	1584750	1460560	1425100	1657400	1612370	933960	1461150	1188160	1163330	1375040	1213660	1358080	1009040	1271060	1198190	983424	1341110	924513	840710	1049900	1392050	1094820	1182170	1141170	1134540	1092830	1446880	1214660		1166650	1475620	1346620	1215630	1545650	1476730	1395750	1086310	1811290	1859990	1308230	1424160	1777930	1346660	1563130	1577880	1511710	1660660	1914680	1637410	1722430	1370830	1771860
Q88EY5	Q88EY5_PSEPK	PP_4315	Enzyme	2397140	1608350	1358940	1426010	1444580	1491700	2308090	2883870	1633140	1944810	3208210	1779340	2257590	2896540	2331770	1572030	3512400	2085960	2413000	2307730	1967180	1828640	3051380	1975170	1958710	2323950	1996730	1717490	1922710	2358120	2872640	1900430	2403010	1855550	1359630	1538350	1663650	2058480	1592530	1946230	1481820	1440540	1587140	1678950	2288160	1692120	1614510	2162080	2227030	1964640	1797680	1385800	1769530	1587780	2167490	2779880		1884740	2177810	2230200	1614180	1357850	2282300	2992110	1305740	3010210	2853110	2329180	2150280	2310180	1136810	1778240	2718730	1648100	2515190	2156210	2009350	2391810	1868050	1802810
Q88EY6	Q88EY6_PSEPK	PP_4314	CENP-V/GFA domain-containing protein	1202840	605300	516926	789049	461166	723088	730363	1446970	558119	702877	1061280	601179	1261910	821441	956179	490314	1428560	450685	1022160	1231290	832737	853814	861572	1313740	797584	923282	912090	565608	644479	969299	981069	850440	823746	743029	384006	1070980	758422	1120560	925570	753135	203488	266736	237941	227527	272891	271604	241518	270963	213462	285968	203489	310004	209038	276669	200975	258241		246379	275455	249759	346606	279092	517631	572437	276845	408252	370466	486660	393823	469956	195401	222862	386579	224327	379078	353548	213722	393792	383681	279030
Q88EY7	Q88EY7_PSEPK	PP_4313	Peptidyl-prolyl cis-trans isomerase	796090	272045	179288	346014	215733	283806	270696	1309560	158211	389264	795132	381629	618715	455101	410791	291775	1115500	125610	550038	649154	288295	389615	724771	424174	281402	582364	445416	200180	379533	379405	630834	307503	349328	327534	148017	346430	297905	450339	289205	214364	324925	246901	376285	537073	444752	567142	267960	451090	444825	663287	414794	423971	328368	437522	318930	440520		314784	518697	575935	346396	159714	358416	579275	248021	521199	620439	622834	463528	476963	164954	200731	349379	163640	469452	308934	223157	320497	449111	170691
Q88EY9	Q88EY9_PSEPK	PP_4311	D-amino acid dehydrogenase 2 small subunit	1051790	1176100	1279250	1239440	1278170	1089940	1203800	1058330	1000420	1207340	1163070	1045220	1052470	1214460	1129560	1180410	1049610	1140410	1197710	1160830	1266130	1196670	1378890	1081520	1299140	1325210	1196110	1243860	1350040	1180230	1372410	1164110	1316900	1132720	1201670	1299900	1511680	1043980	1265840	1259700	955779	778954	891624	905728	957813	852685	866464	856349	1012680	921563	1056520	1067700	994322	1084860	902845	792322		1046470	975275	838861	1221570	1161170	1049060	897848	1047080	1039550	1089850	1039470	1110620	1009500	1139960	1171510	1030790	913081	1030270	1000580	1053130	1007980	1147470	992172
Q88EZ0	Q88EZ0_PSEPK	PP_4310	Hydantoin racemase	230320	229171	188748	209411	294857	367626	226029	229230	260991	218038	274502	273477	198014	269128	247984	207281	601814	252785	227505	234205	5981180	5825600	6565610	7327150	6853290	6745910	5939300	6404090	7778980	6019140	7444260	5866380	6764460	5265850	4419910	5126140	5625810	6271240	6199170	5923540	256571	211454	139037	173541	189415	160505	144035	174636	256639	205194	198527	189290	147452	177868	225633	235881		149182		204786	5585470	5714100	6261210	6701080	5522560	7098990	7111270	6253460	6260010	6631490	5984330	5908100	6756310	7218580	6568170	7952030	6501380	6305750	5474970	6393860
Q88EZ1	Q88EZ1_PSEPK	PP_4309	Transporter, NCS1 nucleoside transporter family																					390944	417774		338036	397775			423484	314707	486404	303901	277384	278770						334172																						266987	368384	228678	385306	362735		445688	406157	187132	315879	355054	379885	431277	577012	154398	436309		674341	309259	370913
Q88EZ2	Q88EZ2_PSEPK	PP_4308	Transcriptional regulator, AsnC family	573048	284809	182643	348263	229295	255194	325833	827778	319877	325639	592851	374977	447039	393292	510400	330556	862449	241283	589590	565341	342684	349746	606715	457158	370363	488734	325599	249147	391956	371745	730416	286994	291476	386518	324310	286533	265506	406093	312226	318951	175519	217703	188406	235598	223039	201321	227453	204761	304866	292154	188689	197124	264593	215509	226738	271672		200385	299929	270124	254561	180916	279399	324782	131955	277110	323354	328908	384623	286440	185300	216912	244369	187624	302866	241840	201544	242094	324882	202864
Q88EZ3	Q88EZ3_PSEPK	PP_4307	Permease of the drug/metabolite transporter (DMT) superfamily		21175.5	26044.3	49041.8	28798		26287.3					22545.9	44614.4	17803.8	35828.9	29378.5	37121.7		20764.5	74984	32448		26643.5		43105.5	27355.9	23714.9	20822.8		20403.7		23479.7	41205.2			46865.4	52953.2			29428.3	69140.9	85053.9	63652.1		69252.9	76388.4	88271	61909.7	49925.1	94103.8	63510.6	69167.6	79206	76561.9	76204.9	48153.5		100664	90534	78581.3	38097.3	77086.3	57965.5	43627.8	47872.9	57842		47115.9	56017.3	54002.7	40390.5	35803.6	61946.1	64063.1	52650.9	61145.5	50572	79112.9	51218.9	31639.5
Q88EZ4	Q88EZ4_PSEPK	PP_4306	S-adenosylmethionine-dependent methyltransferase domain-containing protein	452457	479400	437317	456447	453025	401321	464420	542202	443316	401380	399840	519236	614765	527152	431708	551721	531756	444113	385151	565316	479739	478024	608159	469887	540904	470420	487477	469498	506000	463861	560125	476008	424296	409811	418000	468409	525615	410649	478741	432279	523812	535483	513243	545449	505417	590498	535657	569917	545680	556006	548423	573222	565906	580527	510909	616834		496894	570190	490213	511110	526252	556049	457049	507532	465974	512988	581590	537321	478082	420047	572848	481103	396855	580966	472182	473147	517800	574370	514637
Q88EZ5	Q88EZ5_PSEPK	sbp-I	Sulfate ABC transporter	9516180	3161340	2654180	3810920	2691530	3720740	4707220	11988100	3295450	4009290	9797550	4524730	6280670	5312260	6127030	3172490	11463100	3167270	6203070	8151400	3015180	5313640	9724470	6622490	4388630	7652540	6051110	2667050	4695640	5433280	8544160	3322430	4888390	4704540	3019020	3990350	3946390	6477560	4605790	2778450	4802080	3476150	4306740	5944960	5397960	7327870	4209910	5646630	6388350	9502860	6470190	4934540	5413320	4724250	4272710	5764200		4419200	5353150	6015970	5038800	2923320	5827330	8386290	2910730	6719380	8452520	7481890	6201790	5713010	2984700	3048960	5220320	3267230	6910640	3757520	3096190	3557780	6157330	2691440
Q88EZ6	Q88EZ6_PSEPK	PP_4304	Cation transporter, VIC family	83331.6	133810	112916	56524	73685.4	130054	95775.4	87442.2	150811		132090	125463	68733.7	133222	65167.7	134927	115610	133541	95328.3	68931.5	121556	78499.7			85304.3	109899	55070.9	146507	180329	110248	140398	75305.7	119412	154070	104598	123831	129107	109944	104496	126845	78637.1	60879.5	92636.3	101301		107509	90386.3	95018.1	85039.4	131606	111135	129857	104269	118681	69784.9	83109.2		149287	83367	86180.4	102122	195299	135380	97093.8	138225	81075.8	83223.2	128115	116102	107200	103978	92648.3	110245		187489	105629	107993	118567	101481	95938.5
Q88EZ9	Q88EZ9_PSEPK	pyk	Pyruvate kinase	371840	286614	299353	251702	288211	289811	329425	237278	325594	254195	213972	254542	350105	201186	199801	341118	328325	256597	318489	307542	273316	208075	136208	194131	244018	226929	218160	272918	357050	288037	237224	283566	269985	254137	179660	277716	226686	264469	241193	274520	202535	203779	254540	261782	230506	190308	193012	170002	245334	204795	185853	226506	217617	218314	197806	129900		214706	204866	200941	180813	176717	164717	171850	190617	282284	235936	197003	163221	277699	235535	225219	201898	227382	134686	225522	172835	230953	207022	216715
Q88F00	Q88F00_PSEPK	ttuD	Hydroxypyruvate reductase	41461.4	25173.9	18177.3	33303.7	16232.7	28390.4	36160.9	49852.5	28962.8	13389.2	36748.1	18419.8	38413.2	32912	35854.1	27161.2	19334.7	18362.5	32239.4	35102.7	28099.6	30095.4		13046.2	15734.2	36591.4	14637.6	17376.3	18485.7	25389.2	34851.3	24848.5	31254.9	31255.2	29453.9	32127.2	21395.9	25204	28098.8	31142.7	25300.4	18486.3	16853.9	16755.6	22938.8	19506	21713.5	12145.8	13539.4	20551.8	19494.2	20764.6	15394.8	18263.1	20744.1	10138.2		20996.1	20248.6	19287.1	17943.1	16342.2	13486.6	21550.5	14746.5	25025.2	24966.5	22346	17213.4	18000.1	16652.4		15494.5		26385.7	20277.6	14153.9	19336.5	22352	21926.8
Q88F01	Q88F01_PSEPK	glxR	Tartronate semialdehyde reductase	9322110	7050960	6700570	6769320	6596130	6174760	8015880	10395100	7499220	6539210	8969440	6987840	8483570	7517010	7492100	6635710	8991300	8326960	7604780	8087240	6821000	6584340	9270260	7978150	7513940	7610470	7071290	6494280	6930000	7200070	7335300	6496080	6991180	6307280	5061920	6052040	6930520	7380750	6897920	6744030	4073930	4266390	3858890	3815460	4871750	4580940	4246980	4186850	4994820	4590280	4794040	3726800	4350350	3942720	4698290	4642150		3958940	5366400	5098240	4213410	4535460	4899230	6101480	3811680	6311070	5667800	5220820	4831710	5047630	3873500	4588980	5074600	4470040	4875590	4376970	5076520	5580090	4604360	4457800
Q88F02	Q88F02_PSEPK	hyi	Hydroxypyruvate isomerase	3218150	1365610	1140020	1851540	1129680	1911850	1357050	3002650	1291280	1935830	2912130	1799460	2445690	1276840	2045480	1496600	3642850	1229120	2610740	3048140	2005950	2500570	2749210	2241320	2076930	2357940	1982960	1343140	2095320	2089950	2744610	1767100	2157070	1795310	1523180	1825160	1580370	2608110	1950980	1705000	1446710	1503580	1863590	2104720	1624060	1690870	1218870	1500570	1528590	1732810	1309050	1450440	1467010	1354850	779427	845836		910880	1181430	1192010	1439110	1157450	1674980	1884950	815411	1396390	2523670	1843320	1913190	2168180	867135	1113090	1630700	870851	1421130	1459270	795739	1632410	1768930	1291170
Q88F03	Q88F03_PSEPK	gcl	Glyoxylate carboligase	376857	315552	356330	514403	363144	385281	434956	441376	392709	423820	362893	268104	417242	400256	457466	400585	371567	511217	342042	273463	353643	287481	247992	297390	267517	322399	250534	188643	261131	291500	236195	321212	294289	219673	216309	316747	264224	172599	303687	250047	194585	192642	158143	202007	226869	185049	127936	224698	112454		149616	196789	197409	285864	155416	197709		208362	141213	134463	143262	190770	177888	163008	233503	105993	149902	149642	213273	182361	159372	168844	195990	163352	135138	184374	204640	232429	237160	208254
Q88F04	Q88F04_PSEPK	PP_4296	GlcG protein	126539	68664	64475.4	59669.1	28660.4	62923	85066.8	107318	55228.1	63562.5	54567.1	67315.7	87179.7	48530.5	90698.2	37253.2	94044.4	41513.2	88542.5	87741.4	47514.5	45757.7	41159.4	46898.9	45800	46109.1	93323.7		47530.4	25327.6	84683	40687.5	44258.1	36502.4	21359	54574.4	30453.9	61929.5	25131.8	42100.8	11424.2		24223.1	48863		20132.6			19851.5		24876.7			18503.1		33537.7		32219.2		19787.6							28323.5		37322.2				26060.4
Q88F05	Q88F05_PSEPK	PP_4295	TetR family transcriptional regulator	7994310	6040170	6237220	6601120	6205110	6198160	6330210	8991990	5715490	6830040	6449360	6761820	6986630	6589460	7302320	6312500	6408030	6446860	6842930	7980460	5637710	5940190	8319870	6459930	8066320	7437520	6516620	6423970	7032180	7296050	8400880	6664180	6106100	6302250	6672890	6181350	7106610	7109140	6711890	5875970	6662080	5292280	5895850	5734830	6025130	6074800	5562220	5705530	6024180	6858340	6873140	5950060	6605510	5612210	5301630	5518630		4908920	6934540	6637140	5630320	4620700	5797860	6417760	5176110	6634840	6106820	5625480	6706970	6825690	5074190	5162580	5107390	4881330	5346520	5521940	5506110	4893960	5089020	5321670
Q88F06	Q88F06_PSEPK	yedI	Conserved inner membrane protein	882655	1023520	1185930	1059030	975954	1159720	1007790	888678	1038210	997905	800021	962629	1013100	1132320	882797	960250	871689	927103	1059010	887645	1195760	1045150	818496	1099180	1139550	1044420	1013760	1032790	1031700	1104370	1012610	1054060	979553	989399	898525	1228350	1192070	1003460	1120600	1172220	975610	979079	987793	939272	922164	872628	828416	855185	956919	778445	1041890	959557	916663	1061370	890431	818127		1025900	744862	878923	1092380	1023880	892951	908915	996239	853227	897782	1008640	787027	819476	1054020	973984	1020380	843432	928306	995848	1005140	1155790	1021140	976222
Q88F07	Q88F07_PSEPK	PP_4293	Nucleoside-specific outer membrane channel protein Tsx	136863		121998		96989.9		126558	85503.3			151609	111920	129990	111491	113286	115287	48339.6		178263	80724.7	281289	334951	802162	735383	454506	784942	372591	318165	698176	382340	637736	306174	324277	453392	556996	598562	624752	475139	608650	259883	207356	134766	131122	105464	157625	236426	203831	151185	130002	201714	220520	118299	158177	145783	143770	124256		135516	143010	99069.1	975561	746100	769374	956700	547926	444016	535407	1142130	562105	484047	548468	630174	653981	508211	1087170	537888	537773	572688	1002880	529090
Q88F11	Q88F11_PSEPK	PP_4289	Cytochrome c domain-containing protein	215990	151062	203229	230921	151495	277875	164956	179408	231346	253475	170235	207717	259876	212022	240206	170805	182286	251763	155477	261118	210930	242868	324695	266395	223389	268941	254661	203616	220125	208633	257466	305713	226060	233733	166091	267576	378148	202574	301940	233386	172166	208548	167636	209843	189820	184735	267270	154472	132310	180853	158759	208352	164624	232736	134660	124591		175799	183412	179669	286605	307385	275095	250893	248660	269309	262806	279854	206595	275999	266719	284817	270208	243319	305884	350602	210192	312654	368555	305032
Q88F12	Q88F12_PSEPK	pucL	2-oxo-4-hydroxy-4-carboxy-5-ureidoimidazoline decarboxylase	1142390	440982	310331	431328	326221	451986	520641	1365400	356331	531045	1248590	535692	876494	537862	862629	405366	1339100	317173	881814	1141770	709791	936986	1753770	876193	528695	584587	865732	453574	622600	1195000	1185970	568839	688923	883687	302866	515684	573852	1312220	675804	746781	326294	265818	344340	365094	455800	446037	360064	526824	458324	662464	378736	379852	344207	392441	382212	444835		349540	504718	460931	575695	402234	869087	1252290	408109	1237300	1008010	911954	998737	781008	404124	556901	913183	336759	719760	635872	456027	533099	838484	490415
Q88F13	Q88F13_PSEPK	puuE	Allantoinase	1240340	1148810	1269080	1433680	1467430	1199910	1233810	1385950	1013530	1229970	1325970	1343920	1311500	1403890	1414550	1244650	1551410	1067440	1349400	1249070	1719200	1700540	1791900	1566790	1706110	1627490	1515350	1668560	1609930	1536740	1804440	1603730	1716730	1681500	1702400	1842860	1848870	1645010	1799460	1661980	915091	696353	772721	878321	752818	679817	697512	662932	791496	884051	837704	793271	748950	712426	815250	728064		744943	824063	856980	1849480	1839500	1702940	1780330	1624380	1677200	1596300	1747990	1757340	1693250	1462750	1565190	1548150	1448160	1559530	1480200	1629780	1552300	1436170	1456740
Q88F14	Q88F14_PSEPK	pucM	5-hydroxyisourate hydrolase	1230450	478936	393233	639008	377280	569662	538972	1954800	582914	587290	1754080	504150	834623	826793	1070710	521171	2083370	348750	1104280	1137260	457975	820862	1520910	863815	511522	1206690	856979	343316	644837	736558	1322900	412993	460721	596346	344266	545887	385201	845472	608666	460434	321077	204474	216027	293562	260622	369337	242375	330779	255602	400394	321358	203606	253151	240293	204834	310492		203069	323515	291572	400759	222207	444497	611326	155954	453237	395656	587779	533565	308116	250546	232443	368449	154059	363834	350238	208362	286239	488400	221293
Q88F15	Q88F15_PSEPK	PP_4284	Transporter	62513.8	22211.7	14950.1	28997.8	16951.1	22435.2	9216.28	9569.21	15786.9	16497.7	19600.2	16810	15934.4	19845.4		14996.2	16260	11457.7	30814.5	11867.8	17756.4	8610.2		29041	8819.75	16277.8	16112.3	18726.4		12314.6	20830.8		7220.95	18897.4		22005.1	16132.5	15009.9	12693.1	18106.6		6135.86		3925.88								15373.2	7603.4								3861.29	9518.6		7242.35						8490.8							8071.76
Q88F16	Q88F16_PSEPK	PP_4283	Transcriptional regulator, GntR family	3228220	2756600	2613980	2889510	2780350	2712100	2901140	4006280	2732530	2871630	3408590	2896780	3132620	2687290	3135260	2667690	3991980	2550690	3051950	3414580	2885040	2801020	2870250	2699460	2923400	2858140	2709310	2942120	3059600	2729600	3456070	2739160	2735100	2751310	2805690	2351560	2237340	2701080	2911340	2884740	3520300	2900060	3001210	3121690	3191610	3460460	3111830	2941530	3331350	3737130	3578280	3095510	3431090	3126000	2977050	3289060		3024880	3195460	3715150	2952990	3157740	3274150	3373990	2618330	3105350	3377880	3413540	3532240	3206550	3016570	2878560	3117290	2826150	3414270	3072310	2956680	3230200	3072780	3007010
Q88F18	Q88F18_PSEPK	guaD	Guanine deaminase	8764150	6578300	7109530	7458710	6955780	6942370	7513670	10040800	6692020	6297580	8484640	6204740	7173770	7292900	8344380	6412040	9337150	6990790	8856670	8815810	6899920	8129940	10637400	6952160	7281810	8803160	7525200	6836570	7104440	7015160	9047580	6752930	6769870	8869400	9312350	6956410	7974620	7917600	8628140	7173550	3237650	2677750	2504040	2647660	3044680	3135290	2868420	2782130	2691990	3595640	3389320	2828520	2693780	2734890	3497280	3261520		2374760	3711600	3307170	4777160	4638290	5159890	5850390	4409020	5877770	5406190	5430040	5440600	4445360	4834290	4642580	5068660	4806100	4778050	4719830	5286160	5069520	4703480	4433730
Q88F19	Q88F19_PSEPK	xdhC	Xanthine dehydrogenase accessory factor		47196.8	53268.1	39690.5	22476.4	28171	60663.7	84546.5		17936.7	41143	37485.4	75751.4	45828.6	39160	37406.9			45795.9		41901.2	51047.2	64249.9	51143.3	54147.9	29816.5					33713.4	27681.8	34046	32797.2	43678.4	75228.8	22117.4	58573.6		16905.9	48199.2	31770.7	35426.2	37679.7	38241.8	61013.2	29568.7	28067.1	34271.3	33104	45956.9	34321.8	54556.7	39235.7	44893.5	82156.9		58151.1	35902.2	40024.7	33892.4	28074.3	24034.5	34955.4	36354.3			49211.8	16937.4	38323.1			47369.2	57454.8	27131.3			30481	45393.8	45815.5
Q88F20	Q88F20_PSEPK	xdhB	Xanthine dehydrogenase subunit XdhB	3939380	3644350	4338600	4354340	3854520	4212070	3703870	3878820	3636880	3937100	3443000	3574580	3970780	4072830	3892860	3726990	3432530	3373330	3741080	3816790	4323120	4689350	4867800	4387210	4600030	4602470	4436390	4614890	4756040	3801440	4639090	4140400	4502860	4728220	4900370	5431930	5514370	4672530	5244440	4821720	1615390	1353960	1382740	1455870	1483740	1370550	1378180	1428080	1398450	1522880	1497560	1399360	1427220	1561470	1433150	1311480		1644430	1308610	1179630	3467780	3675740	3206380	2973990	3041340	2766310	3395230	3117100	2867220	3445910	3361830	3190010	3236570	3092090	3256630	3246960	3130330	3347130	3669610	3166050
Q88F21	Q88F21_PSEPK	xdhA	Xanthine dehydrogenase subunit XdhA	3347160	3000860	3249710	3245130	3218950	3321300	3136600	3068030	2776640	3131340	2829480	3006840	3188390	3223920	3058160	2931050	2818950	3071900	3086130	2873620	3612840	3887430	3057820	3607900	3637560	3842290	3419640	3564110	3495350	2988240	3691320	3684020	3714720	3678580	3572150	4158390	4301400	3863500	4400950	3969590	836576	727771	811772	822123	831067	839135	840303	839801	809006	808097	914644	755496	855712	898968	765647	742033		896845	817853	763490	2546130	2451870	2398030	2221070	2297830	2059510	2322690	2307560	2187280	2268550	2361090	2263730	2559540	2326390	2265510	2149490	2392170	2494030	2497710	2138170
Q88F22	Q88F22_PSEPK	PP_4277	Transcriptional regulator, GntR family	4961700	4191420	4666300	4421110	4564140	4304800	4954030	5722910	4858320	4630320	4613340	4447400	4787440	4665700	4283480	4552970	5064090	4259360	4868460	4709750	4290020	4331880	4666190	4387940	4502000	4753950	3958630	4856810	4732730	4634680	5894540	4203060	4718940	4622820	4624720	4396190	5049300	4546520	4779950	4602240	4035890	3577880	3977510	3516130	4269880	4417490	3825310	4154920	4720310	4533760	4718970	3930610	4673360	4150400	4298940	4262730		4443280	4632360	4371060	4522900	4293850	4326720	4734600	4125870	4573890	4445530	4699360	4457210	4066120	4140250	4082150	4672370	4305060	4534390	4361890	4388830	4489560	4333800	3990630
Q88F23	Q88F23_PSEPK	smc	Chromosome partition protein Smc	17975300	16986300	22214000	21271200	20974500	21295300	18859500	17809700	18313100	21531100	15675800	19539500	21002700	18569100	17278400	16646800	17133000	17678900	18836500	15823000	19250100	19388000	15215900	19831300	18145700	18670000	18953600	20040900	21371600	18931200	18964600	18774300	19723000	17387200	18301900	21555700	21043700	17140900	20649800	20041600	19402300	18426600	22550000	20929100	19987700	18223500	16978500	19100800	17803600	16888800	17253500	22954000	20415900	20430700	20160000	17829400		22370600	17053700	15354500	19113400	21106300	18280600	17215400	20157400	17001000	20437200	18481100	15840800	20217500	21714000	22899600	20282800	19205400	16315400	21010200	19597200	19826600	20002300	19474800
Q88F24	ZIPA_PSEPK	zipA	Cell division protein ZipA	8850380	6870750	7969820	7926470	7836970	7826970	7609160	9842030	7886530	7413430	7786280	7681350	7912480	8063100	8024550	6986940	7959110	7138040	7769610	7721010	7043330	8022710	9463810	8719680	8111140	8385730	8306090	8030090	9047270	7727700	9126160	7218120	7429760	8043670	8699530	8916030	9267160	8117600	8586440	7626220	7383930	6159080	7088470	6296130	6596660	6549210	6618230	6658500	6954080	7710350	6859780	7769100	7062250	7225050	6930160	6845130	6885060	6770130	7279520	6186880	7446800	6917530	7388580	7389050	6784750	6873810	7848980	7989600	7920730	7249210	7192020	7505450	7188800	7279700	8265240	7611650	7185090	6301840	7919130	7360780
Q88F25	DNLJ_PSEPK	ligA	DNA ligase	3488710	2963960	3217640	3388520	3263980	3499500	3078840	3403360	3048140	3222250	3210960	3075140	3367100	3174800	3190540	2853220	3533880	3327510	3497140	3238040	3017700	2966040	3001950	3045070	3286150	3092220	3051110	3125430	3066520	3028590	3382880	3164010	2899200	3024450	3090870	3359310	3308910	2876780	3482790	2997740	3462230	3389100	3635100	3507950	3628030	3423140	3430610	3276540	3449770	3559990	3646950	3682450	3616200	3759240	3362210	3525030	3205890	3642350	3571520	3305270	3422350	3414600	3546650	3297060	3303180	3381260	3408510	3291110	3135800	3322820	3607820	3589950	3569090	3259650	3332620	3404030	3371440	3413860	3447440	3615330
Q88F29	Q88F29_PSEPK	PP_4270	Solute-binding protein family 3/N-terminal domain-containing protein	1215550	527072	457504	618779	333338	494134	696006	1488910	460129	438812	1173910	565961	792271	755372	856272	400272	1394940	322329	724178	1151760	496010	823199	1043310	878446	569049	1171980	893808	363303	651298	732942	1257510	444411	557516	755619	356681	731825	541947	765352	638196	527851	192755	164351	188235	191136	254346	287140	189557	242433	272767	323829	277561	235716	243496	225965	175858	294315		214259	276921	267467	415195	224750	429757	633772	193657	538286	501002	550945	386793	354838	208736	194583	333208	175119	519093	244334	217600	321190	345965	246364
Q88F30	Q88F30_PSEPK	dnaX	DNA polymerase III subunit gamma/tau	27339500	24897200	26498800	27073900	27890900	27965800	26145700	27067200	25678700	27514600	27943300	26469900	28195500	29015600	24188000	24694800	26670100	28128100	28375800	30336300	27050700	26649100	23845300	26790200	25973400	28802700	24852900	30182200	27245500	25920300	31121200	27040000	27860600	25045200	24199500	28411700	29872000	25434900	27906400	26498400	30859800	29380600	32589400	25569400	33367300	29849600	31217800	28573000	28222200	29641500	33046100	31200400	32034600	30870600	29746900	27807600		31044300	28696700	29125800	26075500	29106200	28614100	28317600	25754500	28410500	26220200	29622400	27154400	29029200	29167100	30239000	31437200	25989800	28002900	27868600	31626300	28840300	29088800	28512600
Q88F31	Y4268_PSEPK	PP_4268	Nucleoid-associated protein PP_4268	6232900	1613730	2307160	2369200	1911350	2100920	3015730	8798560	1985660	2601630	6741460	2613370	3308900	3927940	4406870	2476440	9450460	1648740	4632110	6142420	2540470	3327240	6338930	4792810	2700760	4651220	4643610	1673050	3915380	4059650	6261740	1957300	2802920	3154290	631416	2638060	2726420	3735080	2800690	2160420	2677760	2457880	3040590	2884670	4297560	4717800	2965440	4111540	3325840	5541200	3306650	3102190	3772150	3486250	3435800	5100920		3289670	2024540	3990480	2735550	2360550	3474080	6287000	2060700	4426920	4223580	5959450	3999270	3366500	2308260	3021480	4314300	2343930	4966910	2531090	2719740	4278700	4001470	2464850
Q88F32	RECR_PSEPK	recR	Recombination protein RecR	3130280	2497410	1730730	2092730	1894830	1886260	2905190	3753350	2462680	2062210	3882670	2583730	3110930	2885560	2395730	2235340	4475640	2788200	3081920	3125560	2904640	2908170	3453870	2363220	3073080	3217700	2664240	2687540	2625310	2840220	3633510	2241630	2469410	3021960	2082900	2435670	2358350	3266190	2712340	2813140	1933250	1684620	1696700	2132440	2614170	2436170	2068030	2052690	2686450	2459090	2712060	1691900	2035850	1858420	2220640	2841180		2027750	3575810	2669290	1913830	1665970	2612030	3145730	1740590	3769520	3091550	2722910	2675900	2583620	1876820	1934710	2549650	2015930	2340800	1832770	1911420	2687290	2461910	1737290
Q88F33	APT_PSEPK	apt	Adenine phosphoribosyltransferase	3468260	2084260	1411320	1922310	1875610	1884100	2304280	3968910	2318980	1776230	4577100	1988960	3465100	2882760	2572930	2116200	4061340	2217830	3053260	3694160	2451500	3162540	4070080	2657300	2110150	2571840	2348470	1976120	2061920	2859020	2923550	1999900	2176200	2546090	1986710	2296960	1924740	3195720	2112140	2527040	1935440	2035540	1732560	2163800	2071890	2394440	2110800	2276100	2466110	2643720	2546590	1845530	1792920	1754660	2132280	2642620		2038580	3169660	3045720	1829770	1368350	2432300	2379960	1114190	3000800	2661340	2149060	2459700	2009310	1337860	1726410	2445710	1610220	1790900	1898720	1445650	1983330	2076780	1405690
Q88F34	Q88F34_PSEPK	fnrA	DNA-binding transcriptional dual regulator	4525570	2911430	2930670	3180200	2866870	2965420	3802990	5750370	4111730	3658220	4302620	3936360	4302080	3801630	4047220	4121370	4482850	3408850	3825330	4470290	3429160	3179970	4367350	3563930	2813640	3119400	2961010	3368160	3624340	4232020	4229180	3559850	3783240	2704410	2736200	2780660	2529200	3571130	2699060	3210040	7210850	7476600	7795410	7162170	8042530	7686050	7504980	7642060	9187340	9073320	7846820	7182960	7001780	7088390	7767420	9162820		7438560	8301150	8583670	4401150	3732800	4551110	4879530	3268850	5173880	5642800	5504010	6179980	5252400	3931200	4276510	5041010	4430890	6286240	4678390	4286070	4481950	4916310	4240830
Q88F35	Q88F35_PSEPK	hemN	Coproporphyrinogen-III oxidase	37767100	26020900	27379900	27150100	29954600	27360700	30458300	37430600	28903500	26932800	37573500	26705100	33980900	32797800	34362400	25367100	38704800	29647600	34363300	36403000	26570300	25855300	33475100	27486100	24633000	27161800	25047500	23773600	22192200	24594900	25154400	20022300	21903700	25547600	31803700	26036700	27710700	26685800	26354800	26382900	22610700	22487200	21988800	23520300	24557200	22783400	23348300	23527600	26438900	24805700	27390300	22739300	21983000	22153600	23729000	24149400		22027700	27379400	24966600	24176300	21432400	24270500	25291700	22069300	28470800	27394500	19084400	19808900	19650700	19105600	18470700	19428000	25307600	24268600	23901000	23613800	22737700	24827700	22704800
Q88F36	Q88F36_PSEPK	PP_4263	Membrane-bounded cytochrome biogenesis cycZ-like domain, copper tolerance protein	30435	83618.8	63124.7	36289.2	49606.2	51234.2	62729.1	15460.4	31136.2	42258.1	32621	35652	57853.8	87578.4	24771.6	42445.8	55319.4	43726.7	72974.9	37821.2	43406.6	62148.3		24368.3	45125.4	46639	48454.3	22299.1	47045	61994.6	34091.9	43021.9	34743.9	51435.2	45626.7	55557.8	28775.6	44900.4	45716.6	91036.7	58069.4	27958.2	29867		56004.9	71566.9	57163.6	76049.8	74411.1	45803.4	65255.7	26292	56218.1	51613.7	62486.5	47767.4		83825.2	30996.4	35215	59338.3	56301.3	32286	62016.3	52809.5	45700.3	19542.1	47712.8	19485.6	25623.9	48783	29711.7	64649.1	49116.7	45247.5	43542.4	35532.1	80560.3	39003.7	44550.9
Q88F38	Q88F38_PSEPK	PP_4261	Cation-transporting P-type ATPase	1231150	1151690	1489200	1438120	1334520	1455070	1303220	1259850	1116180	1326300	1115320	1196220	1287900	1398270	1118310	1044730	1111350	1275200	1357600	1306350	1119930	1051310	1016340	1054770	1069220	1026180	913373	1000840	946033	899224	878706	982117	824347	1002320	909108	1235950	1289190	991094	1200800	1104470	1127320	1081200	1231450	1086560	1192110	1109850	1083540	1027640	982454	1147250	1268840	1200110	1174570	1294220	1160240	1018790		1221960	992832	1014030	1186550	1262840	1089390	1030500	1076610	964936	1053100	1059010	918583	957424	1104490	1004100	1163360	1182540	1088330	1097870	1133970	1208870	1310570	1200650
Q88F39	Q88F39_PSEPK	PP_4260	FixH family protein	3741250	2722850	3176180	3481310	3440620	3204910	3012460	4273430	3252560	3387800	3438530	3492760	3569840	3561880	3722930	3136110	3885340	3212020	3576310	3765910	2271680	2487800	2784240	2904460	2546410	2493930	2554740	2428060	2480290	2508970	2866140	2179340	2301660	2653840	2403690	2977910	3132190	2698690	2887920	2322540	2772060	2562600	2759490	2800420	2919950	2638260	2444460	2939860	2973510	3125100	2865870	3166240	2891070	2895780	2593850	2804430		2919530	2913590	2817930	3133710	2738830	2964510	3104930	2615210	2629460	3112590	2632800	2769480	2605770	2643320	2597050	2673640	2858240	3431430	3078110	2833330	2669250	3048940	2641670
Q88F40	Q88F40_PSEPK	PP_4259	Iron-sulfur cluster-binding protein	42704100	36050300	43696400	40455800	39670200	41216400	36028900	35139600	33607500	36817900	34777100	32899100	32650800	41091600	35892100	33413900	32577500	34637400	40995400	34499800	26207800	29817500	30702500	29590800	27160100	31245000	26981500	24893900	25236300	24085400	24885800	23122100	24593700	27764800	31843300	31354900	34343000	30246100	31463600	29677600	25678900	20234200	22288700	21822000	25064400	24774500	23056700	23373400	21258500	24060600	28073500	25408300	24104600	25200100	21105300	22949000		24676500	19678800	18904100	24349200	24962800	23152100	21772700	21213600	21531100	22006000	21454000	16786300	20071200	20743800	20461600	21424700	25480800	25114500	23678800	24971400	25336600	28472500	25144800
Q88F41	Q88F41_PSEPK	ccoP-II	Cbb3-type cytochrome c oxidase subunit	9636590	8996060	10880200	9908810	11131200	10204900	9820750	9546920	10392100	9798780	9433390	10057000	9518220	11267000	9992350	9492770	7532950	11570500	10219800	8605070	9588490	9859930	11211900	12458700	10782400	10997600	10833500	9892800	10993600	9623280	10942700	8988510	9680410	10008600	11524100	10643700	12461100	9760380	11473700	9218380	3768300	3776050	3863610	3435410	4629300	3816340	3754860	4367180	4638330	4527360	5262370	4321740	4548030	4503480	4080460	3727660		4476230	4625220	3929010	5622720	6542250	6082310	5755770	5095900	7023740	5379010	4964420	4426910	5468540	6015740	5685130	5483660	5661650	6129800	5291610	6551510	5099890	5483660	5357430
Q88F42	Q88F42_PSEPK	ccoQ-II	Cytochrome c oxidase subunit, cbb3-type	77084.6	29590.9	31260.3	29028.6	21907.5	42175.1	50072.2	79166.1	44156.2	39042.2	37637.1	54001.9	56333.7	28397.8	98664.6	40200	51962.4	34136.2	31352.6	54115.7	26040.4	35357.7	77645.9	57845.1	43012.5	71720.7	27541.5	26097.4	17051.2	44823.1	60114.7	51988.1	36514.7	26480.9	61522.7	56397.6	52890	47289.1	69789.5	63628.5	37014.8	31633.9	33466.5	30706.7	28147.1	30272.4	30664.5	48920.1		32382.8	19962.7	30317.3	33426.9	26947.3	23583.7			37337	9686.2	24811.5	34358.4	28101.7	42629.8	42666.1	29506.5	35098.3	32239.4	48987.1	49991.7	30844.3	38527	33095.9	34629	48056.4		29778.4	21626.4	39173.4	41643.6	46920.6
Q88F43	Q88F43_PSEPK	ccoO-II	Cytochrome c oxidase subunit, cbb3-type	14929200	12790300	16493800	16477300	17267000	16756400	15844700	18491600	16398100	15649200	13331600	15289400	17407900	16037300	17612400	15510400	15233000	14857300	14582600	15496600	17020500	15665900	24785800	22769500	17813400	19150100	18620800	19794300	19709000	17119500	18281900	17135100	17046900	16383600	18161500	19937200	19159800	17402300	19717500	17344500	6661800	6933760	6999660	5822530	6532010	5233960	5350800	6090360	5952950	6698620	5171100	6740610	7239880	7322990	6489970	5806110		6292730	6449200	6554900	8389700	9781530	9010750	8794140	7855510	9316350	9409980	9614580	9842510	10315900	8530200	9050060	8891750	8768810	10438700	10243200	8458770	8548380	8346280	10260500
Q88F44	Q88F44_PSEPK	ccoN-II	cytochrome-c oxidase	2978950	2704150	3030270	3389110	2939100	3363900	2427160	2480080	3025330	2981310	1967260	2890220	3015750	2874510	2687310	2877360	2452740	2673890	2859130	2832830	3379040	3339940	2942430	3738760	3565740	3360200	3058680	3386150	3339820	3310280	3127480	3539980	3577200	3180250	2814700	3978820	4279040	3096220	3842360	3593470	1351060	1531440	1508380	1499990	1082540	1367750	1300750	1329420	1279340	1242010	1435240	1504760	1331380	1611790	1200120	1165380		1378400	894244	1051170	2083370	2239270	1698350	1534240	1877590	1464840	1557210	1738400	1744870	1743820	1898790	1764490	2124770	1618260	1833830	1796300	1900320	1871020	1935210	1862960
Q88F46	Q88F46_PSEPK	ccoP-I	Cbb3-type cytochrome c oxidase subunit	18294100	16490200	19332100	22765700	21817200	19644700	18563900	19395300	21695700	20704500	18734900	22686800	19098800	19176100	21446100	20491400	15499800	22022700	17829200	18243900	9865820	9952430	14971900	13091400	10787300	12964800	10969500	10701900	14196200	11042100	13279000	9170700	9143540	10578900	13504700	11251200	11935900	11699200	11666300	9103360	10885100	12369400	13725100	9394850	12376700	8752730	10618300	10958800	14037600	12473500	13724200	13597800	13671000	12261800	10749600	7529040	10013700	9770250	11628400	12885100	11716200	13719200	13026900	11585100	12833600	17282400	17443500	10856900	10765600	12936100	9571580	11431200	8456620	14751900	16085600	15991100	16792400	11464400	14281800	15296000
Q88F47	Q88F47_PSEPK	ccoQ-I	Cytochrome c oxidase subunit, cbb3-type			210255	235255	279576	285708	265398	306353	264455	315931	213125	361050	339615	327482	330650	178599	300333	156704	233962		246852				102791		99159.7	79457.5	214681	156047	105610					82611.9	129039	159485	111497		506892	222667	403775	337899	449727	317095	396429	463043	490423	292677	420276	351077	466067	552459	336074	357483		419472	216657	457008	241696	161359	233698	191888	210727	379221	409835	254757	263336	257633	326447	255113	265334	443474	638744	528714	311221	660439	631929	581770
Q88F48	Q88F48_PSEPK	ccoO-I	Cytochrome c oxidase subunit, cbb3-type	42272900	27958300	33750700	34687600	38254000	33349100	35253400	43088700	34257200	34344000	41217700	34046600	33180100	34991100	45145800	33448500	45108800	37632400	38473400	40328100	20354700	20833100	28740500	25416900	22893600	24638600	22857700	21860900	25888900	23083500	32482700	19103100	18241500	21121400	30646400	22683300	23973400	22175800	24008500	20019400	21062100	22305400	20869500	17392800	23394800	20068500	18528200	19940200	24988000	30103000	27008300	22547500	26061700	20294700	20719900	19627100	15665700	20030000	22702200	21942800	24628800	22775200	25069700	25383600	21481200	26358000	23718300	23956300	23994000	17982200	19216400	17847600	17174400	25935100	33101200	28929500	27353100	24400400	27262000	25426700
Q88F49	Q88F49_PSEPK	ccoN-I	cytochrome-c oxidase	9936340	6833240	8099340	7240640	7058660	9322530	6842300	7249190	7843730	7664260	6278090	7925010	7417450	8075760	8203510	7718140	6700720	8453260	7218980	7499390	4777860	4727480	4755210	5499910	5597330	5183190	5018440	4381650	5337920	5237970	4710550	4376860	4142590	4438630	5062470	5895000	7126260	4339240	4956110	4527430	7244930	7393840	6812940	7588860	6693380	6230040	5515860	6121340	5667060	6344740	7682190	7085260	6876730	8484980	4811210	5070580		5858600	4170980	4560900	7054000	8009010	6259500	6081830	6368920	5217620	7221670	6208940	4633890	5492260	5702060	5628830	6025410	6555890	7884000	7806510	6833890	6831770	7453530	7745220
Q88F50	Q88F50_PSEPK	PP_4249	KANL3/Tex30 alpha/beta hydrolase-like domain-containing protein	1520430	1265990	1073720	1104370	1091000	1089270	1146990	1797420	1273470	1040570	1776290	1282940	1575910	1419240	1377680	1071520	1678890	1187630	1407210	1540640	1819600	1699320	2350280	1594250	1668000	2027020	1673100	1389800	1616630	1686030	1845190	1365270	1648770	1520420	1263540	1489410	1838260	1923890	1696880	1836140	1187230	1112720	1106200	1118440	1416900	1221780	1197780	1216820	1443020	1229660	1397820	988235	1219910	1091010	1282460	1383920		1152950	1509180	1351200	1277240	1229170	1562740	1648630	1198740	1873910	1649290	1646920	1578530	1544220	1319150	1332340	1675730	1237610	1406500	1270220	1083570	1511640	1313750	1137130
Q88F51	PPNP_PSEPK	ppnP	Pyrimidine/purine nucleoside phosphorylase	29306400	9471980	9117940	9797270	8974740	10318000	11523300	31335700	7141270	10656000	29918700	9220120	14136500	14045200	16634200	8843010	31479300	6617460	19178700	22621500	8776550	12835300	29851800	19579500	9316140	10461300	18227100	6921940	14164400	17958000	23216600	8306360	11843300	11515900	4015620	9747260	9513040	14122900	10556100	7743410	11577100	12165700	13261000	18923800	14169500	16389600	11263900	15909600	13738000	23597100	11623400	13440400	13638700	12633700	15026800	21358700	6206470	11763200	9241890	18423900	11102200	6902280	14003100	21630000	8509450	16748600	19457700	17474000	17136500	14177700	8008880	10057800	13958400	7791070	17488500	11193800	7760010	7922740	14446900	8633920
Q88F52	Q88F52_PSEPK	PP_4247	Exonuclease	305639	252406	261681	320086	277783	269163	301613	415339	235623	259610	244316	276067	253970	210009	246409	279010	333160	255660	272856	346310	197632	225488	243167	261024	267446	243380	196285	255949	258545	263803	306972	230631	254850	181329	304956	289498	251600	294882	245528	239291	93972.5	127903	187775	125303	129575	90724.6	98573.4	133551	69036.4	96476	122728	108120	157073	132037	105252	139138		90041.2	86906.1	126125	176960	185413	192564	192321	119533	143280	160017	279523	192916	214164	138781	179892	172783	143296	171688	163710	132924	158684	143888	191555
Q88F53	Q88F53_PSEPK	PP_4246	Periplasmic binding protein	1309820	1133800	902359	1055820	976256	1200330	1493230	1728200	1300110	1082400	1507800	1432210	1458450	1385430	1317640	909573	1737870	1216480	1505250	1783300	1155620	1625260	1628020	1415170	1373480	1536310	1385830	1075920	983470	1285220	1371670	1238290	1210710	1083850	1319690	1224720	1190810	1643710	1272780	1428270	719953	763990	944814	751889	819743	745736	753283	949571	1072160	1010580	952564	725071	1059680	957078	1054700	956459		1036180	1416330	955447	1038200	893355	899522	1393200	749651	1673410	1247010	1349860	1173250	1357420	871103	759560	1024400	858985	1154560	1094720	799019	1206710	1026250	762030
Q88F54	Q88F54_PSEPK	pvdY	Hydroxyproline acetylase	761002	691355	841417	716551	800765	810744	898584	774596	702355	653954	785002	724212	737632	909007	615150	787140	838379	987411	719486	677856	803147	827563	773931	661156	791579	775686	742545	885849	674867	1014750	842199	803093	758933	779388	650084	810758	750687	857767	797486	798002	5790570	5275970	5583930	4661150	6427170	5451270	5809060	4643530	5018820	4345870	6027290	5025750	5017420	5567040	4864980	4591380		5447230	5010560	4787820	2941210	2519210	2424780	2317870	2450790	2778820	2485300	2391400	2261300	2854940	2717040	2724430	2493650	1360540	1129830	1303940	1609040	1516850	1655050	1265690
Q88F56	Q88F56_PSEPK	pvdL	Non-ribosomal peptide synthase (Subunit of ferribactin synthase)																					1452760									1590590											11148800	11223800	12169700	10632400	12164200	11236900	11508300	9693970	9790170	9212670	10021100	10427900	10623300	11211500	10671800	10198700		12093200	10444900	10026600	1889240	1868230	1832560	1844700	1852450	1926470	1888150	2267210	2005400	2354600	2433120	2381100	2235340	1454500	1377180	1262850	1181340	1106930	755046	1458390
Q88F62	Q88F62_PSEPK	dsbG	Thiol:disulfide interchange protein	5698420	3103950	2494090	3413650	3021000	3432890	2962950	7566000	3017200	2968880	6426990	3560960	3789670	3861330	3672370	2741620	6333960	2607660	4038460	5300740	2610090	3522450	6208660	3904090	3636960	4500760	3666850	2085840	2975150	3651690	4898940	2306540	3084000	3169680	1152460	2637160	3038670	3629760	3216180	2782270	3354090	3201300	3183900	4098700	3891890	4776070	2941150	3590630	4026110	5958400	3846000	3286480	3688140	3794720	3706910	5085910		3579780	3020900	4774760	4673320	2978550	5220800	6813210	3116550	6706230	5848990	6904840	6473270	5083260	3456140	3682220	4771660	2476650	4749090	2956300	2690140	2922570	3735290	2792250
Q88F63	Q88F63_PSEPK	PP_4236	Thiol:disulfide interchange protein dsbE		13504.7	20489.5		19320.6	19202.4			14643.7			16612.7	12422.7	8901.41		11845.5					4490.31				9586.32	18193.1	17859.6		22362.5		10523.2		19508.7	7526.61		21061.4	21305.5	14870.5		17682.9	15148.5	15840.6	23210.5	22281.7	19578.8	18380.8	28391.9	12204.3				27266.4	11703.5	15071.1	19875	17511		27526.4	27832.4	18989.3	7436.53	31996	14162.1	26888.6	18609.2	19896.1	15560.6	24408.4	23856.2	33983.7	30714.6	34883.5	23296.4	10576.6	21801.5	14272.8	23455.6	18096	18859.6	15084
Q88F64	Q88F64_PSEPK	dsbD-II	Thiol:disulfide interchange protein DsbD						22535	9654.62		23145.5					39942.9	37356	29564.2			20729.3		15276.2				14494.5								60563.5	18428.7							38327.2	28116.8	32959.4	35692.4	22283.9	27319.5	20466.9		27523.3		23299.8			30689.3		20254.8		19961.6			33170.1	21657.1		30594.6	26788.6	16688.9	31867	41223.2	31007.2	30065.6	23833.1	15647.7	43042.6	19089.4	32924.1		24626.9	18868.6	19875.1
Q88F65	Q88F65_PSEPK	PP_4233	Oxidoreductase, small subunit	318917		234486		204344	274623		576120	257706	248826		345339	306590	177430	387748	317153		187646		387833	233825	279738	192175	244452	234140			110355	263423	252661	315746	178602	197145			221477	258021	330948	345784	252791		209560	305313	267095	172053	181006	197825	290873	166137	404403		320971	177159	274724		258564		211027	199462	194628		90429.8	106370	175206			271392				85411.5	255900			381129				232453
Q88F66	Q88F66_PSEPK	PP_4232	Cytochrome c family protein	895742	1065220	1184000	974666	1046670	1189640	1041000	924752	1231900	955340	1520100	862991	1385320	1221370	1027610	1145690	1001400	1046380	1185870	1042300	1025460	860705	751948	892427	1045460	1085180	797008	881538	943808	850805	818118	1006590	966732	858497	702974	963694	858165	839113	882062	1182140	645034	636574	626751	606087	835313	531277	704982	563468	842022	732224	734547	682164	605223	795052	930014	763102		634479	976010	988854	447633	565882	661519	411884	467724	818856	946818	682028	499347	683810	449832	656913	700764	685175	534257	610060	537639	632072	785726	668932
Q88F67	Q88F67_PSEPK	PP_4231	Xanthine dehydrogenase accessory factor	9877090	8705820	10218100	9958690	8245460	9604580	9700760	11489000	8255910	8949380	9260450	8381450	10049700	10085000	7182820	7450150	9225240	8341020	8437930	9740720	9382000	9067340	9920840	10421600	8063410	10432300	7997430	8349720	9514290	10946600	8698330	9382140	8158680	8262060	5806320	8688260	8481720	7679290	9795990	8479570	7396290	7239760	7682130	7505630	8077940	7917350	6792900	7355900	7224370	6874230	7479000	6792980	7023930	7279170	6336030	6860220		7209860	7186500	6850090	8457400	8582370	8778420	7983120	7839790	8232010	7612830	7904740	7814950	8960580	8191170	7777990	8463930	7424700	8136820	7284160	6639820	9261520	9032840	6933430
Q88F68	Q88F68_PSEPK	PP_4230	MobA-like NTP transferase domain-containing protein		69666.2		54471.4	62566.3	51382.3	80434.9	57182.2		59458.9	70378.5	55692.7	73834.7	76024.4	74635.4	75473.9	78643.7	86847.4	87054.1	120225	78721.4	93208.9	128884	122008	88319.4	62550	57983.6	69060.7	102385	59294.7	109900	54322.6	82701.8	92839.2		68028.2		93159.4	60481.8	102512		32344.7	39284.4	47802.1	90837.9		46125	55891	54269.2	57194.1	89123.5	39796.1	70565.7	81549.7		37162.9		73107.7	100956		49789.4	37633.5	45392.3	83029.2	29425.5	107079	75573.9	87729.3	45114.9	86866.2		27401.2	67196.7		80565.8	55730.8	67232.3	71849.1	64443.1	55220.9
Q88F73	Q88F73_PSEPK	qseB	Two component system DNA-binding transcriptional activator QseB	77798	69409.2	33194.3	46708.1	33036.1	37215		93248	61390		117489	46484.9	85123.9	71856.3	91477.2	31974.9	96127.1	48396.2	71898.2	72847.5	90610.8	87479.8	73128.4	76886.8	46906.6	65789.7	66357	70051	83132.7	80166.5	53947.8	71656.4	59270.1	69662.5	52913	69102.4	63087.5	72389.4	62823.5	67632	91398.2	86960.1	80460.7	94731.2	108913	91404.2	70360	62679.1	72748	83048.9	88369.8	73010.3	57025.2	96206.8	78381.2	84287.8		58792.9	94836.2	82112.3	80927.7	61660.6	90248.9	108754	43077.7	159033	108699	86090.2	78681.8	90045	70749.3	61445.2	95153.6	75080.8	71320	71208.6	57376.7	91815.9	59761.6	56753.7
Q88F74	Q88F74_PSEPK	PP_4224	histidine kinase	86509	136032	155387	170351	149645	183066	136214	143451	143373	108070	116828	154302	148341	162451	120068	113831	101137	213534	149819	112004	154212	143974	144811	126626	130212	134182	113159	170205	173865	141407	107006	141696	175843	129361	132533	176373	201621	104271	161621	150719	146380	126963	169561	151946	150987	125619	118045	149003	139755	114151	138698	156779	144211	164681	155458	130990		166359	162820	137826	158796	156887	152657	138029	149754	169432	175475	125456	112556	161812	206788	176010	159965	147060	126889	134886	151699	124055	151519	148781
Q88F75	Q88F75_PSEPK	pvdH	Diaminobutyrate-2-oxoglutarate transaminase						181519			175628							50735.1				295741	97237.4	34823.4		306452						380183											6004960	5418630	5966150	5146850	6400810	5594560	5714710	4712720	5112460	4804390	5398950	5016110	5492160	5107520	5008560	4681480		5266790	5517360	5247990	1097070	939762	962590	880854	899590	983228	1017240	1249110	1185900	1169160	1249260	1159600	1233090	387553	511624	337971	431140	400209	443967	334781
Q88F76	Q88F76_PSEPK	PP_4222	SyrP protein		76530		55374.1		66686.1	50712.4		64018.6		91720	58127.3	46851.5			47206.3		63379.1	36902.8		100449									69583.6				48417.6	45225.2						300940	352579	340011	431036	432861	336272	286286	404598	430760	311378	362384	252519	304477	252408	284886	375855		277624	469524	512141	72401.7	89743.8	118983	115187	69082.1	170547	112314	147484	162208	144500	77431.3	96190.4	127612			63051.7	92679.8	79776.1	76505.2	45299.9
Q88F77	Q88F77_PSEPK	pvdI	Non-ribosomal peptide synthetase (Subunit of ferribactin synthase)																					168984																				5251820	5266950	5863110	5214370	5785160	5308340	5559330	4853140	4636210	4077870	5132410	5092040	4913010	5369510	4906070	4917330	1505360	5831060	5125170	4945290	826755	1067600	862726	879397	1055830	995923	962392	1076500	1066730	1272800	1242540	1264630	1237600	739024	777328	614424		459650	484592	412454
Q88F78	Q88F78_PSEPK	pvdJ	Non-ribosomal peptide synthetase (Subunit of ferribactin synthase)											1239020								1323170		1129270									1258680											15034100	14648800	15973100	14308000	16544600	15260100	15448800	13039400	12560200	12688200	14592500	14333800	13782800	15164000	13795600	13924700		16474600	14156700	13355300	2312510	2202570	2118940	2070330	2119090	2086960	2093440	2712100	2570580	2951590	2923710	2880930	3117530	1261320	1474940	1122490	1105800	1058130	974339	1046390
Q88F79	Q88F79_PSEPK	pvdD	Non-ribosomal peptide synthetase																	2037620				2031540				1943880	2042570				1634300											12980700	12887500	14309000	12589700	13867200	12858000	13444200	11046300	11171400	10521800	11917400	12537900	12401100	13149600	12291000	12254800		13896300	11645500	11979500	1624250	1356170	2055940	1239860	1643330	1676640	1357570	1723160	1807530	1855280	1832650	1984910	1925840	854178			1191980	786863	1096750
Q88F80	Q88F80_PSEPK	PP_4218	Lipase/esterase family protein		95938.9				292111				223795	219460					209388	308352		237549		159347			245771			237488			235144							246864		257299	182108	1492320	1854080	1660270	1753340	2024100	1713440	1734650	1764360	2133660	1557410	1267830	1573930	1338860	1579730	1889640	1793550		1831140	2372580	2165330	586292	553158	811482	606184	427622	898416	854950	777237	745436	934617	693162	810050	960876	309319	277945	340237	313464	446046	282144	349822
Q88F81	Q88F81_PSEPK	fpvA	Outer membrane ferripyoverdine receptor FpvA, TonB-dependent	356278	329011	456755	331247	344961	527595	370023	527249	408068	323532	313459	335835	359991	422020	324440	311145	783038	404645	366352	310075	815553	422006	656897	461266	402811	579899	401280	417353	468454	2205120	537838	514487	396742	501086	665238	620460	604098	526830	520290	510882	26089900	24030800	25450800	28571200	23283600	25751100	25326800	22080200	19639600	22893600	24970700	23834100	22069900	21909300	21068800	28223600	2114080	24671900	20823200	18382200	10983000	11386400	9411150	10439900	10470100	9179510	9302650	12019800	10055300	10422100	9854640	10125800	11188200	5110300	5647190	4895720	4891970	4532690	6957420	5113520
Q88F82	Q88F82_PSEPK	pvdE	Pyoverdine ABC export system, fused ATPase and permease components																	448529													518709											5268550	4919670	5420370	4676560	4883810	4853080	5481910	3862620	3981110	4138160	4393540	4836740	4479930	4809110	4375460	3915060	1085270	4479440	3914270	3890840	1755370	1775070	1680050	1485220	1441820	1464920	1520790	1798930	1639810	1857950	1825380	1846210	1627720	689887	591446	527196	579428	635169	752762	674935
Q88F83	Q88F83_PSEPK	pvdO	Pyoverdine biosynthesis related protein																		641854																							3396820	2711940	2981410	4273320	4324390	5564170	3126420	3518210	3619630	7383530	5320960	2476360	3912080	3672790	3336190	4451570		3587120	3067990	4954120	1525190	1047120	1692540	2552270	841613	2214760	1605950	3368540	1816630	1673960	1163230	1113700	1689400	375941	710971	360153	259591	720868	873342	392898
Q88F84	Q88F84_PSEPK	pvdN	Pyoverdine biosynthesis related protein	273684																81203.3									244345			238417	98507.6											1031120	1069190	1032530	1082460	1245580	1020920	969099	1028170	1178360	999347	940228	863526	1035040	865560	1108540	1175740		996188	1457380	1120880	458854	447453	572989	486988	355089	652624	582887	618173	652078	663545	453396	502939	484514	266099	326758	311241	246162	261237	246298	218931
Q88F85	Q88F85_PSEPK	pvdM	Dipeptidase										227582				335309				274045			73848.6	300471								339976						309446				73781	1867260	2143800	2225050	1878190	2550070	2212350	1996310	1887410	2028480	1871820	1938270	2014680	2006580	1779910	2489930	1839360		2426370	2234660	2317760	950465	964641	1022750	916850	813522	1063980	1151260	1007340	1089200	1245650	934577	1115320	1124040	521839	494943	475198	544496	416363	387271	474741
Q88F86	Q88F86_PSEPK	pvdP	Pyoverdine biosynthesis related protein																																		351425							1068000	1040210	1167040	1131680	1141940	1052610	1113580	884060	938355	1011740	1220580	1241060	1257670	1128140	909982	1062890		1364200	1212840	957613	645381	703707	589903	723665	618889	599302	543447	544912	490925	654469	635552	481356	773249		435462	407755			421023
Q88F87	OPMQ_PSEPK	opmQ	Pyoverdine export outer membrane protein OpmQ																																	56406.8								185699	197108	207467	223418	233920	224318	185662	192654	168927	193987	184999	186011	218023	205285	194737	209088		215983	168710	161691	102170	106369	105299	83080.9	96688.8	38530.7	74029.6	113675	89388.6	94754.7	122427	106993	112929		76492.4	60936.3		57407.7		76036.7
Q88F88	PVDT_PSEPK	pvdT	Pyoverdine export ATP-binding/permease protein PvdT																																										29531.6	44990.4	23675.6	31792.4							25560.1		25968.6	22699.1	24102.3		25393.3		19831.6
Q88F89	PVDR_PSEPK	pvdR	Pyoverdine export membrane fusion protein PvdR																																										1952.16	12375.4	21955.1	7883.7			10295.4	6044.44		6393.19	14793.9	5940.39	13107.7	15884.5	8632.89		16561.3	11137.6	20226.5
Q88F90	Q88F90_PSEPK	PP_4208	RNA polymerase sigma-70 factor, ECF subfamily																					4652.66						11475.6	6140.65				5639.71									18415.2	9501.69	12899.7	7266.96	8299.37	9281.31	10338.7	12312.1	7666.92	5444.91	8499.08	7458.41	15909.4	9149.89		8434.84		9139.6	9890.15			5897.6						9206.13		6479.01	6523.99	5271.15	3321.27					2587.51
Q88F94	Q88F94_PSEPK	mqsA	Antitoxin of the type II toxin-antitoxin MqsRA system and DNA-binding transcriptional repressor	1058740	881300	663828	810016	809200	794725	1106200	1548490	831868	716041	1351610	764536	1204640	902890	994558	738194	1285460	653848	1124810	1281950	1038270	880126	1392720	791058	862318	924099	932269	627690	671442	1015740	1051830	769349	927240	795818	443136	582664	740562	1042060	933912	848608	1509990	1550130	1914730	1113520	2545550	1730190	1645730	1792780	2054330	1757500	1399070	1427770	1690520	1600450	2264720	1611390		1915040	1627520	2063770	837020	782306	1087990	1173900	701089	1718590	1304940	1054870	1173930	1052990	892570	890699	1300390	837227	900066	919926	872734	1073730	854587	655666
Q88F95	Q88F95_PSEPK	PP_4203	Electron transfer flavoprotein-ubiquinone oxidoreductase	18127100	13961500	18245400	16766300	17923700	17275200	17042600	15385800	15756600	17437400	15135800	15744400	15972400	17119300	16933200	15330300	15801400	18311100	17108400	15514300	13478800	15391500	17721700	15951300	15563200	17209600	15092300	15925100	15739800	14585700	15694500	14350500	14974900	14552200	16952500	16670700	18534800	15363500	16580200	14611300	12453000	11094000	11115500	10525800	12175600	11610600	12060300	11787600	11407300	12467700	13653100	12419000	12952200	12658600	12141300	12527300		12348700	10884200	11610600	12472800	12409300	12099900	11225400	12284300	11298800	11016900	11707500	10617500	11155500	13887400	13158900	12295400	12117000	12207800	12326000	13376300	12430900	12842400	12271900
Q88F96	Q88F96_PSEPK	etfB	Electron transfer flavoprotein subunit beta	146164000	75160000	52807900	65549500	65426300	63938100	81619800	146401000	86092500	75738100	130072000	74276100	105937000	88747000	103461000	73691900	149574000	74881000	102810000	112198000	71949000	72672700	119348000	85603300	69116300	73924600	76842700	63393700	76188000	85023000	95172500	67020300	68133800	65537200	54604800	57779500	59012600	89014200	59117900	70158500	50276200	58127500	63101300	69245100	67986000	57747900	49749700	61827200	74591200	72201900	61372800	59328000	58460500	48597200	65169800	69024500	59146600	56610400	89111900	76239800	44380900	34209300	57087200	71502100	32872300	78231800	78635300	64057500	69589000	67490800	39126800	52125900	60307900	51238700	61447600	60660900	47899200	57655000	50323000	58898600
Q88F97	Q88F97_PSEPK	etfA	Electron transfer flavoprotein subunit alpha	95437600	36687800	25991300	35841100	29982300	32526200	42977400	93316800	43462600	39660000	85844200	39717000	53721700	51519500	63826000	38290300	87899000	35300300	57050200	72815000	32864400	38817200	80030000	53101700	39230700	47247600	44157300	26073800	45657800	47313400	61543600	26935800	33775800	34144300	17473700	31561200	31239900	50221400	32780500	28748500	24154800	27193000	25261900	29369000	30280100	30220600	24353500	33460300	38488500	44235600	26993000	28579200	27871100	22653600	29910100	32959300	24215000	22388000	45146300	39528700	21689800	15588200	28278200	38396800	16614200	42700400	47618600	35787400	38072900	32517900	15837600	22287500	27107400	18039300	37976100	29056800	18634900	19842000	24297500	21432000
Q88F98	Q88F98_PSEPK	PP_4200	Solute-binding protein family 3/N-terminal domain-containing protein	2051800	1063810	893984	1009440	840669	912199	1165240	2816760	1277620	1049810	1879210	1314200	1551450	1479330	1675800	1121880	2295310	910551	1386870	1692770	1139720	1145620	1777440	1662560	1294110	1724410	1432620	963707	1594600	1397500	2085060	1060990	1362920	1165100	675470	1140530	936986	1581390	1239830	1065580	931249	873423	793450	1028000	938314	1188140	782222	1038900	1233940	1517930	1209640	874281	1034310	1065470	808772	1256370		932935	1239740	1476570	1132570	806325	1230910	1547730	692346	1362250	1564930	1647870	1393120	1235710	753094	841948	1222550	770199	1543990	1060420	840311	1080360	1241240	898940
Q88F99	Q88F99_PSEPK	PP_4199	Lipoprotein	3724200	3579080	4095890	3985580	4096140	4460950	3924290	3362010	3930570	4404470	3212100	3885700	4468250	3209130	3668740	3639980	3129170	4193620	3685080	3222530	4050270	3630780	3298950	3750970	3986810	2593590	3461100	4293400	4254880	4050140	3600470	4113770	3873000	3554380	2626370	3347680	3995530	3837000	3976910	4079410	4813060	4184880	5598610	4870260	5082280	4445770	4235020	4626570	4028540	4387910	4306750	5660210	4953380	5268060	4683270	4672950		5133980	3112170	4065520	4494780	4472840	4384730	4265570	4238380	3876920	4337380	3635020	4077340	5087350	4796430	4923930	4698500	5161020	4270850	4693200	4800820	4659480	4690040	5311330
Q88FA0	Q88FA0_PSEPK	PP_4198	OmpA family protein	2748150	2788720	2979990	3151660	3179250	3127230	2930550	3398330	2833880	3016490	2896670	3116830	3055420	3094630	2912500	2748610	3029650	3044920	3182130	3344140	2985490	2782760	3009190	2912530	2967960	2751970	2774580	3129560	3089500	3019560	3052320	3119490	3015810	2866050	2423700	2970940	3214940	2704320	2986370	3065550	3475720	3244760	3630500	3374340	3586180	3500250	2821070	3560980	3140120	3499430	3528560	3995940	3513710	3519250	3383940	3042600		3699450	3343210	3104290	3433360	3314330	3345960	3223280	3330800	3048550	3046210	3262400	3135780	3143780	3312080	3096510	3328900	3139040	3183120	3152020	3216840	3301740	3638150	3331330
Q88FA1	Q88FA1_PSEPK	PP_4197	Transcriptional regulator, GntR family	1168520	1167750	1319730	1269900	1446180	1406510	1203690	1185910	1109370	1220450	1097060	1384080	1337560	1208610	1156260	1243940	1004100	1194950	1207390	1098730	1395760	1256320	1333140	1240280	1479610	1356870	1360900	1428400	1386310	1322550	1387440	1476370	1253740	1353890	1134850	1557500	1462520	1225120	1360760	1242710	1242730	1062730	1261260	1408750	1222510	1152280	1011420	1148400	1106660	1123760	1451030	1597260	1290610	1412380	1054240	1049800		1235760	1049810	1023300	1251280	1217290	1261200	1209940	1193680	1132890	1331060	1178280	1169720	1321700	1248610	1309030	1198260	1238880	1016100	1051400	1268670	1243240	1233510	1135170
Q88FA2	Q88FA2_PSEPK	PP_4196	Translation initiation factor 2	817501	319216	277476	303875	245723	423913	259635	875880	323449	303731	879495	357984	305100	476744	479734	369776	896706		661189	593859	271239	423410	770062	465387	381631	541101	241061	218920	264157	465504	658174	399422	371482	305867		387094	195683	474072	363548	276140	308256	258433	271372	369792	380577	244012	308132	393945	208982	507590	349536	387781	479829	276860	445672	398774		405687	214099	406595	284132	317323	331633	523077	296752	354435	312313	386695	458123	398237	346008	300097	462414	197570	477830	279021	291776	200315	428771	235742
Q88FA4	Q88FA4_PSEPK	gltA	Citrate synthase	111847000	93776900	113774000	113606000	117299000	114432000	112340000	118734000	107076000	110855000	99790900	110771000	112506000	106819000	112497000	104016000	98285800	110614000	107069000	116893000	85109700	83528900	106155000	88308700	90256000	83004900	89850100	99277300	104357000	87974300	99864800	86941600	88509200	86184000	104574000	97959900	102091000	88422200	88211900	85544200	63448100	57976100	67373400	66411600	61613800	59611000	61296900	56907400	66333500	63596000	65539500	72840300	64050100	63924600	63726800	62317500	69634200	65731200	63959900	60051500	59315400	58117400	58020500	53564600	56070000	53384800	58323000	58041700	57502200	61464900	59435000	62103200	52003200	61578400	58617800	57036900	56617800	51476400	61500400	59713000
Q88FA5	Q88FA5_PSEPK	sdhC	Succinate dehydrogenase cytochrome b556 subunit	15196700	14863800	17731100	11914800	12761700	12893200	15032300	15477100	15122400	14276100	14636700	13363400	12447300	17973000	15530400	14968900	13794200	14036800	15517300	15484700	11497100	12946100	14400600	15541000	13593600	15523400	11569700	12635600	14183600	13270600	16669200	11765300	14263500	11332400	13837400	13216800	17378500	10482900	13033200	12397500	6975990	6600300	5602830	5551720	6424510	6582990	6312670	5543170	5748680	6211140	8499340	6343660	6991780	7234080	5843990	7103340		7613550	4479050	5270110	8547660	8908430	7262180	7266040	7103730	5701830	5903360	9261090	6436590	5847790	7253960	6636590	7831200	8711310	8341680	6808850	6759780	7359460	8536890	7479850
Q88FA6	Q88FA6_PSEPK	sdhD	Succinate dehydrogenase hydrophobic membrane anchor subunit	34017900	29952600	36372200	31024700	30205800	34729100	35034300	33648000	34544000	34049200	31388900	33101300	32899100	37540200	35492600	31518000	28617400	37680000	35575700	34444800	29500200	29837400	31160600	31463100	27269300	30332500	30350900	33562600	31853000	30402000	31621400	27886400	31093700	28169600	30370600	29576900	38141600	30402900	31760100	28794900	19541900	18854300	18055600	18133800	20060300	19303100	16878300	18082000	20178900	22322800	22716400	20667500	19134200	19946300	21070000	18975200	20719800	20792000	16689400	17305000	21243600	21933800	21798200	20288600	20235400	18939200	20874800	21665700	17864500	20292300	22793300	22901200	19871600	23113100	24945100	22105900	22421900	20702000	21080700	24166800
Q88FA7	Q88FA7_PSEPK	sdhA	Succinate dehydrogenase flavoprotein subunit	80463400	62589700	73887500	78306400	79248200	76469900	74095200	78092000	74166300	76924600	66216900	76699900	81012400	69636900	76523300	66280200	66877100	72930900	74072800	81466800	62620200	61951200	71475100	66131200	68060300	60855300	63007400	71749500	74428300	65164000	71003300	69272200	67102100	61366600	74025700	69159800	74340300	73053000	70007000	64326100	39252700	36729300	42613200	41432600	38997100	37630600	38847700	35489900	37732800	37954600	39225000	44934300	36397600	38862600	38425700	38628400	47330500	39100600	41098800	38527900	42453400	38717900	41926900	36144200	42391800	37281900	42407500	38706100	40133200	43056000	42539700	42933300	39056500	40802900	40662700	44186500	41300300	38023800	42642800	43703600
Q88FA8	Q88FA8_PSEPK	sdhB	Succinate dehydrogenase iron-sulfur subunit	90715300	59664000	81605900	74218100	77629000	75944400	85501800	79115500	86084500	84968100	75345100	76471500	73569700	77425500	73430000	70520000	69200600	83938900	70874000	71254000	57680500	64414900	80047900	80260400	66135600	69807700	69649900	74612900	86141700	64197800	77872200	60619700	68431300	61654800	80824800	72228100	73963300	69523400	72357700	61536800	43257800	38074400	40175600	33529700	39335600	38138000	39172700	38532300	39723000	44903700	40012000	38190200	40699400	39525500	45362200	42938300	38754500	38006000	39050100	40338000	37635400	40564200	44067300	40602500	38536100	42634200	44032500	41928500	40915800	40781500	44977800	43481300	41081200	44082000	47282800	47402600	44865600	37139900	39852200	44385000
Q88FA9	Q88FA9_PSEPK	sucA	2-oxoglutarate dehydrogenase E1 component	48744600	38716900	51724500	49536500	48861100	48768400	50936500	47789200	47807500	50269700	44462900	45217300	47305500	49510900	47471100	43463600	41732500	50191500	47635700	46781200	39843000	43279000	48767800	45705600	44010200	42753000	43671200	48980400	49439500	42577800	48963500	41309100	44679200	41603300	50340800	44723500	49946300	43019100	46659300	40234600	38749500	34904500	37487100	33528600	37619000	36958200	38305300	36247300	36235200	37499100	41480700	40827900	39353600	38796200	37817400	38233200	38037700	39152600	35349800	35255800	37376000	37639400	37784000	34825600	36254400	34817200	36591000	34785800	33728400	35023700	39357800	38550900	36472800	39510900	38844200	38419000	39766100	34899200	38425900	37363600
Q88FB0	Q88FB0_PSEPK	sucB	Dihydrolipoyllysine-residue succinyltransferase component of 2-oxoglutarate dehydrogenase complex	191366000	121992000	129228000	145687000	144107000	118644000	150226000	199544000	158118000	164022000	160751000	151399000	156104000	125558000	141061000	139718000	164455000	148758000	127460000	149637000	122610000	114399000	170802000	148570000	138978000	137064000	130135000	134136000	169961000	137454000	156664000	133324000	135249000	101341000	107004000	99584500	112096000	147427000	132575000	121902000	90959700	109977000	112572000	97402200	112143000	97616400	82939800	95996400	119248000	124273000	102193000	105410000	127229000	93323000	112943000	99530100	104171000	89672000	116700000	120027000	84035000	88592500	118072000	110273000	71167800	103164000	134178000	113601000	129860000	125531000	81856500	104031000	90394200	106798000	123147000	126022000	109827000	111500000	90588100	122048000
Q88FB1	Q88FB1_PSEPK	lpdG	Dihydrolipoyl dehydrogenase	177038000	111633000	108945000	123480000	129319000	113303000	142699000	209481000	142957000	143761000	149653000	142136000	134564000	126644000	144392000	131740000	165839000	145624000	128754000	156628000	113450000	110782000	166364000	134206000	124589000	118801000	120374000	120838000	160839000	132735000	155750000	113502000	124203000	107350000	123292000	103780000	119693000	144032000	117723000	106161000	93294600	97048700	91209600	89118600	100513000	95283100	91466600	90664900	103404000	110607000	98664600	94556500	97124800	82600900	111690000	100521000	104349000	88501300	101429000	105518000	83630300	77060800	97961700	106191000	80428200	96379800	105081000	99575600	106686000	99653000	78785000	92309000	88394900	95161000	102992000	110381000	98708500	79545100	81789800	99472300
Q88FB2	SUCC_PSEPK	sucC	Succinate--CoA ligase [ADP-forming] subunit beta	233806000	161132000	204524000	192793000	200871000	184869000	218386000	230680000	206338000	200722000	202199000	194522000	187467000	197595000	195177000	184202000	196932000	218433000	203267000	197741000	178493000	180686000	226070000	199749000	184263000	174140000	200223000	205558000	221717000	198084000	215395000	181986000	191460000	174232000	227795000	185207000	210476000	194651000	199081000	173720000	157126000	151805000	159466000	159509000	171516000	157543000	166103000	153714000	183171000	179986000	178818000	171604000	172513000	165258000	180703000	186356000	126026000	167446000	176059000	170951000	158487000	155776000	169503000	163246000	158647000	167327000	181525000	151527000	161109000	164862000	175804000	178806000	176709000	175833000	170693000	181473000	177495000	159893000	145602000	182741000
Q88FB3	Q88FB3_PSEPK	sucD	Succinate--CoA ligase [ADP-forming] subunit alpha	293948000	200306000	217304000	227588000	236299000	224691000	274921000	299158000	247806000	239931000	256132000	250017000	257308000	237853000	255380000	214008000	266673000	259464000	243191000	258031000	208442000	218258000	296756000	255447000	239007000	215916000	232319000	234290000	261234000	252648000	273297000	230096000	242059000	225106000	273549000	223795000	256211000	246622000	231460000	216133000	206090000	183516000	198949000	172731000	203424000	190738000	198579000	199204000	216550000	222655000	200880000	214284000	196556000	195421000	209693000	202819000	162015000	185308000	239529000	219341000	191605000	179918000	200272000	197387000	199128000	210870000	205727000	183513000	202276000	210558000	199308000	208094000	194629000	185180000	204020000	207955000	178839000	189667000	174859000	187591000
Q88FB5	Q88FB5_PSEPK	PP_4183	DUF599 family protein	75440.2	131941	173013	134159	130391	127144	121971	73419.8	125945	105696	84940	115039	126464	130977	105725	125785	105973	106404	145904	96583	150596	123836	74555.6	178306	178101	136575	103686	155817	174323	134811	143998	137894	143002	103431	229377	142784	104137	123079	137036	122089	120458	124138	127414	129116	87660.4	111448	108584	95888.7	128885	99126.4	126339	123150	93287.5	112604	110838	103089		138705	102437	130690	153040	133381	128428	116786	145611	120882	129062	105611	139659	145278	156990	156538	111388	124746	191859	130327	118916	112088	142663	140774
Q88FB7	Q88FB7_PSEPK	PP_4181	Thioesterase domain-containing protein	138204	192148	296724	232507	137731	226258	220090	322149	207960	143576	290901	334341	243862	282145	251626	277193	312174	209216	186074	385261	214082	239118	212440	133759	157538	171540	150359	122354	218673	186568	135345	224484	206846	159549		161905	153135	214958	154826	104335	48699.6		117059	66377.5	72868		87794.5	85320.9				60065.8		101794		83461.2		109302	59159.7	143174	71529.9	52425.2	55607.1	68588.1		153076	85639.7		63101.8	100671	78695.8		121542				38085.8	78371.6	79717
Q88FB8	Q88FB8_PSEPK	yigI	Thioesterase domain-containing protein	185980	227416	128953	210562	211240	203182	95841.7	279688	179645	257163	185411	280216	198418	182126	267874	200605	293356	198288	328833	276783	176235	218809	154918	190240	120315	182236	205817	180108	224463	195568	212470	197797	165929	291715	55249.2	90507	162070	158267	204098	159741		102323	77353.7	51078.2	78913.6	44582.4	22034.4	60431.5	135913	107981	13347.3	84803.5	91813.1	48893.3				67506.1	54413.9	62694	74166.9	81618.3	113171	89233.6	46641.5	101623		52403	74441.6	56234.3	56168.5		74634.8		87468.6	15451.7	59608	57521.5	72903.7	62283.9
Q88FB9	HTPG_PSEPK	htpG	Chaperone protein HtpG	49802700	33968100	34819100	40498300	41552200	34339900	42280900	51919400	42807800	43397500	49249000	40710300	43513400	36348400	41456600	37007800	49517300	41478600	37198700	42545500	28565800	26354900	36660900	31736600	30491800	31025800	29775300	31492200	34375200	32437100	33104100	27122600	29234300	21061000	24462300	22003400	24099400	29376100	29314900	26662900	36725900	51439700	47056400	36515800	49767300	43147100	36412000	41206800	51753000	53651400	44425400	40921900	50232200	36762300	56583800	44158900	30030900	40496500	54043000	53007800	29278600	32019200	39508800	40887600	25241200	42923300	43651100	40372200	44184000	40980700	27885100	34821000	30217800	41882000	41363100	45021600	42036300	36114500	32591900	42508100
Q88FC0	Q88FC0_PSEPK	PP_4178	Dienelactone hydrolase family protein	14452900	8108940	6332200	8325480	7220930	7107770	8904660	19394600	9036440	9390260	16439700	8751240	12109500	9817740	12129300	8162590	17166900	7751070	10744200	12664100	8364060	9012580	13999400	11040000	8318810	11820600	9383820	7001960	9840600	10555500	12714800	7688370	9242260	7891260	5888580	7704760	6970510	9729810	8508750	7760180	5708720	6013340	5990030	7506340	6633480	6775480	5411440	7002230	8076010	10129500	7679960	6121610	6903160	5971190	5428260	6408340		5246420	8320910	7371660	5591530	4615270	7271880	9772190	3751140	8012360	10086600	9413210	9720390	7866480	3723050	4372260	6679110	4739260	8310860	6768190	4256890	6373090	6785580	5015430
Q88FC1	Q88FC1_PSEPK	PP_4177	Pirin family protein	13409700	7095030	5707570	10805300	7930640	6890250	8278350	18140900	5375310	9135660	14719100	8632230	10758500	11208800	12879000	8481700	18503500	6571060	10830600	11742700	9529010	12220200	18994000	11858800	9320270	14179500	11481400	6771790	9735500	11543200	18766200	6481460	8245080	9752330	11909600	9998750	8100690	11362200	10033500	7705300	3879340	3722070	4186180	5262490	3670880	3033110	4014600	4906760	4407470	5743270	5174630	4731210	4480130	3130860	4135780	3632230		3862460	6414560	4562890	4428100	4368890	6822130	8603050	3433170	7808990	9280810	8425940	8592030	6213900	3285980	4822610	4493970	3330580	6253240	4728480	3645700	3772300	6719430	3850470
Q88FC3	Q88FC3_PSEPK	fabB	3-oxoacyl-[acyl-carrier-protein] synthase 1	42676100	26502700	27318700	31310800	31051600	32353400	28228500	38129900	30636000	34947200	37960900	29514300	35485000	32081100	34129000	27655900	36757700	28709300	34951000	39344900	27259600	31243000	39547700	35519600	30246100	34501100	30451900	30989700	32244200	31993600	38110900	27548900	28849700	29278300	36479300	32584900	29948700	35165000	33488100	30251600	23246600	24527000	24951600	29264700	25461700	24671800	22716100	23133100	23262500	28162300	28366600	23522200	20713900	21253100	25302600	25164700	26349000	22001800	24748000	25473600	27194800	24548200	31181500	30399900	22449100	26774500	32552200	28869600	28718500	26696400	25005900	26039100	29612800	22671700	31144500	28724600	24934600	26110500	26897200	26591600
Q88FC4	FABA_PSEPK	fabA	3-hydroxydecanoyl-[acyl-carrier-protein] dehydratase	22131600	13951300	11724500	12632500	11158600	11290900	15845300	26774100	14656300	13475500	25400000	15054000	17792400	17047800	18786800	15129600	25655600	13016900	19684500	18619800	14715500	14888300	24089200	17425000	14000800	14954700	15698000	13044200	16945900	17679600	20369500	12914200	15937600	14639700	13823900	12520900	12894600	15832700	12333400	13988100	15069700	15210300	14417600	15563000	16503200	14575300	11943800	15557600	17679600	20494100	17574700	14449400	15956600	13308900	15881500	22876900		15881000	19691500	17847500	11635500	10633600	14288800	18819000	9574450	20277200	18947200	17948000	20093800	15948000	10850400	11420000	14577700	13178700	19637000	14619500	13731900	16383600	15657600	13983200
Q88FC5	Q88FC5_PSEPK	PP_4173	Sensory/regulatory protein RpfC	1497360	1882330	2099780	1838190	1995180	2076830	2060880	1694250	1583590	1829850	1669080	1708000	1856070	1905340	1683800	1704730	1506720	1902750	1860190	1558340	2060590	1997170	2052900	2034990	2079760	2072890	1830520	2026500	1886570	1699350	1850510	2046380	1899770	1980570	1746590	2233620	2342240	1602300	2170600	2035700	1531630	1624670	1645380	1323140	1790110	1408110	1634750	1492840	1530050	1367410	1656040	1615520	1682610	1771430	1549290	1628350		1783500	1360160	1308940	1861970	2036240	1734530	1655170	1801820	1765120	1789940	1701280	1473780	1824230	1719890	1788650	2008150	1729230	1609570	1904290	1923790	2036360	2015210	1899630
Q88FC6	Q88FC6_PSEPK	PP_4172	ABC transporter substrate-binding protein	967421	928453	596364	685880	686368	615228	1008060	1550650	764353	698932	1037360	899924	1126880	806121	711467	748636	1216520	972121	914949	973572	859539	794370	1056140	734558	1053680	1124260	757924	803866	1005110	799825	1048090	838277	883822	678664	541002	534044	624431	902798	849652	774894	521265	668483	469368	514471	736218	724056	511980	549544	847059	742824	665292	399982	627147	629492	672634	736724		671296	945095	776576	653633	566441	713482	964406	442468	1038470	958315	897217	861943	900435	506439	523028	717400	706937	854659	701558	600025	856661	738945	672773
Q88FC7	Q88FC7_PSEPK	PP_4171	TonB-dependent receptor	480551	352247	487932	435043	436824	528351	428761	631966	465430	494146	497624	448775	463382	556085	533297	456707	579522	374746	572355	550494	388711	508776	451631	475668	397847	434649	410574	380915	427291	450689	531163	411653	383880	435075	377066	556622	491162	426416	471877	466510	546987	521401	565342	484521	538699	583159	470302	543587	460750	559875	503474	550693	556846	587699	406292	508188		571829	450941	444425	575954	605462	594604	594974	468004	409405	433518	635656	492511	488550	590684	439457	584213	484694	569739	495305	465739	580538	619192	463214
Q88FC9	GPDA_PSEPK	gpsA	Glycerol-3-phosphate dehydrogenase [NAD(P)+]	10785100	9446760	10578000	10137900	11228400	10901600	9836290	9546800	9713350	10440600	8211220	9963490	10478300	10580500	9562720	9644460	9637120	10711700	10067700	9787700	9890000	10073200	9441500	10553400	10973200	10320000	9807650	9751060	10439900	9497660	9459750	9678210	9949060	8513950	8562540	10174500	10957000	9577240	10783400	9635600	8120190	9023470	9206410	8796880	9110980	9380240	9269890	9132120	8812270	8381390	9926330	9549730	9150810	9777440	8337420	8944950	11397800	10003600	9667270	8408580	9294300	9590590	10006700	8274880	9214860	9780220	10219800	9684320	8400980	9459310	9476330	10323900	10309000	10088200	9237160	10297200	10346200	9827680	9929930	9869570
Q88FD0	Q88FD0_PSEPK	PP_4168	Lipase	649059	926497	618550	457214	445612	603837	1046190	783968	512998	487165	1141180	458796	649547	681813	403828	506630	1041760	546845	1208470	611630	877030	998339	1390410	384229	410829	879606	797043	772874	658525	929279	1285880	445386	612385	1154870	849514	266755	557324	558385	853937	1025160	787032	273438	240445	213101	818997	606980	602524	707165	1058950	740924	631534	344350	768375	573132	732767	595794		819648	447951	386865	652474	570561	752646	808276	406523	967965	596981	550260	458142	163083	744860	367435	750312	514406	470580	342488	498553	1230890	817972	169157
Q88FD1	Q88FD1_PSEPK	sixA	Phosphohistidine phosphatase SixA	3547260	1346280	1143950	1529650	1250760	1365770	1469820	5433590	788894	1722330	3317030	1155840	1819860	1779300	2644250	1219820	3776820	969388	2209390	3087400	1247810	1984940	3765810	2166360	1375530	2348470	2356150	787367	1566660	2124250	2888850	1053080	1470590	1765140	862207	1438140	1661760	1824330	1638360	1294050	1005320	865395	958757	1370370	1428800	1299600	890354	1378320	1026570	2225780	1567920	1110900	1400730	1214280	1055120	1373130		1304070	755393	1444950	1357980	792668	1437090	1959280	942521	1877330	1692820	1992830	1617710	1380570	1168370	915553	1421200	942216	1684000	891014	924736	1047090	1541400	890476
Q88FD3	Q88FD3_PSEPK	PP_4165	AB hydrolase-1 domain-containing protein		32412.8	30882.2	21693.4	39208.1	30096.8	22854.5	29720.7	25234.1	28278.5	26037.3	29803.8	21835.1	29276.1	28922.4	20944.5	32504.1	12916.4	31592.4	27238.8	25244.6	20306.5	14840.2	27850.3	20468.7	23776.9	32041.2	39660.9	29232.9	27240.9	38338.6	31728	22499	25643.7	11896.4	25131.5	43565.9	26946.2	28699.3	29111.2	24724.5	36161.2	29401	22474.9	28405	27463.8	22653	26949.8	28828.3	31276.2	20106.6	29803.6	25364.5	24893.9	24374.1	19393.2		31118.6	26379.4	25341.3	16519.5	22315.1	24978.2	16922.4	14423.2	17467.4	20892.7	16558.2	20219.7	19137.6	18138.1	20348.9	21748.2	22280.4	21445.3	24496.7	10323.7	32040.4	18655.6	20428.5
Q88FD4	Q88FD4_PSEPK	PP_4164	Alpha/beta hydrolase	9882700	8742760	12281600	11527800	12383200	9971690	10421800	9424200	9691770	10915900	8530250	10588000	10529800	9631500	8067040	10237600	7842850	9509590	8712910	8138830	10759000	8130100	9253910	9708840	11158100	8495990	9399900	9145380	10784300	9725570	7952180	9128480	9159560	7662480	7962310	8956280	9492580	7994720	9332430	9808980	4578360	5511530	4863020	4541130	4885450	4901970	4350610	4208550	4972860	4337220	4849460	4883300	5216440	4403660	4250360	4091310		4856960	4648150	4350000	4151080	5529500	5226510	4993970	5454340	6147670	6332820	6121140	4788660	6066230	6009640	6025430	5583820	5868090	6017040	6270910	6460320	5466340	4201670	7178050
Q88FD5	Q88FD5_PSEPK	PP_4163	DUF4892 domain-containing protein	4506820	2148520	1546570	1994250	1355620	1805040	3232700	6187420	2255790	1932620	5253160	2544020	3122390	3694980	3199760	1754010	5371700	1794430	3522860	4417560	1989830	2950300	4032040	2888200	2357620	3836340	2690300	1285390	2510780	2723130	3775340	1873650	2286940	2697800	1214440	2739520	2196720	2720430	2441570	2238390	1380650	1070860	1226950	1631720	2018980	2119400	1505210	1927530	2506970	2492600	2241470	1394280	1706770	1548250	1733880	2195740		1979550	2296970	2094810	2133510	1256140	2152020	3065400	1093070	3308840	2955930	2856970	2032010	2084190	1131050	1209060	2470790	1171400	2278230	1098230	1353390	1769560	2269370	1112340
Q88FD6	Q88FD6_PSEPK	PP_4162	AI-2E family transporter		215661	196704	124584	193478	215916	151625	57113.9	151028	126344	327254	147308	158879	203276	132180	115936	207914	176825	161552	125853	242045	194233			196839	298342	119930	175503	181297	218455	174668	232584	190534	136025	79168	213356	202606	192539	186526	231100	112228	118705	159551	77182.1	164986	138722	80022.1	181661	112566	107867	210888	95248.8	158003	168311	94849.9	151963		141206	53957.2	40517.1	204773	218194	157051	183234	124838	209071	154334	191342	83320.2	130119	137412	203932	227930	187904	98664.2	126750	96853.2	235249	171075	175598
Q88FD9	Q88FD9_PSEPK	kdpD	histidine kinase	3336000	3322060	4172370	3823670	3788410	4103240	3278660	2915340	3261530	3706830	3080000	3351870	3830350	3434250	3044760	3172460	2961220	3980730	3665320	3061570	4059930	3713060	3155120	3759720	3846350	3735630	3614570	3760440	3867450	3562220	3498030	4031530	3619480	3496600	3251010	4500350	4130700	3252870	4068940	3974030	3310440	3072190	3942660	3357340	3506340	3359900	3314670	3421790	3127820	3236630	3205800	3934010	3660880	4045420	3192370	3099610		3589520	3176430	3042980	3807430	4079930	3328140	2997250	4020510	3137430	3305120	3489820	3045820	3757220	3977970	3824680	4040770	3375390	3414620	3832680	3387890	3837250	3948590	3826140
Q88FE0	Q88FE0_PSEPK	kdpE	Two-component system DNA-binding response activator KdpE	195644	132868	82512.1	99868.7	85078.1	78638.1	142043	260116	96641.8	118130	257553	122279	129231	143856	150166	149425	202676	111124	140886	147133	144598	148261	197357	133775	123789	136872	109981	124171	123020	163718	183064	103463	122774	121553	48380.8	127376	116129	140197	129229	101256	84526.3	80005.8	84777.6	99329.3	123724	88987.4	86961.2	93583.7	149167	142666	127004	78917.7	111472	104093	107629	113766		99891.9	155089	115169	116925	99390.9	120525	162531	75687.5	150451	142651	144519	139563	105479	88964.5	88875.3	119080	88473.3	161777	101869	96172.8	114398	143871	99022.1
Q88FE1	Q88FE1_PSEPK	PP_4156	Transcriptional regulator, LysR family	65755.6	83908.5	103758	110543	107029	96440.6	75454.5	73522.1	113321	98584.2	69275.8	105371	125688	59221	93849.8	61466.6	67045.7	65517.9	95598.8	80802.4	83343.5	57345.9	82026.8	105826	99753.4	85739.1	79985.8	111120	105397	73983.3	109118	75997.1	82335.8	60793	92186.4	104427	116100	80511.9	106554	93924.3	60666.7	60722.5	70116.3	78692.5	57479.5	63171.1	46000.1	72819.9	79289.1	62210.5	53043.5	67577	62839.7	59182.1	93306.4	84775.9		81363.5	84785.5	73033.8	49023.4	77469.7	75021.9	45874.7	94861.1	90796.2	102136	61059.7	61543.7	94364.3	75135.5	90797.2	82027.1	91080.9	67661.1	79338.4	51798.4	67047.5	42151.3	105911
Q88FE3	Q88FE3_PSEPK	PP_4154	Class 3 aminotransferase	2335510	2543460	2988810	2548670	2884820	2756080	2626110	2318010	2586110	2613180	2675460	2710910	2876490	2891200	2554830	2593570	2656370	2830860	2850850	2340220	2189900	2140460	2102390	2201770	2228500	2183250	2105260	2317410	1928070	1909010	2128610	2189220	2213130	1943210	1860840	2292210	2554090	1770370	2469300	2229140	2602770	2433150	2594020	2248390	2506460	2300760	2439210	2158290	2221920	2196540	2535580	2437430	2588680	2845530	2019870	2293980		2432620	2331240	2115330	2561820	2806090	2516890	2348800	2579380	2598510	2224250	2467530	2217860	2510700	2607990	2595760	2624870	2361220	2425930	2810710	2874090	2947130	3035270	2634180
Q88FE5	Q88FE5_PSEPK	PP_4152	Uncharacterized protein	583127	415412	278754	460422	378942	337947	503805	628914	452249	313092	511304	419100	410074	285202	443328	422336	476856	264553	419174	318629	371570	346051	483661	194071	377387	324150	207412	461007	403196	392575	489393	370496	398433	271441	362444	314421	368579	349304	402272	293199	443490	438024	401745	590627	492027	496466	487675	487890	620718	340489	346014	439386	523320	294365	479101	487006		480057	595041	465731	359529	379188	463668	308976	380668	603501	479281	606141	716454	523115	268847	284928	365057	423699	586062	505186	409713	397396	380888	433134
Q88FE6	Q88FE6_PSEPK	PP_4151	Excisionase domain protein	2820320	1410880	1017960	1365100	1226110	1258480	1744230	3929120	1546050	1613600	2552100	1938600	1844880	2033220	1981130	1255010	2713360	1208070	2120730	2435840	1252190	1548160	2157000	1958800	1791380	2352430	1505040	941964	1488370	1702340	2216830	1243080	1666400	1104610	763209	1355430	1203530	1623180	1493470	1251320	1336480	1284340	1391060	1389520	1622560	2161640	1481560	1908220	2101060	2414210	1804230	1478530	1727660	1459670	1519130	2178370		1710210	1763170	2480680	1411040	1146490	1830190	2359160	1085900	2112480	2459220	2376410	1936290	2015940	1103790	1358940	2091220	1300680	2320240	1472040	1415470	1736150	1950070	1167000
Q88FE7	Q88FE7_PSEPK	yejF	ABC-type dipeptide transporter	2580540	2363300	2740940	2622130	2655770	2530570	2428230	2687980	2331960	2408920	2370980	2342460	2536810	2384390	2592250	2314920	2319960	2386210	2866680	2312320	2666800	2841650	2666070	2291520	2774870	2778960	2634700	2818640	2587050	2557470	3069260	2545860	2458310	2663590	2282920	2931860	3348230	2058530	2750440	2613730	2830740	2462300	2733630	2695620	2811960	2720770	2858780	2711070	2551860	2839420	3187000	3058590	2875320	3210140	2347640	2449540		3069930	2442160	2438480	3197110	2911760	2857680	2686210	3046110	2599210	2737150	2856800	2578480	2691890	3062250	3135020	2883430	2545960	2719180	2446740	2708680	2798270	3289970	2689680
Q88FE8	Q88FE8_PSEPK	PP_4149	Inner membrane ABC transporter permease protein	200385	162802	155100	220159	149737	159475	175219	308282	152491	194270	293263	204545	224996	201343	269340	161920	248323	143241	281495	264591	180672	217821	274446	217703	186251	331912	264539	233590	238942	212733	270059	201054	247476	237765	175757	245415	278297	232278	226682	164198	251734	162636	177045	164995	192491	202183	169868	164032	170851	177025	192774	159999	196073	178159	172998	178404		170218	153237	208816	217389	214001	218903	208813	219686	189043	138314	250810	259769	171272	184824	206618	181350	192679	232686	167845	156443	201260	215044	130533
Q88FE9	Q88FE9_PSEPK	PP_4148	Inner membrane ABC transporter permease protein YejB	891477	947209	1115290	1040710	928330	1166000	814267	875709	1070740	1068510	767140	922345	1036730	1103980	908674	1004370	900603	1075000	1088730	891236	1014980	1066150	882046	1243690	1027170	1049290	935936	1058790	1093400	1098200	1046640	1053740	1041160	907211	933255	1264150	1028060	885607	1037940	1071430	1065350	1069860	1340980	1178570	1071800	1116980	1025350	1095190	802722	1084060	981755	1385720	1064920	1307750	974799	962062		1196450	883757	834576	1144080	1280700	1190170	944201	1190340	803952	1043090	1185980	1105670	1151900	1101510	1227170	1152100	1289270	1131800	1322650	1054500	1010840	1225520	1132100
Q88FF0	Q88FF0_PSEPK	yejA	Microcin C transporter-periplasmic binding protein	1421020	1306230	1011080	1219290	998294	1097850	1464020	2272930	1323890	1324940	1498350	1289560	1775180	1348190	1569210	1272040	1939730	1068410	1383100	1556890	1429110	1498420	1764080	1561400	1487670	1512510	1406130	1339370	1331090	1566180	1644900	1424360	1525390	1254160	1236460	1292210	1226670	1509210	1368610	1500420	1134470	1097210	1301560	1246990	1356820	1165880	1116570	1301400	1518730	1621650	1471050	1217070	1271670	1150000	1125640	1491940		1217340	1831110	1392820	1244270	1006040	1415850	1559370	937094	1689190	1855510	1508260	1983670	1722010	1035030	1059890	1229970	1171630	1511080	1562300	1062790	1354510	1417770	1284210
Q88FF1	Q88FF1_PSEPK	PP_4146	Peptide ABC transporter, periplamic peptide-binding protein	474689	615371	663565	642472	622053	598882	602166	491482	586156	617582	564895	551582	653099	630570	517253	509079	534313	604629	632724	492453	610022	607098	635189	648861	704497	671831	539178	767535	666042	569384	576422	728293	694610	573208	511813	703574	733092	601775	738880	681692	691650	704188	653096	564934	700021	625732	629001	630079	694997	609108	778652	669045	713727	733400	694948	688822		798800	627468	694646	712171	754107	727363	596071	671797	655671	651930	660374	583725	682912	729953	734262	740945	736759	676797	766220	803734	839030	806835	674459
Q88FF2	Q88FF2_PSEPK	mltD	Membrane-bound lytic murein transglycosylase D		10445.5									19321.6						12540.7				6354.37				12621.6	13750.2								10818.8		14602.4		15284.4	14114.8		27335.6	37747.8	33696.8	29495.4	39589	38843.5	36041.7	34464.8	38222.8	14859	36620.8	36588.7	39116.8	42501.6	44759	45400		39558.9	36021.7	43752.5	21152.8	33085.8	34913	30509.5	28647.9	23227	32156.6	35748.9	28145.7	39333.5	27222.4	34026.4	32407.9	38395.2	16759	25513.4	40809.7	33139.3	44007.8	24125.1
Q88FF3	GLO2_PSEPK	gloB	Hydroxyacylglutathione hydrolase	3711560	2192840	1430160	2158740	1700220	1806050	1931810	6800040	2014890	1766620	3465160	2117330	3132140	2521490	2618060	1625570	4428160	1764390	2685670	3082820	2098910	2343020	3792090	2921840	1767710	2458650	2430900	1474850	2313680	2582580	3669660	1613280	1729240	2034340	1638000	2155210	2475250	2294580	2136010	1985190	1317950	1532680	1529710	2175010	1635780	1882090	1702580	1719540	2324760	2351420	1703160	1226160	1329340	1369980	1530950	1890170		1638720	2273930	2465940	1405170	1099320	1983640	2432960	1040170	2387400	2890240	2211230	2129580	1985380	1341250	1568410	1902720	1161510	2537250	1539420	1426310	1796600	1545100	1368490
Q88FF4	Q88FF4_PSEPK	PP_4143	Methyltransferase type 11 domain-containing protein	268894	280568	303642	349878	280283	333048	289490	459015	291314	348695	320590	296563	280449	311488	352734	290675	415983	289837	349366	319621	226308	335997	646313	251025	276159	383359	315390	311174	396220	231648	476314	329910	338766	329796	397236	383178	302239	281244	355887	337162	247050	189472	165654	165169	170098	212183	223397	236913	194805	217767	207269	233356	258192	262625	214685	171569		205825	247336	192813	346902	236842	282214	265897	243698	217591	164334	274918	281226	173089	226650	304936	317987	218638	209776	236820	243412	200360	371196	200356
Q88FF5	RNH_PSEPK	rnhA	Ribonuclease HI	1904250	1231540	1211180	1608010	1277030	1150480	1346680	4031500	1261490	1621880	2715680	1685290	1348350	1760120	2386250	1527980	3116240	1194160	2035880	2139860	1246620	1389820	1976440	1731850	1164460	1660630	1322780	1391470	1704360	1349430	2313300	1200200	1524660	1568340	1375800	1174660	970451	1311540	1295780	1137880	1677130	1315920	1579590	1316140	1319430	1691020	1408620	1662540	1597420	2585810	1890780	1211880	1692580	1455670	1439770	1836300		1459000	1570290	1472800	1766000	1250010	1485250	2091070	982484	1388600	1246950	2463120	2290390	1286710	1182380	931043	1295220	1071550	2059680	1320920	1317820	1033140	1457670	1040660
Q88FF6	Q88FF6_PSEPK	dnaQ	DNA polymerase III subunit epsilon	918044	522122	546827	766382	553178	734702	737630	1076430	770882	692043	958004	815273	905476	737343	778733	791117	992196	639677	901485	853844	757128	628840	858217	718958	746042	833594	791697	579434	819805	679418	893047	754716	699229	636175	440235	786926	617586	658304	681238	582735	808216	843642	851243	998800	842729	816974	779732	892343	940393	815475	782756	758571	909612	753053	835748	794606		807539	926751	966567	824814	634422	748265	809668	645411	717925	996990	1008210	891376	840169	678206	662792	724668	482933	732785	646827	639710	616719	723925	643058
Q88FF8	CHRR_PSEPK	chrR	Quinone reductase	19281200	8751370	6633040	9552340	6415820	8461710	10149900	25100200	10668400	9212980	18311900	9275680	13318800	12596100	14473900	8705000	22975700	7834780	14753000	16503700	12412500	13281700	22263100	15325600	10919100	17674900	14491100	8586980	11858800	15049800	21632900	10707700	12057600	12316400	10423800	10906800	10630400	16006100	12144200	11230500	3763840	2952160	3494370	4364480	3880540	3907900	3625410	4412050	4091560	6568360	5381240	3327580	3913120	3390690	2951110	3778290		3449870	5492520	4001040	5309910	3782540	7676020	10065300	3676820	7672460	8604770	8080070	9211280	6599470	3879800	4249500	6764560	4451700	7244920	4793090	3084240	5666610	6026610	4598390
Q88FF9	Q88FF9_PSEPK	PP_4137	Outer membrane siderophore receptor		36510.6	38298.6		50222.6			108865	6220.88			10555.6							43396.4	46623	12033.5	8653.87	49447		32453.3	27707.2		21904.3	9395.85		15197.4	33141.9			10390.1	8276.19		53530.5	56395.8		11541.3		2196.21								10042.1									9608.89		10495.1		4085.5									3549.76		8531.91	9871.61		3103.93	8679.94
Q88FG3	Q88FG3_PSEPK	PP_4133	Transcriptional regulator-related protein	895068	899260	807356	1014860	629889	940426	697824	1376270	830572	856713	1119320	666098	1074670	515373	843075	658811	1059070	350645	1045940	1131170	979126	881309	702471	1192220	964145	804686	969626	623173	613945	897970	1248110	821305	968797	871342	724327	852023	616598	1187680	1201670	828660	618004	465845	496541	551038	609622	563913	555256	591684	407229	552862	506603	498030	786548	682927	389573	484404		435616	436235	493877	738592	593719	911263	1007060	651331	666432	747991	863351	644909	879022	558450	683674	876677	495643	788541	574416	464299	613991	613984	580080
Q88FG5	Q88FG5_PSEPK	nuoN	NADH-quinone oxidoreductase subunit N	3242310	2948420	3136090	3066070	3102380	3317810	3119110	2912730	3361370	3650340	2954310	3159760	3212660	3359170	3289370	3156800	2707090	2909670	3275080	4134380	2481900	2815410	2802170	3121470	3051010	2737670	2559830	3089870	2837430	2909320	2732180	2816030	2582660	2356820	3724910	3189030	3618330	3050840	3076090	2561520	2779560	3028420	2505540	1739950	2747460	3158210	2784420	2897130	3087760	2719090	3581130	3219450	2851900	3002720	2940050	2879330		2853150	2313140	2503950	2576350	2451670	2213970	2409500	2772370	1786980	2114590	2091060	2388090	2261830	2449740	2015430	2443130	3042740	2551450	2375900	2502700	1741100	2494330	2341700
Q88FG6	Q88FG6_PSEPK	nuoM	NADH-quinone oxidoreductase subunit M	8579920	9378580	11446400	8299350	7294370	8706390	12225300	6488330	8100210	9770030	11670200	8114720	9224870	13975200	9317930	10586400	8832460	11650300	10540200	8125410	10935400	8894730	14058600	7908690	7482750	9236110	9553160	11755200	7892210	9888010	6868580	7026920	7324640	11316900	8096200	8876630	13458200	6690250	8533180	8221860	8074440	7669280	9678020	6118330	9922060	7968290	8324770	9468170	9709440	8346050	9562520	7716820	8254340	8785910	11062900	9298820		7749820	5478000	6553350	7356470	7561500	5352970	8978710	9729070	6443820	3982610	6082590	6331920	6381170	6792750	6625750	7231590	8666230	6486480	6600210	7448490	6435440	7390840	7344210
Q88FG7	Q88FG7_PSEPK	nuoL	NADH-quinone oxidoreductase subunit L	3851080	3021290	3117350	2494020	2436000	2647490	2604150	2512880	3394690	2736420	2768500	3007990	2514690	3244660	2706400	2808920	2542240	2713980	2769120	3063960	2822320	2637210	3095440	2816740	2560550	2925870	2496090	2581750	3371710	2661550	2929560	1864370	2724320	2052520	2665000	2843030	3274130	2245970	2745630	2734300	2706760	3068600	2608310	2294510	2391200	2826370	2105170	2513930	2280470	2711410	3101340	2650370	2777390	2748470	2052100	2274210		2521540	1377220	2088070	2413820	2596970	2421170	2112780	2133440	2003170	1870270	2604410	2190880	1827260	2069890	1984940	2118690	2557310	2531090	2535700	2081300	2243080	1883340	2394630
Q88FG8	NUOK_PSEPK	nuoK	NADH-quinone oxidoreductase subunit K	762345	528960	651496	832994	613833	622350	639611	725452	633362	566150	651616	654312	645748	554938	671967	675726	632995	478859	729469	812500	477646	501511	552162	499719	390797	475871	441381	477102	706723	555428	790729	453013	403573	476867	436409	657723	611817	343446	525621	421905	605707	550649	561089	687712	450188	478922	482390	478120	641615	628736	585636	622211	464859	536677	457796	501142		457251	344945	513930	483338	460658	376000	407681	446656	335679	405711	449751	465553	391389	385481	315253	276062	333768	653888	370667	325116	185994	408763	356162
Q88FH0	NUOI_PSEPK	nuoI	NADH-quinone oxidoreductase subunit I	14161400	12366000	12491800	13125300	12836200	12454700	13888000	16466200	13684700	13222700	13366700	13538800	13816600	12731300	13239600	12218700	14045600	13315600	13402600	14206400	10996000	11293900	13445300	11089000	12012800	12833300	10512500	11282000	11001800	11668200	12841100	10472000	11170500	11194200	11671800	11220600	13153300	12914200	12803800	11085500	11122200	9568760	9966690	9663910	11640900	10699700	10208500	11023000	12381500	12543300	13040600	10611500	11625700	11927300	12861400	10594300		10780500	13183600	10378700	9423880	8811200	9197530	9448090	7725580	9206500	8378220	9168050	9035100	8589900	8204600	7730840	8514500	8396480	9428720	8773150	8994110	8679020	9288180	8412720
Q88FH1	NUOH_PSEPK	nuoH	NADH-quinone oxidoreductase subunit H	2899690	2408720	2842250	2415320	2155230	2759750	2448580	2802290	2677340	2879790	2483130	2524160	2546540	3139430	2882440	2661900	3111280	2560490	3098630	3063260	2112330	2505520	2937010	2556440	2232570	2867280	2105320	2396440	2475510	2243120	2873030	2342830	2188250	2224910	2826380	2879280	2844220	1953530	2642760	2373670	2327470	2155180	2299850	2131370	1935940	2664340	2386030	2171990	2166090	2379970	3427500	2002680	2434340	2643770	1913250	2247030		2038840	1333050	1845900	2321370	2248350	1746960	1894820	1612080	1407290	1439600	2175760	1734960	1332650	1721940	1468880	2022680	1840860	2030500	1631470	1587280	2183520	2416040	1373620
Q88FH2	NUOG_PSEPK	nuoG	NADH-quinone oxidoreductase subunit G	23598200	21962200	26356600	25174300	27005900	26374700	25332800	22074600	24807000	24697400	22839000	23739800	23790400	25865900	24305000	22198500	20860100	26872600	25052300	21770700	19660400	20392700	23102000	20958300	20381300	20660700	20368600	22302000	21553200	19936700	20074700	19431800	20558500	20951500	24689200	21653000	24058500	18898100	23186300	20707600	21886500	18997400	21807000	17940500	22398700	20730900	20949400	20732000	22078300	21959600	24226000	23163000	22807000	22968600	23980500	22533000	20311200	22786000	21484600	20007900	16725500	16239300	16398900	15052400	16293800	16538700	14760200	14618900	13761000	14931800	17795600	16740000	16645400	18082400	16341100	16646700	18876100	16619500	17874100	16265100
Q88FH3	Q88FH3_PSEPK	nuoF	NADH-quinone oxidoreductase subunit F	15375300	13258600	17151200	15688200	16665300	15156400	16376300	16437100	14189800	15231300	15331000	15058500	15521600	15589900	16131900	13918200	15276600	16378900	15767400	15762500	12036900	12858800	15595100	13467200	13014700	13559200	13320800	14454900	14075000	12671900	15430900	11795300	12936000	13701700	15742800	13851400	16004400	12772000	14574800	12975100	14144200	11422300	12803900	11987800	13915500	12402300	12953100	12587200	13919600	14654800	16076200	14084500	14234100	14046400	14385900	14086100	12328800	14550500	14681800	12581900	10675900	10231800	10512500	10582800	10310900	10389400	9422140	10615700	9676750	9686560	11706000	10380200	9588380	11019000	11178900	11157500	11910800	10514200	11578200	10152600
Q88FH4	Q88FH4_PSEPK	nuoE	NADH-quinone oxidoreductase subunit E	13390300	11757800	10223000	11031700	10866200	11777100	13042900	18964700	12611000	12283700	16690900	12245000	13132700	10708400	12602400	10488900	15750200	10990700	12824700	13142100	10535300	10013900	15128800	12234000	10351500	7140250	11853500	9057710	11744700	10991800	12064500	8709270	10998800	10075300	8430780	7286230	10402900	11836000	10889000	10131500	10823900	9367410	10185700	8244000	11971500	10789800	10437900	10650500	12576000	12600000	10766800	11213400	13448400	10744500	12964400	12122800		11179700	12388800	10995000	8098010	7487180	8657540	10323500	6763470	9735070	9250160	8716890	9003020	9024290	7982120	7340250	8654850	8386760	8849800	8651800	7152210	8129430	7868580	7481190
Q88FH5	NUOCD_PSEPK	nuoC	NADH-quinone oxidoreductase subunit C/D	20391100	15829100	20435300	19609900	19394600	20410300	19925500	20468700	18018300	19801700	18858800	18208300	17958300	19525400	19982900	18226000	18625200	18819900	20600700	20117400	15131600	17050400	21869700	17825200	16186500	18509700	16896500	16906200	17484000	16101500	19608300	15312800	15340500	16945200	21194600	17883800	19325000	16688900	18845900	16029000	17802300	15409900	16277300	14219200	16880300	16541500	16832700	15618700	15886500	18505400	18587500	17334500	18959000	18763500	16449600	16208500	15470600	16638500	15151500	15754800	14460700	13651300	14176100	13817600	12725800	12255800	12063100	13219500	12645000	11599400	13036900	12930300	12801400	13398000	14370300	13259500	13264400	12542300	15283800	13229800
Q88FH6	NUOB_PSEPK	nuoB	NADH-quinone oxidoreductase subunit B	13949500	10606000	12488400	12324400	12769300	12563400	12659400	15432600	12403700	12540100	12865500	12454100	11950500	12275400	13523300	12069600	13169600	12034300	11978100	12854400	9389980	10367800	16294800	11570200	9591630	10645400	10701300	10837000	12575800	10662000	12731000	9385370	10571900	10907900	12209300	11012600	12374600	11406000	10845200	9494150	11519200	9760880	10679400	9998590	10697600	10372400	10185400	10096300	10804900	12351400	12073300	11545500	12743000	10769300	11571700	10551200		10243400	10222300	10299000	8599170	8779350	9009470	8984990	7511360	8401510	8592420	9011420	8019810	7629060	8161140	8187960	7631840	8676760	9151620	8365940	8192720	6939240	8372150	8181690
Q88FH7	NUOA_PSEPK	nuoA	NADH-quinone oxidoreductase subunit A	4775170	4072780	4912230	4314030	4788050	4985140	4445250	4738310	4508940	4490740	4105520	4582390	4266850	5048440	4421990	4849110	4272910	4099810	4569520	4912720	3414300	3735930	3980880	4407600	3968030	3924370	4057810	3779210	4776560	4196660	4488150	3460630	3221740	3081060	4196950	4140760	5059530	3662480	3924160	3424780	4052130	4659920	4072620	4232790	4198970	3869750	3932360	3602080	3290190	4069580	4466910	4217580	4284850	4936700	3380340	3712080		3935240	3066450	3187870	3666050	3636190	2994550	3284590	3516740	2810560	3097670	4138850	3115340	2911680	3282680	3280630	2944620	3007050	3756440	3246640	2902500	2539090	3767060	3463650
Q88FH8	Q88FH8_PSEPK	PP_4118	Membrane protein		363172	183373	163771		110867	416866		330561	207482	166341		46562.3				242909	201435	275422		353109			201267	214393	428992	273990	251177		729485	125240	133098	596932	340983	447325	295414	751049		518733	87129.5	104468				233791				61830.6		239918			143351				121873			126409	93498.1	342135	503800		202446		179159		39069.5	356511		44768.5	221240	299384	130666	176597	354949		78220.6
Q88FI0	Q88FI0_PSEPK	aceA	Isocitrate lyase	457736000	308988000	363382000	344303000	394962000	350594000	350186000	406653000	355841000	350149000	333396000	331705000	347251000	328578000	333543000	321147000	336068000	384281000	334704000	355721000	195369000	193766000	238228000	227127000	215185000	196190000	206256000	200716000	224442000	180661000	202021000	178175000	187782000	187303000	233632000	196422000	232443000	219225000	196382000	200625000	21832200	16326000	18096000	17411000	18579600	16328200	16409700	17897600	18568900	18123300	18260500	19253400	17384500	17728000	21011300	19663400	25318400	19606600	19470600	17805400	19392600	19580500	19913900	18596700	19614700	19907900	21010200	20458600	19575900	21911700	22773000	22829700	25656600	19895800	20956400	22722200	20493000	20053900	17451700	21954900
Q88FI1	Q88FI1_PSEPK	PP_4115	Uncharacterized protein	2340320	1006640	981914	1310060	994481	1062430	1232980	3506000	853831	1153860	2603450	1161220	1500440	1790830	1797310	788087	2815970	761753	1921880	2201640	887473	1831470	2538910	1732090	1159800	1964600	1799520	769489	1318140	1447260	2309630	859991	1158490	1660510	511699	1357550	1174700	1576760	1320480	1239470	712904	535226	609017	657291	858090	1042840	710652	882130	769298	1238000	915101	663707	802208	764865	728761	1059420		835245	577623	875317	1172140	707861	1165990	1711700	686169	1483680	1283100	1593190	999292	925794	671281	669020	1151490	644025	1438930	714215	638982	862711	1196340	546442
Q88FI2	Q88FI2_PSEPK	PP_4114	ATP-binding protein	3242010	2493840	2879250	2700120	2567240	2883800	1867390	2818960	2132190	3496920	2884860	2641280	2927420	2572570	3331410	2805150	2235700	2054400	2419750	2533310	2218410	2516070	2254290	3017520	2086220	2398060	2241920	2813430	3137500	2418690	2539220	2564190	2275530	1925380	1692660	3121910	2140870	2658300	2903940	2237110	3072350	3446290	3612790	4176190	2629110	2329580	2479710	2207480	2292480	2697860	2592600	3926650	2464170	2576160	1818190	2005610		2354570	2733480	2416900	2060060	2268500	2472590	2394050	1831040	2013680	3962290	3039110	2652780	3286600	2444770	2544400	2362240	2316090	3101220	3117760	1879730	2106430	1959230	3089670
Q88FI4	EFG2_PSEPK	fusB	Elongation factor G 2	43053900	28078600	28882900	32208000	30653600	31173800	32438800	43118500	30617500	30277400	39000700	28722100	34791000	32676500	34077600	27539200	41959100	31227800	33827400	38274500	37101700	37721200	44966300	43585900	34844900	36940800	38541600	32313600	34931500	34932500	40953700	31720200	33928600	36387900	34816700	38251400	39696200	41356500	37625800	38968500	9794320	9246130	10413300	11480200	10450600	9643010	10519200	11043100	10153300	11367300	9245760	9473160	7850040	7598820	10789100	10873400	10088000	9227880	13484900	11516800	13437200	12281200	17176700	18093500	12737700	20159700	19577100	17029100	17974400	16487100	13196900	14670600	16022600	14724400	15976700	17139800	13837100	14331300	13707400	15942000
Q88FI6	Q88FI6_PSEPK	PP_4109	Uncharacterized protein		507.91												1359.62												636.687	1443.13							961.318			741.178				557.132	482.645			1227.18								1156.43					254.344								743.159		297.213										1526.32
Q88FI7	2AAAT_PSEPK	PP_4108	2-aminoadipate transaminase	283975	467131	503704	316821	394875	357594	370377	502484	396857	278448	278561	390893	396954	378214	306008	339603	359008	408820	353852	372553	285199	360382	212245	362435	276645	279233	329455	299436	260536	214973	331547	292617	386924	237457	295494	297058	441965	321397	317668	397397	221091	248543	200797	180825	276682	147808	148765	278883	271555	217416	221910	223882	263166	217960	202053	243387		206591	398632	236259	272065	212856	228863	246728	315078	279150	316071	189321	259605	291846	354114	251353	328424	420785	263441	283050	340770	256016	268480	313002
Q88FI8	Q88FI8_PSEPK	PP_4107	HTH-type transcriptional regulator TrpI	1419680	1837410	1902880	1791980	1600430	1738630	1845820	1841920	1365910	1748110	992568	1878800	1775700	1605570	1711070	1280140	1697630	1580510	1681040	1424700	2176120	1691920	1968430	1820380	1901610	1783770	1815180	2022920	1715380	1862700	2020470	1849910	1891350	1586050	1102800	1957470	2115930	1528980	2038010	2046540	1881620	1425220	1849820	1486250	1626230	1530440	1745470	1613090	1736610	1538160	1706810	1941550	1696990	2097270	1580670	1758740		1756060	1413600	2046190	1867970	1774450	1848340	1491340	1726840	1673010	2241060	1735090	1664460	1694490	1736320	1872990	1946780	1699360	1541490	1817580	1729770	1863340	1668470	1781440
Q88FJ0	Q88FJ0_PSEPK	PP_4105	Acyl-coenzyme A thioesterase THEM4	2334930	871112	424569		622878	561882	690909	2201720	720892	799546	1589200	722017	1316240	866682	643995	734551	2193850	449363	893231	1290900	963999	821372	1310140		659932	918312	927360			738154	962346	545123	963511	966550	551150	844400	623891	961782	629722	1079930		734201	703656	630915	885942	528614	412101	720976	840755	797034	698598		527383	512251	580735	655230			911007	870573	624245	379485	511383	745497	438031	1048690	1008830	710210	736617			261167	712624	538850	607848	362029	435365		676501	347181
Q88FJ1	Q88FJ1_PSEPK	PP_4104	Glutathione S-transferase family protein	4469770	3245480	2607020	2972440	2671180	2813290	3325380	5080820	3863150	3065200	4192680	3806190	4152360	3100550	3855130	3622420	5022480	3307120	3541110	3508050	3551100	3380220	5414170	3805330	4215920	4515800	2925170	3248710	4130810	3697780	4163090	2948770	3750540	2921160	3213030	2352340	2503910	3851180	3067390	3335910	3431090	3801380	3371600	3797840	3732380	3219380	2484350	3487950	4495260	4339270	4105660	3229510	3945640	3218520	3529900	4080640		3564930	4694810	4595050	2484680	2714100	3397940	4125640	2166850	3964410	4521310	3967100	5396260	3566820	2515990	2840170	3132660	2847890	4322520	3649870	2742560	3663580	3973130	3351740
Q88FJ2	Q88FJ2_PSEPK	PP_4103	Phosphate transporter		214648	273161	184512	219205	206683	204224	313641	184345	209558	224823	228243	220174	117914	194406	196443	178793	246859	253426	184463	173530	143485		189393	148938	186423	157070	259948	277811	218290	191151	203723	232832	154995	176092	193210	158735	169385	210440	177531	413213	353196	481199	383653	420394	403217	456580	507096	369224	466552	550781	421852	531682	515002	364792	465529	479016	447653	320407	385404	412540	439908	360132	323113	306840	431066	416910	325544	348161	329330	415206	317315	454729	417036	420308	441288	404504	540513	614285	424861
Q88FJ3	Q88FJ3_PSEPK	PP_4102	MarR family transcriptional regulator	114112	46346.6	52402.5	61648.9	25539.2	54768.6	26002	128920	91648.4	64761	73303.6	64788.1	59334.2	62186.3	78379.7	42998.1	126574	53947.6	79755.3	81711.8	77926.9	86103.9	75545.1	37987.4	83731.6	99973.3	58019.2	65305.5	43087.9	74694.2	83003.2	46662.8	76020.7	60259.3		62906.2	60820.5	82901	77807.1	89415.9	61702.3	46686.6	55815.3	41631.9	60520	47155	45803.5	72715.9	45162.9	61234.5	42074	40951.3	50516.2	39054	32803.1	41325		45895.6	58758.6	39418.8	40301.6	56201.2	47029.4	72727.1	31686.5	82896.7	69177.5	94664.3	56290.6	47939.1	64445.8	52300.6	88523.1	37769.8	53728.8	50440.8	29993	63206.6	64351.3	31027.1
Q88FJ5	Q88FJ5_PSEPK	PP_4100	Transcriptional regulator, Cro/CI family	4247850	1636960	1424450	2016640	1361170	1867640	2020490	6214270	2255390	1934690	4059900	2287730	2570920	2570200	3114450	1860400	5146480	1519820	3114690	3856330	1490560	2106490	3987680	3015570	2105410	3330140	2545410	1454010	2732590	3020080	4701400	1875070	2395790	1945880	784248	1811850	1658780	2441410	1973720	1587640	2038890	1842530	1870640	2161530	2080050	2995050	2014790	2575000	3000180	4662630	2876500	2241240	2751310	2530490	2125770	2946160		2108340	2006670	3035790	1984570	1341570	2577400	3662150	1266990	2411430	2500400	3478330	2985240	2352520	1327810	1501060	2289380	1637820	3677070	2180060	1632540	1941060	2732890	1505160
Q88FJ6	Q88FJ6_PSEPK	uvrY	Response regulator GacA	4795490	3211160	2243040	3065960	2738130	2765360	3378290	5670310	3396210	2991360	4729750	3302110	4473660	3715950	3842020	3060820	4561620	2882130	3831620	4259780	3557170	3405260	4412470	3389790	3045330	3196630	2997290	2597740	2947800	3842330	4008400	2923770	2973860	2765610	1975060	2846010	2712360	3442870	2786280	3214790	2715390	3186040	3020790	3069140	3248930	3052840	2973630	3254230	3498980	3286000	3019970	3024600	3118280	3104040	2944070	3373130		2989800	4033730	3763050	2378250	2210030	2883470	3104430	1990950	3729570	3801370	3031910	3124570	3069140	1946360	2419630	2858840	2296480	3271570	2746980	2236300	2791760	2800740	2556740
Q88FJ7	UVRC_PSEPK	uvrC	UvrABC system protein C	1984100	2136440	2739180	2632190	2711370	2679860	2272420	2137400	1962800	2967260	2119550	2274950	2603620	2339720	2187500	2314460	2190020	2352360	2238170	2587390	2571410	2380160	1984790	2790420	2519940	2348900	2390060	2313580	2674880	2777290	2287640	2583380	2325350	2199380	2000690	2818960	2527000	2207300	2492590	2358000	2605890	2509690	2835990	2865570	2768900	2590030	2622780	2529670	2629470	2356450	2641350	2940650	2617640	2854670	2486820	2386160		2713020	2487610	2574720	2792170	3015110	2656420	2329020	2862640	2268220	2728970	2649030	2484580	2691160	2577180	2620240	2751790	2863420	2753080	2716390	2512810	2962560	3093160	2546680
Q88FJ8	Q88FJ8_PSEPK	pgsA	CDP-diacylglycerol--glycerol-3-phosphate 3-phosphatidyltransferase	652484	750021	723332	791486	542907	628674	814403	602285	590655	951781	654567	546793	738314	857421	637654	718276	765111	666512	745997	701909	580768	685064	476777	543899	686649	531096	659931	575964	599620	630783	871074	556570	834074	654035	474962	676839	761498	509338	671861	640936	943604	943768	751815	740510	914048	1117230	893078	944764	632666	714774	1178600	752376	847325	901851	771648	619106		925119	570209	563181	983996	959768	762860	894752	754212	518815	656359	911484	746018	485895	867233	841891	1021670	713026	993668	757600	703179	832270	1039950	816604
Q88FK8;Q88JN4	Q88FK8_PSEPK;Q88JN4_PSEPK	hcpC-I;hcpC-II	Hemolysin-coregulated protein	7196.66										3150.78															3692.68				2821.98			3675.16							2641.77	4655.58				5300.97	1686.07	5534.7	6164.65	3753.37	6853.17	7023.25	3195.01	6652.23	3828.22				1005.21	1268.11			2467.13	3927.11	2199.56		3383.01		3339.64	4758.76						4781.34			1642.87	3573.9
Q88FL6	Q88FL6_PSEPK	PP_4073	Type VI secretion system-associated protein TagO	3571.05				2490.41			2059.15	3942.37	2009.62	4252.98		2762.71		1635.82		6843.16		2481.36	3196.98	7108.99	4892.85		2640.06		1876.47	6944.91			6779.83	5028.04		3374.37	4019.71		6167.1		9338.21	4450.16	3878.64		1546.74	2814.28	2150.76	4503.73	7560.34	5533.36		2822.96				4558.45	4847.54		2157.42			2716.89	5179.25	4045.69	3245.95	3555.1	2883.05		3556.25	3654.77	3800.88	3861.08	1693.1	2960.18	2437.95	2959.4		4983.93	2886.43		2195.14	3070.03
Q88FL9	Q88FL9_PSEPK	PP_4070	RNA polymerase subunit sigma-70	663365	618143	669926	511561	546146	642212	611410	594181	777268	677600	566233	591266	589347	669581	616164	552855	535065	434443	535002	469543	661147	820767	740437	925128	745290	798574	674373	920474	1167630	867158	1187370	989122	985615	624014	592831	792398	819478	805192	743430	592551	1684230	1984170	1628960	1779400	1967860	1716610	1756490	1568940	1835500	1531830	1534370	1598010	1554610	1752560	1789950	1589380		1738230	1451000	1551410	1028650	1184730	972772	1050650	810157	812142	975971	1339800	1249500	1229700	1410410	1060310	1123620	386663	429600	597390	503185	596989	440898	395557
Q88FM1	Q88FM1_PSEPK	PP_4068	Transcriptional regulator, Cro/CI family	345677	329685	315093	352670	421903	397555	374770	502046	349193	350945	442146	386999	465179	398440	404474	330286	499711	322916	358376	451484	430747	403572	357156	456752	380730	410743	366202	387330	443533	452053	421144	311099	375528	352216	267813	292938	268904	394379	438703	423222	184121	271479	295893	293410	210162	209091	234644	224673	229444	246276	225606	236869	274042	219410	260773	209439		224781	264809	217898	197532	201136	190237	250016	200144	257059	259165	331650	322286	281920	215496	205562	281485	188057	222289	166152	199318	273225	213389	243981
Q88FM2	Q88FM2_PSEPK	mccA	Biotin carboxylase	2129040	1926340	2359650	2319830	2397260	2207150	2098000	1824750	1991670	2152480	1909600	2014120	2232270	1904840	1935430	1835280	1880620	2030300	2107040	2019210	1892270	1957970	2155190	1906760	2005600	2099110	1889250	1976350	2035800	1887920	1982100	1874880	1995510	1978240	1890310	2100820	2360030	2029080	2122800	1954730	966102	863517	997679	896527	1006450	884524	910546	915007	840151	963576	1024330	881684	885896	1008310	845918	909543		931570	880127	862233	1120010	1122260	1099380	1101000	1188630	1158530	1050220	1046160	1071920	1032090	1174660	1160950	1120690	1026490	1037590	1053500	1077300	1072260	1109220	1027540
Q88FM3	Q88FM3_PSEPK	liuC	Methylglutaconyl-CoA hydratase	1066340	1114310	1154760	1063550	1206760	1046130	873730	1292610	1044650	1093460	1209300	982861	1181030	1114800	971713	969844	1218540	1190950	1055630	1071770	1186470	993238	1058720	1075990	1044400	946068	1066100	1058410	1000690	994384	1022820	1063420	1020820	1026210	885017	1214910	1033660	979506	1044100	1094630	403567	432294	370487	463552	513113	369545	391720	404190	417191	367183	377960	391133	350300	392262	463257	390053		414743	483383	450635	439430	474784	521348	552668	416052	578018	560870	601388	539320	521493	420923	447240	607153	558813	491797	577365	470077	648104	503589	501455
Q88FM4	Q88FM4_PSEPK	mccB	Methylcrotonyl-CoA carboxylase biotin-containing subunit beta	22029200	24936700	31200700	28487500	32139400	30900400	23439900	21840700	25868900	27934900	19537900	27147100	28380700	24328100	25266800	23583800	21965200	26019700	27029400	23332200	26669700	26827900	21973000	28181200	28416100	24611900	23480300	27134900	25446000	22807800	24769400	29128400	25022300	25693300	21998000	32926000	30133500	23635500	27631700	27988900	11566800	10817900	14187200	12363500	12330800	9915600	11421100	11312500	11311200	10528600	11812400	15313700	11509200	13265200	9912700	11447900		12274400	10384300	10936200	14712900	15769600	14347700	11826900	14161000	13082200	14502100	13971200	11972400	16156700	15920600	17215000	16058800	12454600	13334400	16027600	14742500	15861600	14885000	14630000
Q88FM5	Q88FM5_PSEPK	ivd	Isovaleryl-CoA dehydrogenase, mitochondrial	13199100	10004000	12017700	12347000	13120700	11960000	11503600	11530000	11323900	11350800	11772300	11494400	11534100	11147200	11149500	11019600	12808200	11047400	11814200	11676000	10857700	10878300	13788400	11438100	10701000	10133800	10740000	9921950	11087200	9845350	11628600	9672630	10220800	10411500	10993200	10175900	11053200	10225300	11736600	10120100	4714670	4629550	4783330	4282360	4419860	4707340	4876390	4178080	4657840	3885370	4759360	4643330	5047350	4451500	4561200	4356330	5106610	4801570	4443230	4601300	5666450	5772340	5790900	5441240	5116480	5305710	6386300	5651450	5266740	5883020	5132030	5819230	5552620	5261200	5341850	5641470	5180630	5127020	4763530	5647320
Q88FM6	Q88FM6_PSEPK	PP_4063	Long-chain-fatty-acid-CoA ligase	483765	402621	498746	485058	512567	341120	335583	585149	389398	458858	399405	466470	563216	534464	404967	405671	372110	529363	468279	468305	453464	475851	385434	385446	528745	378338	334969	441953	385362	486995	514308	431414	388136	566326		543500	459507	305644	389839	473929	207579	233310	136672	146255			188573		79101.8		330460	195160	187158	269391	201682			147562	151667		138559	234383	124425	165425	269056	151480			158898	216516	155431	107031	202237	77549		199930	170218	304066	267166	261651
Q88FM9	Q88FM9_PSEPK	glgE	Alpha-1,4-glucan:maltose-1-phosphate maltosyltransferase	5286460	4391480	5159550	5154660	5219750	5155550	4783010	5269340	4354030	4716530	5158070	4215000	4471580	5157100	5046330	4039370	5235610	4615350	5646390	5007250	4938350	6009530	7228420	5596590	5295690	6726840	5414080	5720730	5258430	4973570	6932760	4954870	5149480	6387120	8043630	5776940	6120570	5657900	7141810	5815470	1386840	1045720	1227790	1081960	1396580	1322790	1124930	1256870	1192490	1458710	1394600	1522250	1490820	1336690	1229340	1171440	1381500	1385640	1246410	1163140	2446730	2308690	2443870	2367560	2326680	2056780	1982680	2204530	2115570	1914260	2332270	2366640	2376700	1906350	2074460	2077100	1913360	2132610	2585090	2028580
Q88FN0	Q88FN0_PSEPK	treSB	Maltokinase	16419300	16599600	19655700	18554300	18787200	18553500	17259600	16266700	15923500	17479000	15770100	15962200	16803500	16834700	17087300	16189100	15536100	16204100	17695000	16464000	18678000	19780100	20113600	18706600	20537700	20395900	18787000	21702500	21287800	18032800	21891400	18968900	19881600	19567500	22383600	22262100	23099400	19916100	21859600	19709000	6528260	5465000	6099390	5925120	6093930	5496640	5787350	5517600	5828600	5766550	6938130	5853220	6224870	6479840	5922670	5413620		5930430	5020750	5362230	10440400	10008400	9616220	9326360	9374980	8631060	9417040	9395990	8192260	9389740	9904670	9777910	9640640	8331410	8090980	9128560	8481950	8416150	10499400	9007200
Q88FN1	GLGB_PSEPK	glgB	1,4-alpha-glucan branching enzyme GlgB	10511600	8332350	10507800	9607500	10519300	9992240	10119100	9629820	8812790	9528590	10994700	9095150	9027580	10311500	10557000	9286790	9771980	10417800	11316500	10774300	10875600	12022200	15673800	11463100	11497200	13159000	11698900	12839100	12078200	10847800	15427000	10578100	10956100	11847300	14863800	12081300	12805400	12055500	13684000	11493800	6975990	6033890	6273060	5572470	6711410	6287470	6429320	6300930	6037160	7492230	7932150	6676950	7340080	6924500	6691310	6167790		6618960	5888620	5914350	10583900	9643240	10348400	10392300	9214930	10451400	9452120	9513850	8969990	9073760	10258800	9693140	9270200	9325370	9525560	9477230	10126700	8561260	10820000	8510770
Q88FN3	Q88FN3_PSEPK	ybhP-II	Endonuclease/exonuclease/phosphatase domain-containing protein				207455	466586								559442			212185			284630	272414	361786	330212			418843	373200	377503	440812	444589		517255	415710	415616		1131360	287194	348374	537075	478601	269104							216490			150621				270406							270649	284631				306503	397889			456689		241262		410568	249112		200399	623910	189315	282389
Q88FN4	Q88FN4_PSEPK	glgX	Glycogen debranching enzyme	18567900	15526600	18844200	17481800	18191300	18053800	17392300	17166200	15830200	16722200	16304200	15314900	16554100	17437600	17497800	15326400	17064400	18388800	17786200	17281800	30277500	34502100	39125600	34229400	32820600	35414500	33274700	38094900	36108900	31498000	38393300	32676900	35143100	33991900	43561800	34947900	38908400	34152900	38098600	32950800	10470900	9059020	9896120	8592040	10123600	9976590	10266700	9557120	9700860	10611200	12330000	10881800	11132400	11220100	10102700	9928600		10646100	9873730	9048640	29298100	27621400	28907800	27444000	25589500	26628100	26757800	25963000	24906500	25199400	27265300	26197800	26162900	26533600	25113400	26517400	27825800	25088600	28715000	26085100
Q88FN5	Q88FN5_PSEPK	PP_4054	DUF2934 domain-containing protein	102135000	46122600	56208200	58393600	56539800	54456500	52261400	100769000	47262100	59759200	85254800	53436800	55506900	65686200	75740700	56046700	97149300	50132800	63886600	75639500	91980600	106697000	142356000	133249000	110236000	153947000	125049000	120731000	144088000	122034000	155452000	99379500	118135000	94171800	63187100	86858800	110512000	130744000	106745000	87900400	36424300	27218800	29881000	33174100	35880100	37662200	31652300	32471500	27523700	51817300	37338800	32398000	39715500	33702000	34007300	37446700	37118400	33244500	22085900	36338500	91179300	79437800	102411000	133575000	61744300	86113000	98139500	126835000	110228000	93013300	87133500	90122000	88588600	77900000	126526000	79392700	98822300	85872600	93714300	89671800
Q88FN6	Q88FN6_PSEPK	treY	Maltooligosyl trehalose synthase	14106400	13963000	16207100	15870000	15987800	16917100	14756500	12984100	14413000	16166100	13460700	14505000	15707400	15031600	15077800	13488200	14186200	15405700	15412600	13784000	23917500	24903200	23402500	26024200	25901100	24440400	23844300	27915800	27212000	23948200	25680000	25255400	26377700	24012300	23650200	26892100	27327800	24760700	27845500	25736800	10723500	9890590	11416500	9777630	10952500	10385800	10304000	10103300	10080400	10142400	12059800	12106600	10997700	11799900	10752300	10346200		11552900	9704650	9803970	22522600	23200000	22149800	19579100	22431700	20889900	21380600	19777200	19723300	22154000	23774100	23960700	22180100	20767600	20294700	21703300	22110000	22327900	22591300	21037800
Q88FN7	Q88FN7_PSEPK	malQ	4-alpha-glucanotransferase	13887700	13496600	14327500	14070800	14990300	13917700	14635900	13735800	13082500	13860400	13089800	12554200	12983600	15086700	14114100	12920500	13503600	14743800	15059000	13517300	22190400	23666500	27112800	22459100	22749200	23568400	22713700	27254300	24574500	23717600	26178000	23131400	25558000	23603500	26452700	23952200	27940300	24381700	25707300	23557700	9572920	7626570	8601310	8019000	9505270	8808890	9242570	8938960	9737060	9674010	11696000	9061310	9786530	9899770	9443830	8877340		10261900	9695980	8769400	20223000	18937600	19905600	18571200	17858700	19547100	17570600	18498500	17176900	17770300	20512000	19150000	19469500	18908300	17603800	17728400	20193100	18607900	20032400	16739200
Q88FN8	Q88FN8_PSEPK	treZ	Malto-oligosyltrehalose trehalohydrolase	7108280	4293230	3801720	4877380	4012400	4484450	4513050	8211070	4317110	4620980	7559970	4416720	6855400	5833920	6807030	4587320	8698030	4617200	6763730	7332750	8313160	10727900	14549200	8993360	7432890	9955650	8332070	8270510	7860760	9933510	12700400	7666520	7959380	10276700	11271000	9252040	8475370	10821900	8212860	8997420	2762550	2101730	2520440	3485940	2703450	2620490	2975420	2920420	2950570	2997720	3153420	2370140	2208640	2352920	2488500	2834910		2638450	3977300	3032740	5141040	3883540	6078300	6529050	3646240	7300420	6931750	6139410	6413220	5573110	3873280	4341780	5936110	4496800	5632960	4631000	3932780	4795490	6054980	4453500
Q88FN9	GLGA_PSEPK	glgA	Glycogen synthase	2028060	2097080	2595070	2268180	2321750	2333870	2747340	1961350	2264640	2116420	2299450	2151000	2199340	2341790	2227170	2001810	2103900	2484630	2222980	2037070	4346850	4481110	4492620	4338980	4530360	4446620	4472300	5778430	5453710	4896200	5466900	4988380	5342520	4439360	4513520	4488900	5276360	4304170	4932880	4418940	3325100	2795980	3058000	2436330	3364150	3000490	2998330	2994830	3424360	3065640	3522220	3204360	3247560	3201470	3052680	3283340		3115390	3180800	2928680	6973220	6985240	6828550	6731520	6462290	6874460	6649790	6375550	5870110	6153470	6838340	6941360	6407480	6974630	6443910	6744190	7531400	5813760	6587220	6578220
Q88FP2	Q88FP2_PSEPK	PP_4047	DUF1911 domain-containing protein	1149220	811778	569776	771701	756123	608860	806069	1004340	890258	631062	1185220	769344	1130650	1130920	838176	518042	1312110	585396	1230240	1048250	1036650	1277990	1339270	1352730	682726	1111080	827920	644327	802093	1210260	1196040	769330	1045330	984441	974149	918179	697030	1087210	816453	1101270	688185	844365	754105	836144	784670	784491	691442	945768	867309	646946	893718	606552	613605	543352	584233	891059		741565	1042690	1036920	750699	660723	859196	1005210	603801	1466350	1204590	1059470	756315	817886	689163	758026	1010320	704602	868825	793249	674320	999389	1066630	795820
Q88FP5	Q88FP5_PSEPK	PP_4044	Uncharacterized protein		775.021			842.718	585.14				986.369			1305.39	2691.54		1140.52	2428.88		1430.26	1554.46		660.686	2869.56			2999.54						1201.47	1129.27			1928.43		1179.95				410.445	922.669	1242.97		463.733		3136.49		1842.71		894.883	1434.04	1562.86				771.463	535.253	2042.44	679.854	965.308		2318.81			2371.3			1210.9			2211.47			823.45		1693.06	1586.93
Q88FP6	Q88FP6_PSEPK	gntZ	6-phosphogluconate dehydrogenase, decarboxylating	17429200	11834900	10384200	12650800	11442600	11213400	13289700	21881400	13637700	13335400	14513600	14527400	15696600	12312100	13571500	13601900	16362500	13341700	11329100	15949900	12991800	11522600	17733900	15175800	14352200	15618100	12656200	12002100	15036000	13019800	16285400	13198400	14788100	10080800	12143100	10343100	9909730	17470900	14001600	12285000	6911360	8542030	8022830	6944880	8695110	7520840	7136940	7293360	8913510	9238780	7536590	6363120	8469010	6852360	7245140	6740780		6583330	9001690	8584910	8086500	8157370	10149000	11229500	6235580	10515400	10884700	10183300	11133800	10301200	6618000	8092300	9350820	7469950	9859650	9665740	6892370	9660180	7856960	8134080
Q88FP7	Q88FP7_PSEPK	zwfB	Glucose-6-phosphate 1-dehydrogenase	2907320	3125090	3788710	3428300	3502480	3445440	3409130	3238540	3135030	2939760	2807040	3308990	3666960	3490210	3158220	2987980	3100540	3628320	3476060	3222210	3418790	3444460	2667260	3122110	3521340	3348310	2966190	3774600	3386140	3183190	3268050	3494270	3564950	3204060	2656360	3796280	3995200	3045280	3557280	3543220	2647890	2440350	2815400	2534370	2726300	2551290	2590680	2502790	2313930	2513310	2558870	2917110	2866890	2959410	2585080	2323160		2773520	2256590	2471200	2912430	2918590	2708980	2489100	3068660	2764520	2579210	2666850	2403490	3150840	3189370	2935810	2675400	2767550	2317700	2764740	2835150	2655140	2882120	2891870
Q88FP8	Q88FP8_PSEPK	PP_4041	Glycoside hydrolase	1995830	2244620	2702770	2401410	2802150	2779620	2518130	1904450	2302240	2352760	1946890	2259360	2473800	2263140	2190140	2154890	2141370	2248740	2410160	2089130	2656970	2501040	2369940	2715840	2567430	2608710	2514300	2650820	2838180	2422160	2372550	2499390	2583240	2465210	2579100	3043950	2971750	2181450	2940390	2585700	1320160	1438190	1497880	1454130	1371390	1312320	1291560	1269380	1310920	1281350	1511330	1539480	1551900	1577800	1492280	1323250		1545810	1349540	1219710	1919500	2048980	1907170	1697140	2384320	1942850	1916910	1779210	1726610	1744340	2075000	2005980	1972650	1619030	1684470	1772280	1819440	1896250	1896300	1791890
Q88FP9	Q88FP9_PSEPK	PP_4040	Enzyme of the glyoxalase family	307610	94429.2		170045	48786	147361		231098		143594	236750	114039	161652	119098	87766.7	92464.3	301914	127931	192949	262183	116426	191541	335525	139212	124744	275884	116256	114322	146371	108152	222088	177332	146620	132221	189245	69804	123332	152968	169554	69989	114582	94175.4	153402	96170.1	172860	181080	112495	175436	149092	187698	201858	125934	212072	140269	130455					138033	116435	122575	111358	283877		198202	156833	148024	141654	167847	76960.2		119344	99956.6	114103	106269	151311	139131	165215	103803
Q88FQ0	Q88FQ0_PSEPK	pydA	dihydrouracil dehydrogenase (NAD(+))	55808400	47327600	55749000	58087400	59731500	58421200	51366300	51198100	50912000	54020300	46288900	52401400	54892800	51874600	49267500	48668500	46220600	51446900	52097200	55259500	54112700	56817700	60928200	61173000	58666900	57699300	55834400	60501800	59499700	51373700	56961900	54231200	57358400	57952900	63157800	67233800	67948700	63098200	61385700	57931000	5847410	4724490	5216700	5121340	4799990	4784320	4535780	4793430	5199950	4779600	5074720	5548560	4817950	5135860	4601600	4426950		4528630	4697970	4069580	15246800	13664800	14479200	12805300	14496500	14061500	14802200	12119800	11742000	13021000	13998200	14027300	13770100	17317900	16096900	16686900	16226900	15513200	17905100	17388000
Q88FQ1	Q88FQ1_PSEPK	pydX	dihydrouracil dehydrogenase (NAD(+))	107357000	73711600	86915000	90436300	87864000	89434400	82192600	104395000	80214600	81183100	87821500	81321100	85520100	85007000	90801900	75516700	87882600	82977200	86828000	88168300	86404400	88136600	105922000	102167000	91543500	92622300	91458100	101351000	103889000	83375200	107797000	85199500	89345200	94177400	117339000	110181000	112043000	103803000	104061000	90947500	8834390	6458840	7107190	7451370	7072620	6749300	7127320	6753820	6936360	7937650	7663140	7924240	6969600	7933930	6273840	6850320	8923250	6921400	7576870	6256550	21230600	19755700	20797500	20172500	18900800	19650200	21898700	18625300	18190800	18614800	19016100	19783100	19721200	22727400	24934200	24908300	24029000	24549000	25913400	25115000
Q88FQ2	Q88FQ2_PSEPK	pydP	PydP transporter, NCS1 nucleoside transporter family	8143540	7969520	9765090	7737960	7756950	8933840	7718690	7046850	7958670	8117420	6684190	6890920	7216160	7049720	8085350	6628520	6538150	7841880	7119800	6575260	9071640	9301940	9512880	12039400	10325900	10296700	9765340	9313300	10625200	8736620	9226000	8986350	9101440	9450240	10939300	11683500	14015200	9997340	11323800	10439600	1140820	688660	876853	741875	743448	645182	682285	882464	821020	794947	1037920	1076220	808386	861650	774053	684148		737087	560251	687821	2644770	2746700	2602320	2720860	2991610	2378180	2540860	2550530	2589790	2413340	3069870	2559020	2939680	2545200	2782780	2994380	2484710	2544800	2583070	2764100
Q88FQ3	Q88FQ3_PSEPK	hyuC	N-carbamoyl-beta-alanine amidohydrolase/allantoine amidohydrolase 2	96871400	48560000	50564700	59618000	50382500	54358000	59540400	96526200	52868300	64703900	73776200	54540800	69888200	59187800	68658400	52550800	87473700	57585300	73839400	79919900	60202500	74133600	103135000	72831300	59916300	71340900	69874200	48278800	60661300	58498400	73926700	53574400	58503700	69848800	81200200	62582800	65099500	88508200	66370900	59446200	4630930	2566660	3536990	4046730	3845170	3356530	2642800	3729220	4101100	4123350	4170270	3418030	3182680	2835940	2735380	2903800		2818380	3954170	3063420	9157190	7416800	11292100	12349000	7510900	11415100	14142000	10277800	10727700	10999100	6768140	6731840	10296300	9096760	12008600	10850000	8985380	11169900	12088500	8892560
Q88FQ4	RNZ_PSEPK	rnz	Ribonuclease Z	130598	71223.7	70014.4	112016	76942	115707	121620	197964	97963.9	164054	135027	116529	134529	119138	162422	99961.7	155148	88163.7	159088	151873	112076	123430	70104.4	121598	117318	144515	102965	68627	93783.7	90720.5	171392	113633	141812	111671	76314.4	87625.8	105434	77715.6	127965	98547.2	130791	89213.8	125431	109623	151581	179982	136249	177086	129380	168210	199430	124061	172795	125581	101323	157420		97472.3	121485	143910	148171	114737	135745	118567	108640	133749	110908	155929	142389	134997	95737.3	106260	174248	104637	131533	131269	119889	87511.9	147280	111092
Q88FQ5	Q88FQ5_PSEPK	PP_4032	Outer membrane lipoprotein Blc	1136340	1648070	1655130	1558030	1512670	1501340	1486230	1794990	1393080	1411600	1503140	1429890	1467210	1808830	1511900	1417140	1440170	1493210	1843180	1446510	1886650	1952360	1720290	1414400	1796030	1996990	1668350	1657480	1541790	1450450	1487490	1711300	1918030	1860760	1450410	1752500	1744130	1629690	2010340	1977590	1353510	1066320	1226610	1116480	1351400	1455630	1331420	1150600	1192170	1280960	1628110	1253260	1393280	1382360	1107830	1269190		1461940	1183830	1084200	1172290	1503600	1204840	1117140	1091230	1180250	1033020	1340250	1002510	1111010	1402930	1218580	1600850	1302880	1141920	1186440	1152350	1761560	1556680	1107470
Q88FQ6	NHAB_PSEPK	nhaB	Na(+)/H(+) antiporter NhaB	376710	225105	200709	297994	228584	428163	185534	245900	262007	330595	175423	214134	364108	296007	216877	277102	207940	147096	270945	277779	332654	208847	235132	209250	363671	220583	149808	242666	229886	256029	178570	266228	230952	128767	163064	293787	266228	204950	219470	207052	352963	345272	463366	557986	302866	470395	277484	346190	326758	302337	321220	505661	433682	441064	276282	334045		352615	218580	326791	366722	326805	301536	242541	350764	201436	372911	360174	263433	305328	275122	274211	320908	304606	276854	302348	277700	343736	350214	342817
Q88FQ7	Q88FQ7_PSEPK	PP_4030	Enoyl-CoA hydratase/isomerase family protein	13343300	10493800	13461800	12261800	12611700	12396000	12172600	10982700	11935100	12212800	11940300	11363300	11424800	10647000	11287300	10411300	10991300	11662600	11040500	11877200	8178400	7937250	9906530	8870960	8544850	8506430	8759710	8606470	7858960	7851920	8011020	7349050	8128830	7813370	7745670	8078550	9386790	7907170	9098680	8229290	3409630	3233360	3159210	2750310	3730650	3314180	2967220	3308590	3505990	3326580	3244300	3175330	3318100	3210790	3958260	3927440		3869350	3499610	3169920	3645960	3931070	4100340	4127670	3947240	4376390	3949090	4165020	3840460	3683230	3703530	3557760	3881730	4144590	4165060	3921210	4450240	3950890	3320560	3543410
Q88FQ8	NUDC_PSEPK	nudC	NAD-capped RNA hydrolase NudC	4915000	3302660	3702290	3467280	3134890	3046840	3985260	5610550	3640600	3300730	4775270	3381290	3917750	4445090	4047110	3509850	5079400	3458870	4250690	4864630	3751730	4001810	5256460	3997460	3364140	4223400	3738850	3597710	3979710	4064280	4308600	3501780	3813720	3813670	4045480	3836050	4270700	4480290	3852210	3859320	2592970	2426950	2347330	2750740	3055100	2567870	2915360	3292700	3270010	3020830	3118170	2284550	2483730	2094530	3108890	3040840		2874940	3923580	3234630	2636060	2425240	2951280	3596110	2113900	3911820	3240380	3232010	3075450	2403650	2245250	2381990	3172820	2776360	3173660	2672780	2577130	2611720	3018840	2652610
Q88FR2	Q88FR2_PSEPK	cpo	Non-heme chloroperoxidase	16539800	9416770	6942010	9224400	7846420	6780750	10099100	21302400	9833760	8588100	18992600	9431520	10849400	9852650	11637300	8911630	16875700	9933700	11000100	12665800	10949800	10772700	23015800	12572600	14496700	14727200	13078400	9851490	14784200	13599600	17505600	9102860	12119600	10026100	6727790	7479680	9278580	14022500	10031000	9138870	1666490	1408050	1628510	1466390	2741500	1836980	1220320	1934080	2136970	2607920	1710320	1720490	2141100	1722910	1615400	1533020		1208580	1536260	1755180	2616490	2332120	3852870	5793180	2069150	5426290	5523060	4637570	4343130	4672050	2226940	2284010	3640790	2441890	4109890	3952540	3237870	3893300	3101200	2463320
