## Supplementary material for "An open-source semi-automated workflow for multi-omics sample extraction": Proteomics Data (part 3 of 3)

### Sheet: Flex_CxN_protein_groups (continued)
Protein.Group	Protein.Names	Genes	First.Protein.Description	CouNH4_A_A4	CouNH4_A_E10	CouNH4_A_E9	CouNH4_A_F3	CouNH4_A_F5	CouNH4_A_G2	CouNH4_B_A9	CouNH4_B_C7	CouNH4_B_C8	CouNH4_B_E4	CouNH4_B_F1	CouNH4_B_G6	CouNH4_B_H3	CouNH4_C_A10	CouNH4_C_B7	CouNH4_C_B8	CouNH4_C_D2	CouNH4_C_D6	CouNH4_C_H1	CouNH4_C_H5	CouNO3_A_A2	CouNO3_A_B1	CouNO3_A_B3	CouNO3_A_B5	CouNO3_A_E6	CouNO3_A_F10	CouNO3_A_F9	CouNO3_B_A6	CouNO3_B_D8	CouNO3_B_E2	CouNO3_B_G7	CouNO3_B_H4	CouNO3_B_H9	CouNO3_C_C1	CouNO3_C_C3	CouNO3_C_C5	CouNO3_C_D7	CouNO3_C_F4	CouNO3_C_G8	CouNO3_C_H10	GlcNH4_A_B2	GlcNH4_A_B6	GlcNH4_A_D4	GlcNH4_A_E1	GlcNH4_A_E3	GlcNH4_A_G10	GlcNH4_A_H8	GlcNH4_B_A1	GlcNH4_B_C6	GlcNH4_B_E5	GlcNH4_B_F8	GlcNH4_B_G4	GlcNH4_B_G9	GlcNH4_B_H7	GlcNH4_C_A3	GlcNH4_C_A5	GlcNH4_C_C2	GlcNH4_C_D10	GlcNH4_C_D9	GlcNH4_C_F7	GlcNO3_A_A7	GlcNO3_A_C10	GlcNO3_A_C9	GlcNO3_A_D1	GlcNO3_A_D5	GlcNO3_A_F6	GlcNO3_A_G3	GlcNO3_B_B10	GlcNO3_B_B4	GlcNO3_B_D3	GlcNO3_B_E8	GlcNO3_B_G5	GlcNO3_B_H2	GlcNO3_C_A8	GlcNO3_C_B9	GlcNO3_C_C4	GlcNO3_C_E7	GlcNO3_C_F2	GlcNO3_C_G1	GlcNO3_C_H6
Q88FR3	Q88FR3_PSEPK	PP_4020	Oxidoreductase	210707		123562	118020	194760	83415.5	121622	125155	83396	83495	83945.1	76675.9	92262.5	87922.3	138682		106962	54928.7		146414	82710.1				86471.5		56755.1	80203.3	75436		75620.4	65351.8	83658	76465.7	177364	68672.7	38766.1	69425	82320.8			21809.5					44353.6				33086				54847.5	25940.9		54729	63605.9									55634.3			37979.1	39518.1	36468						31616.2
Q88FR4	Q88FR4_PSEPK	topB	DNA topoisomerase							110805													77331.9							76939.9									63764			70788.4		105004	121675	104052	109407	93642.3	83359.3	124021	104187	75801.2		173300	92741.3	73311.3	90640.1		123996		123366	80997.8	116226		92432.8			74329.3	102889	94017.4	61445.3		102143			60257.2		97952.7		87711.2	109753	79915.8	106818
Q88FR5	Q88FR5_PSEPK	PP_4018	Acetyltransferase, GNAT family	701838	257068	263866	341401		278210	464520	1139440	321445	421393	783287	371640	550189	664251	631091	228634	1100450		865855	878783	268496	358550	478113	219281	182628	374104	412151	370071	297012	280249	485361	265660	348383	161357		326759	201665	316170	191268		639777	625239	625648	836451	1030100	1032770	620134	971269	1096460	1411440	1011780	709251	719420	1043950	664462	1040540		764020	673061	1161310	609679	396620	634616	1053840	340030	929610	865840	1004840	892825	658557	496060	524959	630371	289585	901866	448061	423824	653972	828388	350382
Q88FR6	Q88FR6_PSEPK	PP_4017	JmjC domain-containing protein	2141430	1021410	1219980	2489850	1345280	2367260	1267440	2231720	1580750	2080470	2274000	1819950	1915610	1511010	2049060	1627940	2172680	1104360	1935200	2023310	824482	1610430	2060130	2087380	1057050	1808300	1376470	1106760	1538060	1472420	2197880	1309840	971416	1506540	2300480	1763120	1083750	1465230	1253010	881574	2971540	2357960	3176910	3384680	2022860	2443140	2054450	2033840	1638590	3269310	3175100	4163920	3157570	2622400	2078560	1897740		1769330	1617290	2241900	2430570	1585590	2333810	2522990	1587110	1185920	2051990	3225280	2650120	2378030	1614640	1899030	1448950	1850090	2655020	2567320	1920620	953112	2356390	2302480
Q88FR7	Q88FR7_PSEPK	purB	Adenylosuccinate lyase	19572700	16160900	18954300	19408500	20513200	19752900	20174700	19437100	18861800	19501100	16801600	19052900	20471600	19565100	19621500	18306200	18419100	21521300	20277200	20142200	15304700	14466400	18073500	16590700	16564000	16469100	15092200	17842900	18527700	17720700	18057600	17684800	16789200	14695700	18327600	16520400	18228600	14957100	16773800	15531200	25397000	25526300	28281800	27400300	26716500	24752900	25729300	25166300	27613700	26926400	30006100	30477700	28009100	28433700	27063100	24799200	20847900	27364800	26894900	27938200	22420100	21664900	22798200	20043500	21960100	21504800	23240400	21692100	21766000	22535700	22642800	23494000	21375600	22163300	21538100	22674400	25347600	23297600	23205400	23978300
Q88FR8	HFLD_PSEPK	hflD	High frequency lysogenization protein HflD homolog	1318100	1378360	1521700	1475820	1489880	1467210	1483930	1190520	1411300	1456060	1256440	1510710	1561960	1480070	1334210	1403620	1246910	1572810	1373080	1259880	1379980	1362430	1258520	1346590	1432140	1480230	1241570	1562940	1433510	1293020	1241130	1371920	1596730	1224810	1131140	1394350	1423970	1264060	1545100	1459750	1487400	1601310	1725700	1219940	1666980	1536520	1499020	1484340	1456210	1540820	1799380	1542300	1716230	1640530	1437810	1416650		1573760	1348670	1375850	1346130	1618980	1332700	1338770	1268820	1356900	1324040	1397970	1302050	1379410	1450230	1413110	1482130	1342320	1188610	1489460	1513030	1493590	1321580	1386300
Q88FR9	MNMA_PSEPK	mnmA	tRNA-specific 2-thiouridylase MnmA	37910000	26767000	26774200	30825600	31105800	29706800	32669700	41854200	27879600	29752500	42089900	25854600	35873500	30802600	37549200	29083700	46366200	28954900	37903500	39785000	29073400	31841200	42191400	32757400	30608300	33610500	28778000	29087100	29601000	34692500	42010000	26688800	29539300	31895500	34730100	30142200	29917900	33223900	34382300	29883600	27669900	25818700	26408600	30385300	30708700	30690600	30518800	28493000	30958200	35051300	33037800	27388200	30052800	25089600	28943600	27718200		27639000	34548800	34556800	26627800	24246400	31409000	31949900	21945100	33320400	27916800	29316400	33148000	27049100	24262100	23016800	32145200	24382400	26548800	26822800	26000200	27692600	29182900	25474900
Q88FS0	Q88FS0_PSEPK	nudJ	Phosphatase NudJ	5441880	2708300	2288000	2839710	2027940	2350780	3140930	8278260	2633850	2546410	5121480	2685650	4051290	3532160	3982250	2886380	6556590	2024830	3717910	4945670	3351410	4222440	8595060	4440950	3859570	5356360	4803240	2925030	4465920	5275730	7171830	3263560	3849920	4134970	4293840	3736360	3320340	4955570	3966610	2970520	3096690	2510060	2865940	3161290	3143900	3471480	2950040	3070720	3412310	5287460	3497830	2886710	3287080	2627920	3034330	3249660		2897400	4062510	3321770	3968950	2845980	4883860	7246660	2689640	5105910	4811020	5901560	5896740	4079020	2504250	2905560	3515900	3698880	5399170	3294780	3014480	2962560	4673490	2851280
Q88FS1	Q88FS1_PSEPK	idh	Isocitrate dehydrogenase [NADP]	96576500	75876400	92411300	89727000	95497000	90815500	94331200	102569000	93289400	94316400	92972200	89850700	90525000	93151600	89920700	83133400	93518000	102661000	91349600	94646100	73219100	72791600	87861000	84202100	73999400	74258300	77040700	86332000	92279500	85828600	89752900	76834900	80635300	66445900	88924400	71749300	77906600	77399800	79630800	69087600	132449000	131630000	139906000	126425000	147917000	132276000	136392000	131111000	145017000	148969000	156725000	139437000	139610000	131570000	150899000	146298000	95476600	130792000	147134000	140866000	124511000	126438000	137061000	132188000	122801000	136583000	140991000	129536000	128814000	123826000	134824000	143263000	129656000	145267000	144594000	145476000	156988000	129704000	120046000	137311000
Q88FS2	Q88FS2_PSEPK	icd	Isocitrate dehydrogenase [NADP]	58821000	31216000	26876100	32947400	27597100	27976400	35911600	64111300	33965600	30356100	58538500	32277000	40348100	42073600	46165100	32055900	56467800	31279500	43676000	52098000	37870500	44882300	70536700	49834000	36306200	48694600	46132400	34369600	42273100	42876900	59126500	30408500	38341500	41698000	45076400	37702100	37339000	48862400	39281500	35664300	13300000	13254900	11634800	13575000	14050400	15125300	13363800	15099300	16059700	18394000	16732400	12085300	12841500	12382600	12710100	14245100		11620200	17594500	15806700	19551900	16807800	24385900	29958000	16139700	28584500	27738400	26274300	24832300	19815100	15061800	17078100	21223400	18419900	23865000	18536800	18051000	18348200	20823200	16461000
Q88FS3	Q88FS3_PSEPK	cspD	Cold shock-like protein CspD	10085100	2874270	3481980	3869550	2282690	3506340	3641970	11494400	3094430	4201350	9654750	3448040	4208180	5566620	6381010	3241650	10728300	2289180	6445780	7314300	3170200	5382910	11470400	7687590	4065120	8595770	6102640	2577100	4813310	6276740	9210700	3173270	4390590	5051070	943865	4051250	4355840	6020660	4827140	2804210	3653350	2971490	3215590	3484360	3810450	4804550	2858190	4458830	3305730	7450370	4774500	3141300	4251710	3410080	3213710	3810140		3026070	1008950	3439560	4047150	3255460	5080460	8642010	2560450	5117160	5378560	6836750	5941210	4140140	2344450	2555090	4927990	2797980	7245240	3346660	2523590	3646130	4850830	2526120
Q88FS4	CLPS_PSEPK	clpS	ATP-dependent Clp protease adapter protein ClpS	1051530	422347	320662	382141	260185	416663	656337	866691	457529	449265	911603	431758	731652	510640	768092	348466	935194	392680	595890	802424	508804	438764	711412	360160	382813	312254	529723	326580	437686	599812	647400	430662	566731	309900	445563	234463	334641	485350	365013	488351	905347	847389	794386	1067850	1080270	949939	762888	1056770	1103690	1245390	864708	814136	937261	909608	1175370	907055		856173	892918	917490	530747	506869	724958	991180	441939	1063140	1126140	828755	923786	920902	508789	593031	739629	517788	904656	719643	542150	701243	706816	561986
Q88FS5	Q88FS5_PSEPK	clpA	ATP-dependent serine protease	56130200	45102000	53637800	54880500	53695200	54586200	58704100	58524100	54798500	56053200	52746800	52654000	54649000	55458400	56906100	50082500	53398300	58822000	55066700	55501700	46691400	49861700	58956800	51659800	48771700	48195900	47788600	58000800	55656500	52491000	57411200	49229900	52813400	47561200	56901500	49867100	54973000	48461600	52840100	48519900	62462200	57697600	59791000	53970400	62952600	59994000	61196700	58997900	62423900	62045700	62876000	67981500	64114600	65756100	61496000	60588700	62872100	63424000	62418700	59898100	57091800	58939900	59195700	55380000	57092300	58211800	58329700	56471000	57598200	56577200	60762700	60747800	57738000	57539800	59456100	59420700	59785900	53454400	58972300	59151300
Q88FS6	BPT_PSEPK	bpt	Aspartate/glutamate leucyltransferase	3892610	3731660	4665800	4252610	4240730	5059170	4785560	4369740	4463010	4750870	4300500	3522290	4458720	4779760	4810960	3792820	4413240	3988860	4670660	3953760	4220800	4314480	4922350	4108110	4699660	4896960	3659960	3749920	4448910	3907230	3806220	4485150	3854520	4322150	3506490	4577380	4594570	3832090	4583780	4263690	3167570	3369650	3254140	2375920	3410150	2639230	3106640	2728020	3241820	3181630	3170320	3126960	3357460	3543930	2536000	3393120		2995120	2262770	3195870	3746670	3824920	4364300	4391430	3519280	3425190	3024020	3644250	3784750	3414200	3206790	3518600	3647930	3785370	3904800	3300750	3228020	4105960	4431780	3780260
Q88FS7	LFTR_PSEPK	aat	Leucyl/phenylalanyl-tRNA--protein transferase	2706820	2428300	2213200	2290900	2660310	2366100	2582540	2950920	2203070	2316850	2462190	2436030	2756830	2532490	2269250	2184150	2852470	2805600	2780200	2548260	2665500	2654120	2669280	2335830	2748240	2469490	2276320	2595820	2826490	2710670	3016340	2601990	2650950	2428570	2138540	2720050	2651920	2271700	2983810	2801360	2095420	2316600	2374630	2131460	2193990	2231320	2315050	2114760	2188120	2135160	2164430	2390090	2393420	2268970	2260590	2158670		2067570	2360740	2148830	2292910	2686850	2693210	2547810	2510980	2781790	2472540	2718020	2619650	2633920	2407200	2381250	2568860	2064420	2384510	2611240	2090090	2601660	2286060	2631840
Q88FS8	FTSK_PSEPK	ftsK	DNA translocase FtsK	1650350	1602410	1966040	1842850	1817600	1855710	1801660	1767650	1763920	1827270	1674830	1709570	1848840	1837140	1791610	1718500	1787070	1740800	1818140	1692480	1835000	1847380	2052060	1802890	1823230	1910020	1826150	2084780	1967520	1889010	2022390	1898540	2027720	1823900	1791640	2008470	2172720	1713990	1911660	1817690	2862770	2437600	2838680	2428550	2889720	2685300	2812490	2688480	2500090	2761430	3124430	3037030	3047430	3148290	2649100	2658510		3007330	2782550	2585130	2588180	2657280	2502280	2180370	2347620	2319440	2193920	2466060	2185980	2307630	2689880	2505640	2417370	2549780	2500370	2303330	2599940	2357710	2799270	2418920
Q88FS9	LOLA_PSEPK	lolA	Outer-membrane lipoprotein carrier protein	8495190	3163720	2806350	3920470	2953300	3508160	4201810	12164500	3107610	3712990	9975590	3457830	4849030	5872610	6041550	2697410	9805040	2691990	6594450	7545850	2657930	4853200	8188960	5472470	3759490	7143980	5198870	2580170	4363060	4859060	8003360	2762850	4303280	4610980	1393760	3545470	3646800	4867110	4262500	3263670	3983570	3290520	3294650	4436410	5163540	6302520	4282430	5151460	4976850	8817080	6401310	3840260	4961300	4936270	5059600	7278880		4783000	3374590	6027180	4894720	2779070	5687580	8681530	2792060	7561820	6126840	7559600	5047130	4182880	3297150	3226510	5475000	3117170	6809850	3132690	3390450	3898020	5961060	2431760
Q88FT0	Q88FT0_PSEPK	rarA	Replication-associated recombination protein A	2113520	2031590	2313220	2325760	2024700	2131410	2235920	2097820	2040170	2089180	2304920	2352290	2455500	2285790	2190480	2070110	2276630	2173510	2453490	2378500	2381460	2377040	2235440	2113570	2347670	2390890	2124830	2644810	2615620	2463680	2909340	2464200	2452450	2406680	2331680	2569180	2667940	2390500	2422850	2381420	3034770	2198340	2698920	2552620	2831510	2472140	2572410	2533520	2572320	2853280	2890180	2674720	2691990	2722030	2533380	2650430		2973880	2933680	2595840	2512590	2505460	2582650	2551440	2378170	2422670	2172410	2755900	2257300	2521170	2654090	2356700	2400140	2357600	2527400	2148450	2465540	2301180	2493810	2366840
Q88FT2	SYS_PSEPK	serS	Serine--tRNA ligase	24749700	16329000	18624400	19433400	19300200	19180700	20998100	25655700	20506100	19930000	21764400	19761700	20214900	19856500	19992900	17659700	22211700	22063400	19266700	20552400	18001600	17890600	22784800	21984500	20343800	20970300	19197400	19279000	22920100	19631800	22060600	17475700	19504500	17727800	22128600	18601500	19715200	20102200	21040700	18245800	19333700	20933800	20881200	19357100	21924600	19109600	18850500	19278900	23264800	22511600	22307600	19533300	20446300	18498700	23166400	22709300	25148000	20047000	22338100	21592600	18336400	18349000	20199200	22505800	18268800	22380400	23088800	21001800	20808900	19741400	18668200	19988700	19371100	17460600	21376700	22560300	19191400	17394500	16730200	19283000
Q88FT3	CYSG_PSEPK	cysG	Siroheme synthase	2864310	2850470	3203670	3139430	3276000	3406670	3044570	2782660	2990220	3149520	2803790	3069600	3171920	3215720	2849160	2775920	2803580	3162100	3166970	2811730	3287700	3283250	2936350	2927500	3334880	3262520	3059340	3518420	3150480	3081270	3369640	3158410	3225990	3117650	2670670	3366820	3567420	2964320	3579590	3474260	3583440	3440140	3928730	3435740	3881300	3627870	3618160	3575330	3603410	3389730	3919480	3837260	3969100	3999900	3603070	3757810		3881420	3601550	3459920	3549050	3823490	3452160	3173300	3583150	3609080	3409550	3195970	3213940	3684600	3690370	3682430	3679520	3209630	3143640	3721350	3501500	3962240	3813250	3609380
Q88FT4	Q88FT4_PSEPK	gqr	Glutathionyl-hydroquinone reductase	10697400	7257080	6374650	7516790	6712520	6546250	7372290	11474900	7543280	6959710	9733310	7110460	9914690	8355260	9396050	7245980	10623000	6821180	9323500	9952070	7405460	8019970	9156810	8284420	7209640	8248610	6946110	6154100	7160240	7411390	8781310	6529220	7207020	6967150	6838230	7207220	7351350	8256390	7511570	7772360	435584	227796	314105	320544	402911	341362	266007	306947	379370	434308	381197	326497	299902	324312	323989	509295		325267	598767	288412	349168	432963	377217	420800	326113	418576	466017	404295	361879	475237	266247	267250	388025	464447	391020	342090	243145	501356	346534	351211
Q88FT5	Q88FT5_PSEPK	PP_3997	Glycosyl transferase	2095550	2307490	2434080	2218210	2183670	2118400	2793700	1890240	2138690	2475470	2259700	2233900	2274240	2453340	1961190	2014600	1910670	2254380	2388910	1973850	2285920	2103520	2343060	1949590	2280440	2367860	1839970	2358680	1972820	2059790	1983660	2023770	2442220	2156630	1864960	2060590	2209150	2204150	2548340	2570930	2178280	1951410	2105760	1659460	2324750	2419600	2000140	2172530	2506510	1894550	2361360	1989040	2238460	2185150	2314650	2464110		2235540	2399570	2075520	2076990	2446010	2193960	2178910	1862520	2386640	1826260	2062030	1821990	2156210	1952370	1988520	2405500	2339430	1969730	1927400	2510230	2165610	2162070	1816870
Q88FT6	Q88FT6_PSEPK	tusE	Sulfurtransferase	5472850	2227440	1354400	2556380		2369450	2324920	8226740	1033020	1801050	6917920	2539440	2813700	2586360	2981560	2277920	7969940	2436430	4247800	4830020	1498550	2078090	8995790	2483650	2325530	3480900	3777000	2287530	2410550	2966630	7168470	1739580	1326220	3716550		1485430	3054990	4097540	2254920	1661910	1863240	2412510	1863360	2407240	3198300	2712330	1650970	2283480	2105960	4892310	3870280	2419020	3468480	2736170	1076830	2465300		2279150	1023490	2674880	3278280	1293000	2652170	4433970	1047460	3297110	2896200	4934140	2945280	2493190		1677760	2130970	1402240	2827560	1148340	1417760	2048270	2529230	1793530
Q88FT7	Q88FT7_PSEPK	PP_3995	Sulfurtransferase complex subunit TusB	1056840	820453	469803	749212	525544	552485	734923	1280140	504533	521389	936626	829541	887338	407384	765334	626399	1252460	610701	910734	944955	687885	796699	857958	735185	668375	354833	712638	600105	674304	851072	1027660	601482	678454	600211	345810	471415	635781	1000650	758475	621621	552123	452048	389191	542471	477214	520742	437438	529630	565414	747753	316778	480166	403949	362107	547806	556318		495377	558101	825613	395830	366812	533213	731492	425796	874392	824699	421648	596099	649649	383112	462787	523061	315811	483008	470760	299403	409574	508844	329783
Q88FT8	Q88FT8_PSEPK	PP_3994	tRNA 5-methylaminomethyl-2-thiouridine synthase (TusC-like)	309233	319670	249223	322604	246485	293929	573476	295508	450473	304250	347803	335966	595470	230836	247059	285811	243189	353962	313298	239538	420551	285658	551091	222756	227148	216008	256084	339525	315705	373149	251605	303060	368591	323806	293256	134871	135490	551392	280777	359339	214978	238756	219256	166526	423515	160194	258909	265403	435228	180618	159750	177242	236219	248640	490317	253707		230446	492554	416703	128996	142160	275426	373367	132537	682033	371231	145385	254393	394285	142269	262491	336292	152996	152304	322345	233981	248013	186706	195669
Q88FT9	Q88FT9_PSEPK	tusD	Sulfur transfer protein complex, TusD subunit	1635300	839468	757162	997483	820013	927636	944951	1592350	1059590	1018910	1217320	1051300	1216890	868437	1159280	901101	1201820	778225	982385	1068200	965181	987292	1185670	1045970	1072820	1020360	896720	830593	1023740	1134230	1333910	898567	933878	871688	543123	1057000	919656	1069490	898006	1030710	566095	739796	759841	863723	630672	679064	600958	740267	719097	695348	513650	630565	552538	508323	506634	699413		585531	816404	822047	472863	512306	774960	747090	549126	741888	972407	795312	753970	825032	478584	589051	679644	442685	694405	667221	400690	613930	578676	547578
Q88FU2	Q88FU2_PSEPK	yccA	Substrate or modulator of FtsH-mediated proteolysis	3157160	967598	1323460	2230690	1117970	2178160	735159	2822720	1234480	1316900	972778	1372400	1783320	1046530	1990950	1668940	1264750	749018	1338240	2185460	938433	1081410	1159410	1508000	1158130	1157410	880667	1151690	1459410	947774	1841940	1823000	890923	1045930	1644240	2262250	1265260	1370790	1384100	903828	817908	724234	1418110	3698290	392503	726293	721095	597893	439011	770819	568356	1627500	689328	949344	357053	394057		531052	592941	750296	1465730	772438	848399	583833	885545	476954	1969840	887978	1029670	2092570	544836	1005900	560461	566993	806463	747546	389288	746662	1096180	980819
Q88FU3	Q88FU3_PSEPK	PP_3989	DNA (cytosine-5-)-methyltransferase	1438240	1846190	2130830	2012410	2004440	1875570	1825540	1855810	2172950	2219460	2054930	2056340	2531110	2161020	2347380	2002760	1986490	2070400	2122080	1958970	2159660	2156400	2752980	2426610	2100390	2119890	1765910	2625110	2570140	2698710	2270740	2485720	2530920	2134890	1706670	2324090	2525220	2109670	2416280	2494330	5298440	4690250	5398890	5268930	5110600	5189170	5074900	4908900	5109180	4903610	5705710	5882640	5773920	5621000	4972360	4738080		5329130	4438700	4759430	3802050	4210890	3952190	3463330	4185250	3500880	3626350	3739720	3609470	3989600	4102410	4265760	4014000	3980620	4212980	3483690	3904360	3773260	3962890	4311160
Q88FU4	Q88FU4_PSEPK	PP_3988	ATP-binding protein	54971800	50985500	58052700	58900700	57187000	60917800	52099800	54308300	52628300	58365600	53994000	51868500	55794400	56517200	56345100	48609100	53834900	52404200	59695700	52266600	55037300	57282100	64609200	60681200	57325100	59503200	53333300	60044100	59422600	56900700	60011200	55190800	55632500	54524800	59630900	59837400	61609900	56456900	62450800	55511700	58040500	56074700	60724700	54069700	60421200	57764600	58365700	55975700	57518500	63405600	61491300	68618800	64100700	64213300	62372200	55430900		62002600	57473900	54445800	62475400	60584100	59361700	59787900	55650200	53306400	55288700	60292400	56429500	57393700	60496700	62083300	58288300	60856800	60307100	59485100	58619100	54654700	67736600	59639000
Q88FU7;Q88I85	Q88FU7_PSEPK;Q88I85_PSEPK	PP_3115;PP_3984	Transposase	1304070	581676	480309	890535	435362	889575	1825730	1130010	900904	1054490	971453	812394	2271520	601949	774216	605933	1344450	484438	1048010	819712	1319020	1346540	2037210	1055960	683711	931520	725891	763947	1050640	1275210	1243860	788860	1003720	1135020	771750	671563	404365	1929670	881055	1280990	394819	326439	710139	260779	627969	242878	400098	696140	963025	386802	223525	454772	539324	475740	584056	269329		298893	208816	680544	380162	306768	594462	856354	346256	1146130	1463460	292891	859058	1415540	324305	433220	707615	393216	391094	680926	286666	876955	487040	265047
Q88FU8	Q88FU8_PSEPK	PP_3983	Uncharacterized protein	115667	93357.8		81413.2	74353.2	91209.3	131509				138215	87618.8	83157.5	100871	91425	61261.6	85931.6	101330	104620	89441.4	101506	109715	85313.7	82460.2	89328.5	99809.7	128395	110850		135446	102634	103994	95431.2	70727.2		75820.9		102146	66409.3	87141	164085	201975	261963	186891	217620	234010	219810	222415	332430	308107	246868	278815	279176	223465	229758	195838		275166	326178	264890	99366	117652	148570	181697	118492	180310	156864	194466	208750	194882	129208	139316	171768	171344	204928	163505	168982	181890	170439	176040
Q88FU9	Q88FU9_PSEPK	PP_3982	AAA+ ATPase domain-containing protein	2889410	2616860	3073330	2890630	2904620	2863030	2549700	2699380	2732160	2990480	2882850	2877560	2899730	2640010	2423940	2567600	2820680	2574310	3127490	2564080	2789030	2359800	2955830	2615480	2444900	2543710	2637410	3231920	3081940	3115740	3028580	2993520	3205770	2545520	1866470	2615620	2913810	2482230	2782200	2492860	5890680	5045010	5924920	5130840	5430430	5697390	5570050	5626680	5469210	5535120	6118240	5737790	5991310	6267950	4856930	5183990		6073770	5331610	5489730	4785140	4742880	4901410	4401240	4353840	4171850	4213250	4354620	4356810	4758780	4804040	4381970	4894080	4692090	4289050	4492960	4802580	4724120	5165560	4689510
Q88FV1	Q88FV1_PSEPK	PP_3977	Uncharacterized protein							26924.9															22233.8																			62639.9	54722.9	61420.3	36662.2	47077		23366.4	62688.2	32393.8			67522.6		48560.2				53670.1		43383.4		13064.4			28109					25660.1	24332.3	37022.3	38189.6		31882.4		24009.2	25169.6		23673.3
Q88FV2	Q88FV2_PSEPK	PP_3976	Hydrolase, isochorismatase family	281341	170958	137577	171787	118078	77834	177475	428264	166419	223360	223103	187294	232848	116963	215060	183182	347445	204203	230062	227654	253187	187778	341481	241851	243176	275326	251185	145853	162964	251207	227317	158419	214292	150788	151627	155116	180593	148395	151384	213213	122437	136425	131328	103466	157600	160745	99619	127139	128904	231300	97574.5	114070	170350	120217	135303	100638		100379	194812	164452	127318	110571	137946	145500	93285.4	211955	248348	171619	184426	237456	62949.1	145320	91722.5	85822.3	161216	140937	99617.5	196201	153178	126193
Q88FV3	Q88FV3_PSEPK	PP_3975	RidA family protein	573454			226431		235231			143506	235434		409743	281755		431547	312968	253647			494390			172939	244231	137831	341072	234128		270836	131700	485892	180815									255038		238764	159881	272438			292758	262858	404760		181152	239802	282912	108182			260127	158127	151442			362629	265212		147276	202390	206023	279524				224762							102908
Q88FV4	Q88FV4_PSEPK	PP_3974	Transcriptional regulator, LysR family		170761	262624	256115	166703	191493	314793	198971	151433	230573	192805	194399	244765	218919	146354	248304	199403		215095	129330	216688	151177		186874	134415	219938	174069	222324	176841	176458	188689	132146	209947	138131		167501	184909	187996	177385	199848	300612	318831	280979	278302	405909	279707	330745	328742	341148	283998	282770	336560	259907	321294	402028	403848		353775	199697	358736	296984	308963	263243	225303	325924	166583	242730	240615	263321	273720	261625	177626	358454	256024	206283	195855	209301	302680	262953	274139
Q88FV6	Q88FV6_PSEPK	PP_3972	Oxidoreductase, short chain dehydrogenase/reductase family	288162	176962	309236	228842	192004	266318	140539	250019	203363	285308	365713	255370	168824	240727	297867	234171	296930	258156	236154	230721	280649	196779	173795	272934	259015	285937	266881	161968	265252	310523	322095	238399	205611	185581	167805	233758	298939	246906	267762	188056	269463	239098	217919	237002	210009	254626	295225	212370	314968	171528	248928	310413	211258	252123		143290	2801390	220909	96645.3	213996	276094	298448	272983	203081	270421	276965	229329	276616	302575	232825	281358	200283	258843	130508	261602	265792	163793	233132	226009	234161
Q88FW0	Q88FW0_PSEPK	PP_3968	histidine kinase	1298540	1163830	1261530	1410280	1283030	1275690	934041	1249480	1135450	1130030	1066960	1144370	1689370	969055	1278510	1030680	1157590	758159	1096160	1327760	1243940	1118310	1285270	1145640	1172990	1070930	1158720	1092170	1111970	1196650	1127010	1141830	1201990	1074290	1055810	1430160	1036020	1237000	1143800	1190440	436910	445833	486156	526707	457834	456754	423807	439004	434057	413155	461616	571361	405674	461855	340746	488477		523747	507779	464130	601861	579097	701999	530624	563139	554123	830478	720571	742228	839379	593214	685317	652900	542193	617676	756426	491172	672754	593219	658440
Q88FW3	Q88FW3_PSEPK	PP_3964	Transposase		30770	91157	74911.6	38342.1	44358.3	41308				33069.9	31265.2	34789.3		35087.6	77755.9	50659.5	97975.8	65755.4	64358.3						37282.2			54159.1	27705.9		54589.1	38410.6			59417.2	51222			54326.4	103182	98260.6	111189	92606.6	133236	67533.1	123420	77443.5	52363.3	119066		102709	104205	97215.1	118263	75954.7		98933.5	81753.3	62224.7	86743.3	80389.5	60155.1	41818.8	66729.4	68180.8	105494	54397.7	57246.3	73517.5	105223	56565.1	57524.1		58381.4	77684.8	130320	69607.9	71595.8	105546
Q88FW4	Q88FW4_PSEPK	PP_3963	Stress-induced protein	16371.2	1216.62				3095.18	1429.53		4160.1		2701.31					1577.3				5123.44	1621.4	5140.68	3888.66		1942	3067.26				4890.68		2077.47	2002.72	2637.21		2670.19	1442.58		2841.2								388.475			2263.99											2341.52							1360.64
Q88FW6	Q88FW6_PSEPK	PP_3961	Transporter	81317	145241	146260	126397	69817.7	127712	84559.9	91080.4	130671	90408.5	94174.3	68899.4	139370	96575.8	109869	119374	101369	146669	109232	122681	120348	93605.3	90266.8	112127	95641	96398.9	130251	124424	142451	117296	159933	98298.8	104948	96118.8		106210	69570.4	47566.7	77489.6	114520	229372	270186	235802	257637	280835	276436	146240	274861	208485	173515	187256	246020	242545	319496	129361	169896		245996	201237	190809	195233	223398	121999	110726	70003.7	111570	183886	158282	102087	205345	290139	149742	153795	147449	168416	142377	152835	287244	109066	132790
Q88FW7	Q88FW7_PSEPK	PP_3960	Transcriptional regulator, TetR family	1105920	1137310	1072420	1316650	868501	951467	1133740	1390220	1124000	1177980	1501250	1091670	1184050	1095590	1246960	999311	1863280	1061470	1154210	1443640	982079	1069550	2063640	1055980	1166410	1654520	1236660	1060670	1149980	1396670	2116550	977706	1244060	1386720	1528350	1139150	1080260	1033370	1370440	984310	907468	987904	917159	758930	1023830	1040790	864494	879833	846536	1251760	1072580	838184	1087210	835727	757110	716961		1025780	946298	776016	1145900	1047470	1026190	1185100	704692	1227320	801294	1418320	987634	904164	1157600	1064400	956968	965766	1063100	1033550	1211750	861106	1055410	1005490
Q88FW8	Q88FW8_PSEPK	PP_3959	Voltage-gated chloride channel family protein		472752	387927	189480	170212	210793	323746	307798		367153	284088	401668	305092	421177				467836	256157	231757	412445	269987		356619	364835	506148	279327	391260	356822	532083		416799	402084	337532		422275	408346	367643	531919	401846	246609	466982	485162	356756	277070	359609	319036	229490	245152	331467	251408	231869	249298	530282	193199			211607	312344		400375	375094	360799	215135	365998	433695	181427	359286	251976	442769	337845	288494	357699		289615		340894	532245	413146	221475
Q88FW9	NHAA2_PSEPK	nhaA2	Na(+)/H(+) antiporter NhaA 2	5396830	5199240	6462470	5769120	5133600	5112820	7514660	4319920	5548610	5897130	5097300	5093030	5183650	6431700	5200820	5233170	4155430	7777350	5763190	4682310	6121650	6114460	5864810	6170120	6107940	6090000	5574320	6556980	6230270	5256100	5757680	5604750	6114800	5504140	6854160	5797840	7720550	5783850	6593900	6025010	4552070	4168010	4254760	3220120	5369720	4040950	4206220	4517420	4067400	4105710	5652650	4225720	4858800	4987110	4941020	4607970		5350880	3637900	3949670	4917560	5342970	4608920	4808920	4795100	5324780	4726060	4587080	3854800	4259800	4544450	4657520	4763220	5904390	4656150	4930490	6230500	5591880	4882810	5032840
Q88FX0	Q88FX0_PSEPK	betT-III	Choline/carnitine/betaine transporter BetTC	11777500	11063400	13043300	11748400	13368000	12720500	10842200	9713880	11821600	12121600	9833690	11635600	11642700	11649800	10670000	9989490	8746680	12122700	11151900	10360400	12503100	12465600	11094300	13246400	13389600	12557000	11691800	13147800	12349700	10343900	11745400	11364800	11943500	11038800	12540700	13087000	14625700	11471200	13511700	12196000	8213620	7339100	7455420	6835090	7621090	7687860	7896530	7891640	7581660	7533140	8359810	8174930	7974960	8668380	7601270	7938500		8383470	7547900	6668220	8617010	9234240	8495280	8122980	8209000	7664790	8280130	8026360	7233880	7922010	9035690	8540410	9457510	8204980	8725870	8801190	8036700	9023760	8776620	8154440
Q88FX3	Q88FX3_PSEPK	PP_3954	C4-dicarboxylate ABC transporter	5865120	2862320	2491480	3171240	2320970	2808360	3471100	7708080	3537450	3179080	6181080	3250440	4474280	4000230	3925730	2600930	6031670	2182340	4022500	4715480	2303520	3478220	5948590	4401680	3139890	5078070	4060340	1857030	3451160	3417030	5564130	2293330	3214680	3388020	959656	2905330	2813640	4076860	3413000	2747510	443280	327206	331334	387373	425946	435998	366546	409296	606194	754196	470998	397400	493390	423152	411956	699176		391609	539202	558229	630842	512604	768580	926992	504350	1091940	961549	1086400	849212	886254	563679	580925	912610	588656	1004610	641748	517521	705988	767011	533812
Q88FX4	Q88FX4_PSEPK	trkH-I	Trk system potassium uptake protein						21558.5						18324.7													20851			20282.9						23435.5						19619.9			23972.7															14541.4						20379			15349.9	15085.4		14620.7			18965.7			17494.6		18111.4
Q88FX5	Q88FX5_PSEPK	pcaI	3-oxoadipate CoA-transferase	69146600	36903400	28492500	37806600	36700300	31461700	50473600	100381000	52141200	46424300	78613300	54446800	47112000	49567200	60538200	50933900	85853800	45629200	57338600	67137100	34644900	36586400	59545800	41546200	38273400	48818100	41606000	39008900	54443600	49608000	73331000	36637100	42444200	37756800	29249200	28917300	34258400	42953500	35624700	30470300	1368680	595801	541450	532859	598971	592779	566005	573025	626205	796019	634282	489290	703147	447224	607619	624456		433914	756892	690537	514647	426240	597805	670252	406399	605888	689578	849930	756481	673788	413936	477348	1011130	392379	682951	759718	587583	979189	592974	656809
Q88FX6	Q88FX6_PSEPK	PP_3950	Methyl-accepting chemotaxis transducer					382506		279176					254802									1456180	1270670	1352040	1435560	1307240	1478740	1099200	1716840	1571100	1315830	1602550	1618100	1638020	1337150	813568	1719820	1464190	981396	1438530	1348940						100418								175605							2139250	2168930	2041830	1886620	2306570	1733300	2058170	2255560	1852370	2257340	2376020	2102360	2406920	2200130	2256830	2321950	2470690	2845880	3038150	2454040
Q88FX7	NICS_PSEPK	nicS	HTH-type transcriptional repressor NicS	17841200	16223300	15925300	18835800	16245800	18797400	17479100	18574200	14001200	17469400	17614200	17120700	17362600	17125700	15695200	12879100	17995300	15991900	16860300	21043000	15290500	18631500	11691700	19604500	18094800	20533400	17558300	17995100	15562200	19316500	25463500	23501700	19520700	16540800	15271300	16201800	18094800	15237800	16816600	17891500	9541740	11414200	12075400	12458600	12765100	10220700	9449930	10578600	12081100	6243020	15711100	11927800	12465800	13536900	13997100	11106300		7932150	12679500	9648320	14538500	15745800	14830000	10626200	14711100	12935300	13579600	12788800	11534900	12418300	20885300	16092100	15657000	15520800	13161900	10689800	15652500	14814900	15333400	10688800
Q88FY0	NICR_PSEPK	nicR	HTH-type transcriptional repressor NicR	3097750	1918800	1836230	2096030	1741090	2009300	1874620	4009950	2045580	1969830	3621540	2167970	2557260	2709480	2810670	2588350	3935760	2110440	2889880	3801630	2249730	2591670	2978390	2313000	2418180	3229070	2633650	1640730	2377400	2747360	3007180	2073630	2433510	2230560	2233150	2281640	2015260	2094110	2517360	2110910	2816780	2317940	2449700	2242800	2572830	2779680	2383550	2133010	2372150	3531290	3014170	2254870	2839570	2546890	2250190	2565740		2149060	2862790	2459260	2212820	2240660	2744870	3073890	1815130	2332680	2320570	3531880	3631820	2528170	2281730	1898560	2925720	1785300	3488930	1989920	1898880	2589760	3210650	2087310
Q88FY1	NICX_PSEPK	nicX	2,5-dihydroxypyridine 5,6-dioxygenase		62465.8	110463	70387.7	61232.7	59834.2	85017.5		106311	52624	115677			48427.1		130689	116775	49808.5	97221.6	73096.3	116976	73083.7			61562.3	113469	125423	59038	152442	156116	96228.4	88593.8	152999	89463.9	118569	89266.6	92959.8	160348	88926.9	131312	66290.2	23214.2	32639.2	49653.1		56466.7	30622.6	46910.3	60251.7			55173.1		35023	59216.3			66611.3	51641.9	43108.1	47919.5	40536.9		40830.5	71764.1	41639.1		28006.8	63286	83835.6	63445.9		61728.3		70013.5	51858.2		54007.1		75308.8
Q88FZ2	Q88FZ2_PSEPK	PP_3934	Transcriptional regulator, LysR family	257515	314907	291192	257964	309524	284669	241875	270016	208417	291877	210604	239446	319894	250147	232720	238882	216134	213290	231021	248816	277750	296562	218072	248090	301280	277534	265593	269627	289138	246345	282074	288072	287576	255957	214715	336640	315610	303527	340461	315283	178319	203106	232338	193489	240323	186997	206751	173855	194150	171804	184672	204063	231918	223507	201127	140480		225168	216205	224907	234611	232102	230048	167470	227820	226852	204637	253488	211939	242182	243820	216998	244492	184908	204900	244277	235237	222115	187275	248717
Q88FZ4	Q88FZ4_PSEPK	PP_3932	diguanylate cyclase	409536	551612	692246	761764	369692	595091	463250		316088	425550	685715	489593	513216	530121	877149	357304	334399	619078	428435	339280	678258	687436	822655	760029	935200	583582		648093	679668	1014860	762062	524858	585978	666029		820023	707226	312997	910432	598949	699736	400730	708833	816635	684044	802470	715437	508808	527854	484851	720450	585556	522416	711779	444273	516399		667002	565680	585870	682709	707118	677660	658724	701495	678051	395677	656234	436731	523702	567576	676283	633829	459175	488086	495989	378161	491692	765995	349624
Q88FZ5	Q88FZ5_PSEPK	yfbS	Transporter	184295	176621	223393	201964	162842	219065	145501	202283	185526	210526	213074	205540	240280	196377	247544	198307	166333	162091	260032	176073	156679	169166	185341	144405	168268	207157	137349	164474	155974	154550	218049	196679	185111	170450	222023	178255	200150	140195	184988	154179	290562	238235	283101	258509	243246	287079	271176	280114	260248	283385	286359	292917	293184	352270	190082	203167		260778	246330	219955	271849	245632	236725	214893	237705	131576	149771	211926	209291	139681	159521	157991	179377	208276	202133	191106	179592	190364	303370	201092
Q88FZ9	Q88FZ9_PSEPK	PP_3927	Methyltransferase type 12	403014	397447	300535	356740	301713	352048	322316	579103	426491	334039	437282	397417	422026	444429	437048	348183	589925	323086	379331	431998	354995	436668	483122	424424	348954	403826	357190	302605	577541	498301	512560	370393	474894	379105	331316	372944	361206	426261	428284	344806	301124	275483	266633	356491	288940	284111	298610	309825	353507	382142	235024	237753	319910	247499	243768	315430		281998	340066	342137	323696	204453	338635	382345	210828	412502	489843	397410	377786	416538	259786	292012	385012	320021	376636	275932	184512	349428	327687	239277
Q88G00	Q88G00_PSEPK	PP_3926	Short-chain dehydrogenase	5742480	7643420	8160180	7253430	7493220	7488590	8068340	7421150	6937640	7463390	7649660	7483620	7280150	7277930	6332910	7061960	6800380	7695820	6490000	7328090	7690660	7540710	8940320	6970070	7416510	7596680	7387800	8161080	7988270	6989470	7311980	6516720	7497390	7254210	7867700	7001390	9062100	6938840	8032410	8269070	4260380	3941440	4071010	2911510	4716500	3319920	3957710	3763880	4344190	4049330	3669640	3695320	3877890	3645530	4559040	4114320		3903810	3549320	3578730	5016610	4820380	4953100	4530200	4464470	5116680	3880760	4638310	3766330	4262640	4719460	4751980	4512860	5522470	3865370	4201380	5129410	4104460	3637170	4186050
Q88G01	Q88G01_PSEPK	PP_3925	Aminoglycoside phosphotransferase domain-containing protein	712507	499696	401384	440232	393577	401711	585839	906629	469935	412774	860621	409398	698578	714458	637418	543710	986929	397855	686311	707034	815697	707550	724240	695211	510298	766512	601552	415695	449334	804389	644695	501097	551054	596708	504756	628266	580459	636684	588486	756475	358959	349901	466890	499786	502652	404017	418963	496745	466030	405582	429593	358693	302440	391164	375117	437807		414458	603638	378683	412800	429079	482899	486152	278733	722849	716590	672502	581182	438276	318702	538040	578377	339523	445206	513528	281455	589588	521829	534410
Q88G02	Q88G02_PSEPK	PP_3924	SCP2 domain-containing protein	8155660	4638750	2654190	3415600	2875480	3640980	7262460	7251470	4074890	3378630	6736340	4147900	8458430	2993600	4424880	2797390	6281160	3255990	4645580	4699830	4819330	4579300	11199800	3991350	3476190	2170950	4728240	3581030	3603020	4784310	4472260	3350320	4694810	4607750	4222710	2306590	2382820	7120540	3421960	4765060	2512200	2403790	2665980	2337370	4243960	2602050	2307620	3019310	6561290	2755250	2077640	2606320	2785910	2313400	4322390	4293230		2931570	5153620	5528270	2050240	1623490	3658140	3825020	1980650	9074610	7536550	1883880	3884560	5557210	2107280	2205590	4376880	1918070	2113430	3018850	1975790	3649220	2207590	1649970
Q88G03	Q88G03_PSEPK	PP_3923	Phosphoglycerate mutase	1596610	2053530	2082600	1832580	2020460	1849210	1778720	1845960	1587090	1916750	1729530	1839330	1966960	1774280	1708420	1649030	1851570	2132860	1950630	1853180	2083770	1793310	1566460	1580990	2072140	1705330	1768470	2017470	1702420	1701980	1728620	1716520	1865230	1692610	902484	1619420	1895210	1496750	1784010	2071730	932310	788696	1030850	919034	1195390	973909	893928	1142380	1128260	953024	985130	1069990	994234	975303	1288140	1198920		1195660	1262870	948593	1089590	1074500	1109360	1126210	1069360	1642630	1145240	1268990	1082490	1182340	1302630	1110230	1207810	1279420	886317	1183150	1038960	1133840	1124670	1277900
Q88G04	Q88G04_PSEPK	sohB	Inner membrane peptidase	2510440	2477770	3303890	2942460	2870800	2851980	3049030	2519350	2904640	3419770	2432580	2859670	2864780	3122300	2975170	2665300	2078200	3339010	2769290	2807050	2387810	2599560	2668930	2607100	2366760	2362180	2607980	3010910	3564470	2863090	2815000	2608920	2981050	2469360	2925140	2812480	2861610	2535500	2719950	2559060	4748080	4250910	4558380	3849010	4639300	4422880	4724010	4513040	4322070	4426660	4660200	4793600	4708400	4346860	4373900	4543080		4816270	3910870	3947210	4454710	4651820	3912300	3670470	4381150	3849230	4024470	3949920	3652850	3580420	4735430	4310780	4201120	4182350	4291510	4055990	4087380	3472020	4394450	3790380
Q88G17	Q88G17_PSEPK	PP_3909	Uncharacterized protein	11192600	4160750	3655900	4987380	3713040	4946430	5129630	12005900	5148750	5487840	12538600	4462470	7536610	7501530	9751190	4607360	13712400	3092360	8320880	8426290	4730530	6762800	13423000	8344130	4280150	7702740	6866460	3110430	5575420	8166740	8203900	3619400	5531830	5900720	5280330	5465820	4370660	7378640	5799220	4727100	6402470	6529960	6229870	7312640	7217750	7629500	6263560	9215870	8573090	10000600	7667800	6173700	7410700	5542090	7141880	7986690		5686050	5698100	6616960	4886400	4475000	6558270	9086830	3403170	7738550	8671580	8834100	7487850	5997000	3549520	4352540	7371260	4461510	8417490	5457170	3584480	5399260	6068570	3666450
Q88G22	Q88G22_PSEPK	PP_3904	Uncharacterized protein	80051300	45459200	38803100	42585400	46681600	42354500	67856600	86006700	49280900	50671500	72937700	50395300	72594600	52035000	50578700	41784200	70051600	51375100	60251200	68099100	46378900	50855100	81116000	53686300	38756800	45143000	51720100	45913200	46402800	47243400	71845100	46919800	54916700	43424100	26550000	43482400	43451100	64554900	46170100	53755200	44868800	46540600	56301300	46585400	73599500	56982300	51191600	55739500	78577200	60976700	58069700	53122500	63561500	64725600	73679000	68079500	46608600	63187300	51774000	76176300	54340800	40827500	68471000	71949100	40546100	100246000	85910000	49990900	50821400	67205100	47468900	53452500	67090800	46879600	61345200	56244600	53756200	61934100	49981400	47109900
Q88G25	Q88G25_PSEPK	PP_3901	DUF1654 domain-containing protein		228587	539277	640202		523527	1019570	2042790	496200	633104	1339580	384557	693898	670348	1175830	336334	1833990	527911	942953	1221330	434142	616459	1392410	859668	587236	1355770	624431		611787	896509	1152580	496423	501201	723978		602677	349314	628355	368180	521498	1042680	894852	686820	1004450	1083600	1325610	745069	929080	488861	1785090	1101220	822041	909148	1047880	1255330	1285980		1245610	263763	585962	930361	504973	852086	1187530	351552	749580	603219	1177270	786904	674329	813728	599474	1056400	369062	1507820	609161	886474	862810	1085050	450108
Q88G26	Q88G26_PSEPK	PP_3900	Hexulose-6-phosphate isomerase								3819.64			2617.43		1371.1						3040.08	2906.55						2595.54					2922.47										3208.92			1505.81		1495.56	506.435																1798.58	2036.05				3075.23											2372.26
Q88G27	Q88G27_PSEPK	PP_3899	Type II toxin-antitoxin system HicB family antitoxin	607844	581550	351028	557122	420434	461547	401514	668318	528059	488211	397522	610635	761467	330484	395567	457074	471873	376010	414888	497866	565241	418218	454453	459105	604313	318418	422342	383036	437473	469985	433055	357455	423889	365799	416378	422833	343201	405953	376569	542778	421144	433019	488223	764485	469225	522951	538469	413681	660129	437878	304261	563275	439674	428269	478204	442924		407242	492932	656446	395569	325236	419865	409425	333123	526369	671190	517196	446238	628822	392762	372333	526661	317791	345381	464466	300635	476258	316202	298231
Q88G28	Q88G28_PSEPK	PP_3898	Uncharacterized protein	607941	179482	220840	234308	198545	204565	253373	1030470	214985	260662	672360	243517	259132	379909	445210	190930	761965	131532	463008	486249	172406	340836	753386	365292	297384	536845	357364	169027	366289	376040	653937	185796	282987	334131		213913	242655	356390	259069	201298	285136	198054	230829	324309	304956	459634	278080	393262	216681	752159	399186	303656	373913	341337	263485	420908		332697	160837	251416	368600	229489	378418	744779	246654	300700	339792	662934	522556	250515	245073	229013	365445	190169	448836	205279	233577	234451	421508	163109
Q88G29	Q88G29_PSEPK	PP_3897	HIRAN domain-containing protein	1004930	828180	594170	723000	612093	624534	838034	930099	786164	883660	919551	852760	958091	705701	624424	763749	1048020	706767	869904	942667	832049	742720	749808	873951	801269	1063400	778945	991345	1117870	834040	907355	923780	974875	621487	652679	650430	777355	749607	744511	707834	1445460	1990810	1601010	1361680	1592350	1672100	1288690	1571040	1889320	2194100	1475340	1444480	1664540	1347620	1607140	1626370		1551030	1752840	1931600	1293520	1228400	1619810	1645300	876580	1751400	1651570	1683980	1834960	1933040	1033230	1108190	1374570	1388370	1803160	1695960	1398580	1719070	1302930	1168980
Q88G30	Q88G30_PSEPK	PP_3896	Transcriptional regulator, Cro/CI family	2158670	1572400	1137050	1335770	949109	1194540	2033300	2893080	1358620	1364940	2824650	1735140	2003920	1941260	1623610	1254800	2883160	1079770	1812320	2018520	1560710	1711920	2002250	1866560	1411070	2116180	1686200	1031810	1525270	1794920	2181460	1230770	1431030	1417270	970971	1911460	1302610	1634660	1602370	1441490	1460520	1573440	1971800	1699180	1816100	1933000	1751800	1823680	2183180	2015890	1869170	1537840	1713600	1659040	1355320	1931200		1722290	1944680	2441120	1777260	1102110	1701270	1878220	904814	2029460	2038880	1995640	1889600	1769850	878561	1090730	1675450	1163820	1605980	1177230	1053180	1373690	1846700	1120520
Q88G47	Q88G47_PSEPK	PP_3879	Phage portal protein, HK97 family									431707				557449						496609				678624																																	160798					295346											96760.1
Q88G73	Q88G73_PSEPK	PP_3852	Sialidase domain-containing protein	4163840	1956150	1122800	1602420	1247890	1563860	2256320	4941950	1945190	1437360	3140740	1296480	2862760	2629780	1994940	1581000	4574310	1429530	2706250	4684780	1769270	2667070	4046620	2754220	2519780	3501470	2207410	1231520	1935680	2902720	3170190	1894670	2325320	2054470	1863030	1806900	1501640	2766880	2121100	1907360	1386280	1432750	1629670	1650740	1629280	1530910	1536420	1660100	1636330	2428600	1555260	1184800	1725690	1686130	1892900	1659750		1522080	2476340	1969610	1650340	1150950	2082190	2468440	1009430	2252690	2277940	2476740	1938360	2392660	1205800	1430030	2235110	1262710	2302040	1669740	1033730	1927860	1746380	1445710
Q88G74	Q88G74_PSEPK	PP_3851	Uncharacterized protein		12802.4	6394.32	9348.66		6368.56		19104.2			10583.8		17246.8	15749.7	19243.3		16583.8		6999.67	17852.6	4587.57	4518.47							25294.5			9943.22		11041.8					16375.7	7917.73	2227.2		5700.12	8074.6		13875.1	7942.92	9476.44		26296.1	16158.7	4688.36	13979.4	8484.82		14898		7218.95				4888.68	14686.9	9016.2	10105.6	17643.1		6335.47	9077.03	11192.1					5759.9			5422.82	10500.6
Q88G78	Q88G78_PSEPK	PP_3847	Transcriptional regulator, LuxR family		47595.9	35357.8	39123		37313	45216.7			52076.8	66378.8	55334		49673.9		32529.6		35402.5	54362	78969.1	36823.6	80962.3	131005	52212.1	51036.5	106110	52792.4		50478.7			36680.5	43521.6	99214.6		82824.5	70889.7		57173.9	35193.1	72411.7	60041.7	74904.9	54332.4	73940.1	57075.5	43646.9	80626.8	39409.8	82605.2	133550	93277	81798.9	86014.2	71063.6	41922.1			53749.5	41881.2	119126	104652	106959	47910.4	89333.8		35888.1	92806.3	104211	55412.8	82856.4	67310.2	67508.1	47743.2	67908.3	53735		59019.1	105413	71312
Q88G80	Q88G80_PSEPK	potF-III	Putrescine-binding periplasmic protein		459.186									561.091			408.312		585.008	3199.78									554.597								729.528		610.427		862.688						446.171	528.194	321.606																		1214.53															388.039
Q88G81	Q88G81_PSEPK	PP_3844	D-aminopeptidase	309021	195155	117201	264327	148536	200304	255353	336515	294495	221036	379705	177687	224298	276173	205511	164845	435289	189284	338692	333510	276196	179675	376309	269676	230221	268268	224567	180001	136473	322915	310643	235795	172552	244094	138106	225945	167985	300503	264070	265041	152205	120058	145025	127406	113601	129603	140378	141017	143577	133022	135862	215045	137710	151016	118382	172626		127989	193929	186134	120355	112889	117626	158312	85118.6	250971	161368	158689	181916	187240	133562	98307.1	203472	157849	173010	125828	127986	174193	151655	64180.6
Q88G84	Q88G84_PSEPK	PP_3841	Transcriptional regulator, MerR family	46832.3	9532.93	7811.75			14383.8	8215	37969.7		11824.7		10260.8	9908.33	15827.6	27420.4	16749.3	34494.6		13339.2	16807.4	9194.97	10612.1	41070.7		11224.8	19947.6	6829.79	19787.5		16006.4	23562.9	10207.5	10318			11340.9			12939.3		12465.7	11070.2	18075.1	12580.9	8860.55	7515.84	3850.21	11464	18401.2	12479.1	12464.8	18127.5	25157.3	16328.6		5976.1			16674.7	14441.3	5505.4	7665.09	16103.9	26099		6701.78	17089.4	39561.2	13670.5	7919.98		7799.03	11303.5		12503.8	12285	2087	10028.7	17897.3
Q88G86	Q88G86_PSEPK	adhP	alcohol dehydrogenase	173423000	118614000	130286000	143014000	139042000	131663000	145468000	171412000	135124000	133221000	141480000	131682000	136118000	123298000	130288000	124451000	143648000	135147000	133915000	143565000	95831500	97700000	135654000	109185000	104789000	105053000	103744000	88738000	109726000	95185500	114032000	87715600	92678300	91598700	107614000	98949900	107975000	115732000	105985000	94975300	55415600	58931700	62334100	61134900	62291800	56822500	52106500	58963400	64356200	66406500	61854400	63378200	59487900	52755400	59581900	54539000	72756000	49150300	63079200	60710700	58881600	58400800	67501800	70123000	60810800	72054300	83179500	58502300	58843800	64081700	52918100	58777000	54034200	59046500	70307500	71826000	59280400	59610100	59128700	64049600
Q88G88	Q88G88_PSEPK	yphA	DoxX family protein	3251010	2182890	2801030	2413600	2378370	2175810	3228050	1821410	2318850	2619360	2587930	2319810	1984000	3667520	2478010	2865850	2160040	3375940	2050160	2267820	2159070	2396370	3922990	2788340	2459250	2760520	2513480	2490050	2969920	2371230	3378920	1932580	2237750	2561090	3929180	2697420	3807800	2109990	2610440	2675780	887024	862469	600359	742249	1027480	811635	781498	759277	1035870	542020	1069290	642806	827044	796103	902154	882063		700706	562360	747576	1415220	1568040	1098010	1512550	1276850	1706380	1167340	1179970	1187400	794014	1350270	1198570	1169440	1063930	1144540	846658	1274970	927780	1247020	1033180
Q88G90	Q88G90_PSEPK	PP_3835	histidine kinase	533801	640361	722727	632413	667052	688004	489917	510380	514962	660906	583058	625953	710712	669808	595484	634048	602556	709457	690935	657358	672369	595098	584220	654758	658253	751857	656461	764121	677684	644644	633243	781276	675325	637323	562838	720349	849066	478601	681346	750740	594838	524445	654177	553918	640879	581465	584527	587268	641369	571586	576196	668249	657485	698633	521870	655045		699010	522558	680491	675538	689971	647694	607965	627320	657808	712092	630977	601707	735391	686657	760418	698066	693436	649440	702133	603690	705425	684956	751559
Q88G91	Q88G91_PSEPK	PP_3834	non-specific serine/threonine protein kinase	597923	720469	848250	747490	808219	817509	677504	592478	670803	637080	486189	650989	722924	617016	623053	634853	611610	681017	635306	595923	764178	788741	715793	813181	817659	726441	775340	786589	818294	711129	781489	805124	800424	739046	1054230	857077	898986	638526	918022	885545	436145	396347	477101	388053	441468	406310	406947	420238	402952	354619	413632	426975	455635	470555	320263	399469		444820	385032	352446	567274	663196	563571	431861	558031	463666	553683	518672	478034	613438	600291	591373	630945	472487	468088	648091	597592	562017	547621	551576
Q88G93	CSRA_PSEPK	csrA	Translational regulator CsrA	19136400	8041430	6280920	6169900	4600370	4631170	9000760	27281100	4690960	5532880	20427300	5205640	6469860	11727400	9930560	4826250	18983000	5170260	13466200	11799200	5950530	11789500	18154400	8502560	6966480	15315100	11521900	4563640	10540100	9337650	12605500	3602860	7327560	10432500	2986560	5944940	7194240	7990790	9677830	7856710	3936500	2068310	1373390	3004040	4003190	5978630	3728620	4300340	3723140	7409630	4865880	3048600	4448220	2867350	3861280	5169150		3709490	1863160	2849660	3931970	3750660	5354660	9885080	3047670	6476940	4484230	8161040	4221460	1537890	3042620	2102180	6088450	2708840	7714680	1941260	2998500	5327820	5595030	1950740
Q88G95	MODC_PSEPK	modC	Molybdenum import ATP-binding protein ModC	339249	536549	454114	289253	387083	404536	363433	255263	245147		347637	296930	449147	371610	327410	292685	502540	451464	399204	396714	501562	385319	457994		375952	394772	499986	432134	425472	323604		466225	515750	225188		354563	431831		403772	433222	445608	332823	468979	294318	418797	396558	475980	358390	565673	174530	213042	294511	524694	420695		309277		499501	275442	419628	214278	364790	293659	227940	371058	212490	324300	280523	242608	382392	412433	488170	448446	275088	330603	335257	449895	496761	360328	423337
Q88G97	Q88G97_PSEPK	modA	Molybdate-binding periplasmic protein	1347490	308545	294742	335696	281471	410056	719917	1764980	432372	613418	1479200	520216	603278	785945	941662	522889	1770180	428499	954345	1269000	374160	583063	1501400	634855	606262	986827	719151	235401	528831	501781	968138	283958	426166	664011	170197	302624	453329	749162	469980	312728	329199	257401	251506	184744	338242	421236	312511	415674	437725	675408	520288	306344	412147	368126	167111	432244		282476	251314	327591	326530	187522	371872	656330	193381	472778	425687	536654	543127	384862	212689	213501	388647	240301	463842	285559	292678	345284	448846	127513
Q88G98	Q88G98_PSEPK	yrpB	Nitronate monooxygenase	1462540	1265400	1070480	1023060	1097230	1061590	1184780	1675450	916569	1214030	1795410	1158130	1618760	1380290	1335980	1101100	1719380	1166910	1390390	1374050	1350120	1191150	1330090	1339610	1160410	1296320	1249910	1108280	1169470	1425690	1319410	1118990	1280290	1236350	906384	1332700	1315510	1347350	1283090	1420930	780142	860582	978630	1110860	1082150	960398	810088	977213	1162070	901681	1103870	774740	864038	720093	860754	1070080		1079840	1212750	1245490	818277	629623	1069430	1130780	749398	1430400	1203350	1099960	1014230	1198790	831490	1011030	1159940	842933	1036320	1042640	771083	1341140	1067180	922605
Q88GA0	Q88GA0_PSEPK	PP_3825	DUF1883 domain-containing protein	5730890	4367900	5738350	6009590	5541180	5598460	5298030	5755420	5001280	6641310	5393630	5728550	6749490	5356490	5215850	5996820	5414490	4892890	5096530	4314320	5398000	4955950	6908920	5281950	4880440	4890930	5393920	5053100	6025930	4830960	5669310	4712760	5166910	6401340	6049140	5257730	6792780	5666540	4735850	4754490	6008420	5768330	7402680	5429730	6870910	5525600	6338100	5550110	7495920	7462340	7161730	7178360	8545200	8033090	7356620	6607640		7659680	7287170	5514840	5992270	6097400	6020130	6671480	5156720	5520050	5754950	6397030	5930140	5849630	6520160	6143220	6042500	9052390	8347210	6470210	6392200	6317360	6141440	5762570
Q88GA1	Q88GA1_PSEPK	PP_3824	Lipoprotein	2096930	1771960	1802490	1883220	1732600	2251050	1504770	1758850	1774000	2082820	1479950	1789300	1895290	1521730	1250330	1774910	1367050	1756310	1588410	1344860	2077050	1979940	2154840	2351990	2255600	1544440	1912860	2179310	2576830	1830970	2006860	1996930	1909510	1886940	1512900	2171200	1987600	1662030	2089230	1908750	1984680	1826250	1998540	1844060	2129290	1669660	1680380	1365260	1898690	1753680	1664050	2307100	1870980	2067380	1618880	1927480		1751680	1450920	1714130	1690090	1702280	1846980	1488400	1517750	1510540	1719730	1683640	1806530	1837630	1817670	1881720	1672700	1578270	1598960	1607830	1690920	1694050	1901160	1950490
Q88GA2	Q88GA2_PSEPK	PP_3823	Cytochrome c-type protein	3326210	1959180	2402840	2398320	1981990	2324080	2677000	3805930	2298800	2729740	3836750	2242900	2941070	3348970	3284920	2354330	3540130	2451380	3247610	3477100	1048290	1340210	1686680	1367640	987715	1395450	1292990	1017120	1203560	1314960	1518580	1129260	1297130	1167630	1144760	1124450	1133790	1195000	1136100	1020050	482116	414192	487498	437476	596575	669212	502711	708130	655879	806396	732205	617238	647312	557395	479152	760456		471240	500658	491560	437350	410604	564094	769315	346914	615772	637228	618059	469877	436059	400449	369855	586637	457026	917197	595394	511195	729125	751531	410274
Q88GA3	Q88GA3_PSEPK	PP_3822	Cytochrome c family protein	3576650	3291270	3008050	3400310	2711410	3032150	4210890	4252900	3914160	3561470	4212720	3877420	4666750	3715500	3840670	3779000	3876710	3893180	3712070	3567860	1692180	1575560	2473020	1599780	1786920	1980020	1621630	1557690	2003660	1783460	1864120	1519120	1939990	1456790	1320810	1376180	1497130	1813600	1643830	1574600	777174	683330	742374	665458	771875	680913	596887	742964	1012650	763159	878511	788781	843907	666088	720010	867910	854778	694368	963104	960342	586112	679451	754760	970104	527149	1233570	1262120	803009	647449	798429	551486	463562	669703	867110	1023270	879145	938939	1067470	983058	830216
Q88GA4	Q88GA4_PSEPK	galU	UTP--glucose-1-phosphate uridylyltransferase	20436800	12760500	14229700	14518000	15437500	14143300	16634000	21458800	15021400	16451400	18403700	15781400	17404800	17383200	18727300	15338800	20224000	16298700	17183900	20243700	12891200	13896600	19129800	15306800	13435600	14897600	14067900	13515300	16114900	15622100	18191000	12348900	14077300	13132200	16766200	14579300	13805900	15133000	14377900	13458600	12160000	12006200	11712800	14001500	13914700	12527100	13559200	13379000	14067400	15342300	15643000	12590500	12814100	10358800	13682200	13625800		12112900	16003000	14777700	12652100	10935700	13447600	14282200	10646500	15063500	14708200	14356500	13798400	11515100	11256300	11383200	13396900	11758000	14409200	13357400	11215500	11398900	13365900	12390200
Q88GA5	Q88GA5_PSEPK	gor	Glutathione reductase	6377360	5235420	5620050	5876540	6112300	5686750	5250930	5900770	5805220	5922740	5533340	5613920	5830130	5429430	5327390	4945690	5723900	5729500	5383700	5585570	5315460	5216480	5228850	5590920	5418860	5255480	5176340	5470380	5574430	5379000	5171800	5046140	5308630	4700110	4952990	5417710	5878690	5629560	5461760	5493510	4035730	4490730	4584480	4882800	4845510	4326250	4225750	4793730	4883010	4323180	4914980	4465310	4193270	4249410	4459890	4976270		4675120	5011040	4820120	4189380	4404440	4976420	4740780	4588000	5300680	5759810	4775370	4888260	4918490	4605140	4966310	5383410	4822600	5124400	5410410	5207410	5350500	4410960	5336170
Q88GA7	Q88GA7_PSEPK	PP_3817	Polyamine ABC transporter, ATP-binding protein		398027	399091	428052	501040	456607	390197	521257	298140	419336	485052	386175	567569	540772	463038	384323	557934	231265	228809	416129	563663	460666	246338	536548	494282	539263	420787	552827	418523	416047	411492	425464	568576	631886		550030	346607	404422	501564	572117	111352	76212.5	160199	76111.5	122272	118471	122736	152610				129760				170329						154911	112971		69095.5			115695		193221	132258		136126		123943	235066	131070	176210	127074	131817
Q88GA9	Q88GA9_PSEPK	PP_3815	Polyamine ABC transporter, permease protein			1233.14	3348.39		3034.29						1908.19							1448.34	4338.44	2822.25	1367.08						1441.75		1072.65		1237.8		919.224		2685.78	1318.02	661.645	1697.02	1416.87																																	729.996
Q88GB0	Q88GB0_PSEPK	PP_3814	Polyamine ABC transporter, periplasmic polyamine-binding protein	766684	407081	235613	297998	247507	352376	420135	897775	288478	313241	870526	388417	796252	479651	531574	269510	1056100	228199	644498	724757	402516	412169	579882	494062	355008	542959	406542	198396	293337	486625	516802	283786	332796	419738	131646	360142	339634	456295	324650	360011	32362	56459.5	38821.3	53970.6	22512	59925.7	59899.3	56446.2	34034.2	66480.1	48886.8	46539.4	45805.4	36390.4	46471.7	53184.3		24212.8	68664.7	88138.8	62211.2	50670.6	90447.3	98062.3	57028.6	132735	134908	118264	116840	82403.6	38457.6	58092	128780	38320	77243.4	61690.8	35070.3	87439.5	85519.8	49624.6
Q88GB1	Q88GB1_PSEPK	ribAB-II	3,4-dihydroxy-2-butanone 4-phosphate synthase	22345.6	31579.2	25933.5	55796.7	38393.3	31993.5	39050.1	31035.1	44305.7	21714.2	22961.9	37438.2	47582	40547.8	54194.7	38111.5	17733.8	22742.6	29405.5	36727.4	35631.6	44268.2	44953.7	50185.2	45919.2	31652.8	16782.8	27127.8	27907.7	35628.8	40976	30667.4	35697.4	29921.3	17318.3	39610.5	35412.9	18278.9	38237.5	48238.8	19943.5	29601.2	26896.9	27502.1	20436	28680.8	22242.6	29214.9	19671.9	27857.7		22506.5	26499.6	25085.8	23378.4	37368.8		23425.2	38037.5	24045	32405.2	26781.2	27729	16879.7	35513.9	23226.7	30882.2	25959.1		28139.7	36187.1	18426.4	30471.4	21445.9	21478.8	30713.4	42748.9	26531.1	23805.6	24452
Q88GB2	Q88GB2_PSEPK	PP_3812	Lipase	294499	170505	207752	196885	165043	157308	247391	398112	200755	189788	267461	208897	232229	157214	226310	161591	406613	168014	269505	272146	223073	204641	371157	217211	179302	267224	239952	193791	164586	180532	252585	218474	199140	138103	140978	177263	165203	208544	197985	233678	134975	93443.7	122979	130672	125316	228881	97400.9	104927	146309	169021	121138	110954	114796	113232	174991	205177		143134	159248	137766	125144	114371	183439	194499	112691	198982	134522	194798	133180	198201	122683	111701	170071	91649.2	163415	89636.5	117201	195546	161506	132254
Q88GB3	Q88GB3_PSEPK	PP_3811	Transcriptional regulator, LysR family	17386700	24843400	24004000	25247700	23001900	24944700	24040800	19600500	22169100	28693200	23778300	27483100	26464400	18435900	19942900	24646400	22264200	25210500	24613800	24587700	28754700	21884200	14599600	23371200	30800900	24043000	22340800	26570600	26050200	22745000	22443600	29192200	26981500	24828200	21215000	26932600	25681000	23248100	25086000	29550000	21701300	21484300	21730700	19445300	24347100	18076300	19299600	19646600	22264000	17136400	24017500	22636400	22240400	21494700	20048400	19341200		22373000	20250400	21149600	21314900	23162500	20975200	21325600	21201700	16316300	24076100	22028400	18360500	22207100	22368200	22231800	23561700	22581500	19308400	20511700	20127600	26217500	19150800	26099300
Q88GB4	Q88GB4_PSEPK	PP_3810	Ribosomal protein S3AE	6926910	7086080	6180580	6703370	5610810	6268040	6238370	8283250	5746330	6954890	7930310	7424670	6161440	6957970	6409280	6927210	6705200	6965730	7443130	6675990	6012000	7247970	6175590	7536110	6243120	7585100	5519940	4295880	6265740	4786990	5533470	4319290	5479650	5441680	4805540	5442410	6346630	5724860	7983160	6633770	4303580	4063020	3552740	4347960	3842530	4296910	3609120	2952240	3533630	4491320	4031780	3500370	3674220	3809670	3204870	4020500		4534540	2956220	3593840	4089060	3724600	5098160	4505900	3941200	3900020	3730610	4080000	4380170	4292110	3100290	3766360	3432610	3299920	4560890	5220600	3505360	4676720	4178230	3705280
Q88GB6	Q88GB6_PSEPK	PP_3808	Antibiotic synthesis protein MbtH																																									2757580	2235350	2470250	2142360	4803200	3189230	3196750	2412830	5126010	3382190	2830870	416691	3682050	2911160	3731720	5745760		3279690	2076600	3826720	423121		397641	366634	170458	443748	408836	521987	411937	605572	482841	450807	435988	194361				134813	195327
Q88GB7	Q88GB7_PSEPK	PP_3807	Thioesterase																																									1073770	1007860	1126870	1291260	1400280	1189720	1318280	1375600	1611920	1090280	1680110	962728	1090730	1187100	1242490	1603970		1367880	1516680	1005010	282975						387539	158842		275317		273377	451642
Q88GB8	Q88GB8_PSEPK	PP_3806	Hydrolase, isochorismatase family	4695830	3554260	2948790	3051610	3601450	3286700	3145030	5528550	3377380	3131280	5192350	3472420	3525400	3590470	4128030	3366930	5058690	3266240	4728150	4492830	2582720	3423150	4868450	3114240	2854660	3520880	3332460	2968480	2970760	3467190	4157820	3065610	3019930	3886420	3956100	2716070	3119270	3176550	3359710	2933940	2849700	2296690	2266380	2802280	2734320	2942180	3019860	2312350	2980400	3843090	3622380	2256610	2933220	2785770	2361180	2885420		2486790	2893140	2584490	3512790	2566570	3600760	3702700	2546640	3518740	2984520	3360790	3538070	2555230	2859570	2770840	3168810	3010480	3360480	2979130	3004690	3619080	3523230	2806660
Q88GB9	Q88GB9_PSEPK	yaiW	Lipoprotein required for swarming	2154620	1952420	2477840	2007370	2586670	2492650	2076990	1262610	1911710	1979990	2340290	2272800	2300460	2871170	2105900	2325730	2075790	2367260	2134710	1577520	2283420	2181200	1828740	2323830	1867530	2231680	2389770	2171280	2597520	2208130	2217910	2339400	2260500	2283530	2000640	2334140	2456020	2002090	2904000	2241130	1887380	1716570	2014360	1936480	2163260	1886950	1675970	1589560	1963520	2137560	2060570	1794130	2199100	2471420	1745700	2122720		2322770	1930070	1597830	2023260	2057690	1690970	1698790	2060660	2257600	1639000	2068640	1523990	1965420	2158250	2095020	2304930	1945430	1742310	2016930	2963840	2905490	2254870	2238100
Q88GC0	Q88GC0_PSEPK	PP_3804	Metal ABC transporter substrate-binding protein	962332	688311	468426	460134	410790	480135	559150	1026400	562076	662697	1298850	577083	877385	1052550	882995	587159	1210330	687954	858872	1006430	765021	736562	1012630	897662	700097	1023700	776757	491560	796672	1334010	929044	592790	687774	653840	403415	652465	610283	769920	697515	547850	5473280	5261890	5002710	5960640	7048550	7894940	5856700	7128660	8121910	7613500	6179450	5105340	5487690	5605280	6000670	8235750		5619070	8293130	9460980	2354320	1773850	3233560	4462340	1666690	4498450	4593960	4749320	3616950	3626280	1930400	2473610	3898710	948041	1590070	957764	1137170	1487070	1638440	1010180
Q88GC1	Q88GC1_PSEPK	PP_3803	Cation ABC transporter, permease protein					32809.3										36452.7	18385.4														63192	52401.5										399529	359946	386690	354169	403411	350181	278849	341441	225776	370627	358686	321577	258863	420280	189497	232904		309716	92920.8	171119	158547	179918	75948.8	151365	93079.8	105256	118161	167098	111866	117232	84518.5	71404.5	117603	38839.4	49668.3	40604.1	78706.5	60003.8	65436.4	104739
Q88GC2	Q88GC2_PSEPK	PP_3802	Cation ABC transporter, ATP-binding protein	445011	175591			249040	279195	187929			367604			199135		479702		157489				238781		298898		170248	276961		260602		232727		267139	205502	248018		194700	130165				2170790	2129980	2106020	1859090	2262330	2428840	2290750	2001430	2023120	1824080	2221950	1909560	2175150	2070950	1687000	2350210		2008270	2362980	2177220	988652	896982	897545	768467	876010	811703	860603	996763	901902	1106490	841262	826846	1033020	538457	482786	514259	444974	470869	538142	497250
Q88GC3	Q88GC3_PSEPK	PP_3801	High-affinity zinc uptake system protein ZnuA	917183	765010	526023	571839	649665	717189	764260	1255230	658270	651671	1059360	634379	887021	939631	800035	673646	1427940	572859	806574	1038160	753368	854012	935741	944984	613943	962771	744631	807520	986958	1108540	1285000	762335	793632	774400	774263	744372	589405	1078820	704342	545658	5219190	4842260	4640900	5264170	6051350	7520220	4615630	5823520	7190790	9113890	6622280	4499400	5614010	4776400	5603720	6390760		4952370	9291780	8238320	2347200	1566350	2931600	4062790	1397140	3710820	3442090	4501800	4606560	3109910	1749860	1659150	2755250	911594	1812300	1044960	890882	1235130	1788310	927401
Q88GC4	Q88GC4_PSEPK	PP_3800	Periplasmic protein	217399	189309	148543	214007	208292	221865	186814		245995	185187	217584	94443.8	214221	186326	247268	73462.5	245230	208873	262968	356327	228470	217353	175294	319256	177640	212956	197169	296124	254281	311820	346183	266875	194248	139376	359023	111592	225369	221878	209149	226435	1661560	1682090	1755450	1442970	1985410	1745930	1449040	1514510	1533620	1818680	1523370	1783250	1678100	1484620	1437220	1481970		1572300	1509350	1524290	664498	693427	754778	775086	647235	629504	677352	887380	855617	753521	649678	808059	744469	306850	417287	372254	457942	409843	353667	330677
Q88GC5	Q88GC5_PSEPK	PP_3799	Secreted protein		126654				178203				175241											172770	263032	353853							397524	210010		195717	332242				283061			537133	557494	885045	278045	1499770	741645	608348	1208870	1107390	782601	470627	861904	905717	899459	1086520	705487		575734	727335	1027520	370518	260879	587321	734879	327559	854432	784076	403583	509743	660624	291704	357850	673440	378915	251196	289733	228175	298428	293716
Q88GC6	Q88GC6_PSEPK	PP_3798	Thiamine pyrophosphate-binding protein	103908	102742	176338	187548	139184	126485	139910	117518	90388.5	86513.9	103165	153277	136485	183659	102229	89687.7	146445	117833	153969	119087	128220	107398		143369	132928	70618.4	98196.6	120994	108274	323323	213450	189812	170785	110348	107263	138704	175412		153036	141024	2508130	2458950	2629970	2079000	2855010	2657380	2431440	2107170	2307320	2114490	2602970	2341770	2360140	2450250	2491270	2537140		2527820	2287220	2159230	939698	871089	884571	802964	817588	859081	783030	847007	762982	1006520	971640	977071	1030860	462054	407082	419482	455055	431685	387116	367520
Q88GC7	Q88GC7_PSEPK	PP_3797	Peptidase		81087	188052	227709	247380	148336	226597		197981	351629		137234	342184	209924	273595	172092	370858	61609.1	107009	325131	261479	184856	406186	285432	176420	175578	95670.9	354103	255275	419239		224395	203470	86745.7	260745	204612	139603	112811	288171	112250	3845000	3790600	4263220	4232120	4019730	3949840	3960590	3635750	3189850	3234720	3749170	3899950	3622830	4232920	3415550	3602500		3947390	3234520	3159820	1356510	1393170	1213350	884258	1211040	1053800	1241150	1353210	1228780	1339280	1525870	1506100	1494330	584237	544114	584902	572730	591832	706115	627642
Q88GC8	Q88GC8_PSEPK	pvdA	L-ornithine 5-monooxygenase																														396882											5756610	4709000	4601950	5011930	5452790	5640740	5529200	4563840	4778230	4739570	5035780	4601690	4765240	4440010	5188820	4601330		5272060	4849970	4908200	255909	278743	252120	251069	198675	294635	317969	365650	400476	369640	524161	385822	465866			236743			63667.2
Q88GC9	Q88GC9_PSEPK	PP_3795	Uncharacterized protein		3548.92		3226.6			6340.36	5746.9				7674.51	7964.39	4834.29	4703.44				6005.91	2458.2	4647.12	6319.79			2724.29	6805.96	4415.29	1601.25			8428.83	3552.76	4733.04			6859.44		4001.2	6388.98	3741.18	3734.91	4568.36	17083.6	7227.51	8653.13	3742.52	9639.8	7844.23	7971.4	5307.53		7533.02	6022.24	12655.6		6594.22		6088.13	6854.11	10021.7	8814.1		10505.5	7036.67		7151.5	24362.2	7837.71	4245.19	16585.5	4885.96		6069.06	5858.63	11561	9036.79		9241.59	7315.27	3293.38
Q88GD0	Q88GD0_PSEPK	pbpG	Periplasmic murein D-alanyl-D-alanine endopeptidase										28210.1	38722.8						53723.7				19664.9					26470.5					21510.5																	21423.1		29379.5								18706.4			110645	71736.1	105950	148097	65686.1	143628	90553.9	135012	160416	63253.4	56202.8	74259.6	95965.4	98979.8	199725	135019	110813	108405	268915	92262.6
Q88GD4	Q88GD4_PSEPK	dapF	Diaminopimelate epimerase	4828530	3177610	3114980	3026360	2917870	3194270	4309100	6443130	3927600	3511120	5793260	3324760	4588270	4672710	4112980	3057740	6659920	3916930	4630360	4550500	3017670	2801160	3368280	2742420	2115560	2784830	2404530	2638260	2500810	3564390	3423010	2182980	2711250	2708790	2662880	2549460	2430660	2458180	2348260	3000630	12008800	12051000	11834600	13303300	14965900	13446300	13748100	13398700	15624300	15091700	13575500	11530000	10607800	11139000	13570700	15332100	3868360	12651000	15626800	14732500	7739370	6979970	9131490	9967850	5921440	11391800	10389100	10700400	8710860	8536850	7288030	8248780	9388940	8477290	9219410	7923350	7908060	9309940	8008460	7501150
Q88GD5	Q88GD5_PSEPK	PP_3789	Efflux transporter	962468		548267	420062	347773	612893	748317	866705	661298				614318	567979	601170			574965	791370	671607	511582								595036										564566		2396990	2615540	2743890	2316980	2800320	2662030	2371670	2356900	2476070	2081170	3339060	2746190	3334990	2968750	2547720	2459590		2778630	1903330	1932830	2085800	1988740	1812710	1405990	1724190	1341720	1397480	1701960	1712610	1432200	1798300	1704100	1668160	1276880	1942430	2040870	1962070	2122260	2338790	1636060
Q88GD6	Q88GD6_PSEPK	PP_3788	Non-ribosomal peptide synthetase	483647	629672	498450	525741	497594	519440	757851	714433	804345	615274	917932	727987	803982	824198	644263	648690	1065930	556958	992870	888956	621224	714438	616606	336943		627720		287780	394341	896012	599459	367936	595502		1035060	264650	235129		181816	143285	8337240	8478590	8633690	8038980	8813920	8675220	8820400	9046250	9083350	9142980	10039900	8935720	8462210	8299550	8143320	8842600		8802150	8765630	8599580	4674070	4636960	5054540	5089280	3973950	5244090	5456790	5270020	4843120	4677590	4363020	4909260	5296840	5581070	6094430	5765950	5437750	5864170	6025340	5303950
Q88GD7	Q88GD7_PSEPK	PP_3787	Beta-ketoacyl-[acyl-carrier-protein] synthase III N-terminal domain-containing protein	6091670	4684140	5399200	5245130	5490750	5181320	7096420	8943290	5996160	6049180	6886460	5877360	6556510	6491110	6355620	5662590	7585560	7021670	6541450	7621760	3333200	3234590	4131660	3109320	2795770	3123500	2709950	3412740	3610240	4218220	4013880	3174310	3605560	3077440	3915220	3154660	3449110	3260250	2938720	3078070	18063400	17858600	18116600	18331800	20392800	18224600	18680200	18480400	21710700	20395500	22367000	18123700	18739900	18597300	19071200	19000400		19035400	22322400	20913200	14466400	12248100	14927700	14876000	12089700	15621300	15870500	14838700	14188100	13391500	14389400	13483700	14083400	13961400	14389100	13562600	13189700	11738900	14396500	13607000
Q88GD8	Q88GD8_PSEPK	aspC	Aminotransferase	493134	310217	361144	381690	379676	478786	446925	570918	509044	465899	584780	539624	607334	513613	501837	419364	907853	620997	601548	512234	358370	252414	527799	195770	172921	207328	163815	249736	257698	951569	376274	194938	253557	122200	323206	177795	246707	159264	169088	156804	11729500	11061500	11821400	12293900	12543000	12167400	11519000	11785500	12262700	12662200	13982900	12305200	12907700	13074600	11229000	13548100	702208	12591600	13070600	12408500	6574100	5976700	6377700	6356440	5872860	6581800	6509870	7238680	6305160	6103360	6610120	7022910	6919790	6948310	6852470	7529820	6196850	6493660	7591220	7224760
Q88GD9	Q88GD9_PSEPK	PP_3785	Uncharacterized protein	8682460	4275350	3752930	4084710	3184860	3912610	5336200	10981200	5213810	4464680	9137560	4730120	6487440	5904320	7169720	4326220	8985490	3621390	6121700	7716720	3174860	3174020	5475350	4338230	2512880	3695560	3784570	2434820	3731030	4592640	5004100	2554940	2869430	3100170	3680700	3413230	2619910	3541760	2560270	2901160	16728400	15232600	16477100	20059000	15477600	15047200	15956500	16319200	17797400	19514100	17731600	16783700	14651800	13425600	16955800	18195600	3150480	14137900	15669200	16615400	10029400	9161240	10531700	11778300	10643100	10424100	12589900	11308600	12158900	11307400	10216500	10363400	10340500	11865500	12836000	11610000	9335640	8355030	10503200	11738900
Q88GE0	Q88GE0_PSEPK	PP_3784	Chorismatase FkbO/Hyg5-like N-terminal domain-containing protein	15955600	9879050	8150700	8892470	8323900	9090540	14185800	23293100	12956200	10449700	19115800	11049000	17516000	14461100	14718900	9424240	23498200	10444300	14741900	17541700	6119360	5795140	7823380	5202570	4221040	5619480	5124770	5020320	5138540	10334600	7592180	4944530	5774830	4890520	5809190	4485900	4059980	5247150	4076730	5477470	40098000	45091700	40680800	51916900	53287400	46677300	49643200	49310200	60857400	59816700	61302100	42921100	43250600	41773000	51434100	61211400	9444600	50081800	64785700	58615000	28200300	22369900	37283000	40145500	20236700	46681000	43596000	37347700	34959400	33939900	25439400	27880500	36322200	29723700	39675000	30253800	25237600	34843800	33260400	31936700
Q88GE1	Q88GE1_PSEPK	syrB	Syringomycin biosynthesis enzyme 2	7270220	3960110	2659310	3698730	2780670	4227170	6406580	16488600	6274330	5755660	12478500	6309240	8746660	7229190	8265890	4983860	15040500	4670200	8418420	10872600	3296220	1596190	2375730	1643240	1317360	1552170	1578600	1901380	2503650	10635000	4492710	2101480	2174740	1359950	3373910	1419220	1230840	1858070	1221820	1155200	81263900	81790300	82775200	105861000	98005600	98982700	79280600	101859000	121511000	139041000	124292000	91238900	91563100	88947300	102707000	106687000	8813810	93612800	147594000	128614000	33882900	24680100	42093500	51839900	24635900	57149300	53846800	54541000	50251600	47484200	28925500	30967700	38278900	32431300	54691900	37837100	32905500	35737700	45645500	32422700
Q88GE2	Q88GE2_PSEPK	PP_3782	Carrier domain-containing protein		2598810	1227610	1426740			4397400	1749620	2266260	2739400	3652970	1592570	2802780		2167140		6170800	2670520	3600150	2907200	1942930	1973670			1534110			1863890		2732380					1575680			1885380			23916100	26754700	22143400	16019500	35688900	29359400	27328800	34480600	42338400	29304100	24521600	24660600	28516200	27152900	32166500	32391600		27321900	26112900	32743100	8381830	8011610	12571900	14357000	7692160	17023900	15122800	7916320	10454200	9577730	7795740	9028720	13792400	10425700	10121400	11329500	10600600	14216400	12192700	11310400
Q88GE3	Q88GE3_PSEPK	PP_3781	Oxygen-independent Coproporphyrinogen III oxidase family protein	1506380	1025470	1224710	1248120	1122520	1483040	1937540	1952690	1794570	1707000	1947090	1724100	2105180	1628180	1852450	1594230	2788160	1612750	1855820	1794520	835450	612214	712433	709542	438471	527225	524808	700223	659497	2106580	763476	656870	622397	489312	534344	507336	479835	554595	524169	481252	24721000	22043600	23556800	23413500	25250700	22692500	23343600	23112400	25776300	27734100	26485200	25149100	25836600	23707300	23965400	24564400	807686	23323800	22853400	25525400	11754400	11404800	11136400	12565500	11052800	11964100	12392200	12739500	12440900	11647500	11945500	11889400	11583400	12957900	13841600	13172400	12748500	10824400	13616100	13114900
Q88GE5	Q88GE5_PSEPK	PP_3779	Transcriptional regulator, LysR family	431323	609356	540183	570900	605798	550061	566772	814263	642720	692290	468802	577703	731430	456452	779583	549373	520548	533324	593124	623280	409930	329594	485384	502711	502243	374034	369093	546396	466934	612538	570036	603482	487271	337535	387386	421434	354722	344424	336512	392300	3802260	3483650	4243220	3641140	4032690	3450190	4006880	3330980	4174560	3643240	3541380	4245270	3575140	3872760	3526490	3350590		3792480	4212940	4026120	2844490	2304470	2382960	2147630	2441630	2736460	2711820	2299680	2946550	2589850	2580960	2682340	2281110	2502560	2117610	2344000	2426840	2153310	2387280	2281240
Q88GE6	Q88GE6_PSEPK	proC	Pyrroline-5-carboxylate reductase	135899000	63491300	53092000	55312400	59085100	56990800	87307200	153776000	85846700	69200300	150993000	73093500	113824000	100542000	108591000	65580700	152535000	66612200	103673000	120295000	59840300	62682100	99337900	60925100	40524100	56629400	58894200	53278300	57298500	88807900	84133900	45519200	54364800	57807000	67592500	47543900	46507800	68828900	39896100	60489300	117521000	118130000	107794000	138354000	143390000	123419000	129682000	141993000	186618000	172952000	163901000	118641000	108816000	106764000	151488000	169091000	76389300	134025000	216977000	174724000	103838000	73659800	132520000	157664000	71362900	174345000	168814000	142035000	131977000	109774000	90811100	97716000	124152000	107060000	139652000	114015000	86312200	113560000	108384000	104426000
Q88GE7	Q88GE7_PSEPK	PP_3777	Methyltransferase domain-containing protein	16751700	14047000	15041200	14867900	15041000	16236400	23770500	25971600	20669400	19563100	22404100	19933100	22958600	20289300	21835800	18671000	28179300	19883700	21850800	23930100	7017220	4252120	5902270	4187420	4318810	4797890	4030020	7216350	7120140	15614400	7992820	5353440	6815310	3301070	5590920	3681710	3963480	4190140	3399630	3811440	116882000	116174000	113386000	101148000	124753000	119758000	120606000	112377000	126043000	131508000	129543000	112884000	120246000	118068000	130882000	128821000	17738800	123493000	131344000	124029000	84266800	75955900	91746400	91028800	72239700	86257500	88522600	86155900	83044900	79351300	74225600	80360600	76281700	91656200	91109400	82198500	79586600	74749200	83976500	81430200
Q88GE9	Q88GE9_PSEPK	PP_3775	Sarcosine oxidase	49196900	29815000	26349100	30645100	28824600	29063600	36892600	52329400	34664300	34092800	42250200	32140200	40023400	35173700	37307100	29338200	47373500	35385900	36754400	38862200	22854200	25526000	32724100	27006000	22525000	26405800	23547500	23268300	27228700	27885600	30491700	22304300	25432300	23310200	26845500	22698000	23859100	26667400	22475200	25280600	41594700	47170700	42942200	62645200	50706500	45924300	44777400	48168300	55368400	58249500	54185400	45512000	41110300	37863900	47398500	55714500	30491200	46459600	61331700	55135600	37579200	33021000	46607000	51652700	28816400	57609800	62581600	46831900	47725200	46756000	33536100	38455700	45140000	39337700	47068700	45178400	37235900	40766500	40761200	45525800
Q88GF0	Q88GF0_PSEPK	PP_3774	Alginate lyase 2 domain-containing protein		15023.1	11060.2	6917.94	7294.12	10690.6	9749.55	39976.2	7088.31	7986.33	19524.5	15051.1	27718.8	10825.4	15618.9	8662.36	23257.2	7727.17	9045.29	12781.5	12840.9	13100.7	15132.9	9340.75	6580.08	12992.3	10117.5	2073.17	16774.2	16093.6	13778.4	7503.03	12500.4	5038.56		17359.8	2672.63	7453.27	6139.11		6473.22	7646.08	1507.07	9370.57	7134.03	7352.76	6099.99	9243.3	4869.7	14456.7	9665.69	6918.09	8031.44	9409.38	4964.99	9399.9		7986.49	8358.99	5208.21	4769.09		7196.73	8768.41	3070.14	10385.2	10723.3	11019.9	9543.83	5761.65		8497.6	10354.3	4268.59	10013.1	3826.2		9243.11	10948.4	6694.66
Q88GF2	Q88GF2_PSEPK	PP_3772	Repressor protein-related protein	859949	650275	926106	927811	793850	828504	761639	850479	728222	921238	630969	859076	816557	706663	732225	793978	914835	733066	899383	896751	803196	768162	921793	803742	714279	764368	809605	879945	897998	791786	968123	691318	666984	893560	1026570	845349	913223	860616	849927	674092	803372	648663	796413	544586	785512	684257	675172	741824	571246	833887	833433	813310	728152	717179	585859	596602		665545	769168	577362	802626	749057	779525	853228	780728	623820	648676	655959	700260	666816	765012	762001	627475	757372	819861	681729	683182	636826	737741	637994
Q88GF6	Q88GF6_PSEPK	PP_3768	Shikimate 5-dehydrogenase	2652590	2175040	2445000	2485520	2502560	2656980	2326770	2783270	2535380	2440540	2359280	2352140	2588120	2433960	2458760	2231720	2661930	2483130	2373120	2228420	2686150	2587250	2722940	2983020	2582020	2544460	2526880	2427070	2510910	2530030	2471330	2455560	2607580	2353830	2468450	3004810	3039970	2636090	3066650	2768480	2769100	3117840	3245590	2846180	3167480	2666980	2763800	2767060	2855050	3098940	2648010	3172180	2894010	2967650	2933320	3007030		3016220	3113880	2955550	3377730	3281430	3895510	3366610	3524230	3561370	3961890	3477270	3404120	3797380	3412980	3836580	3699750	3304980	3461520	3969120	2868320	3279880	3118810	3700270
Q88GF8	Q88GF8_PSEPK	gloA	Lactoylglutathione lyase	4445090	1197680	1413660	3300820	1001570	2073240	3499030	4074890	1915200	4002230	3599180	2179550	3545930	1342350	2418200	1638370	5368620	2673250	2986860	3767020	2811370	3348840	8329990	2470770	2473870	2467980	3281750	1754840	3564110	3710150	4987150	2989930	3461860	3038240	3199720	1084080	1757840	4525530	3149860	1847600	2314450	1586370	3737350	1949250	5382560	2894280	1632840	3965810	4231140	3825230	2701510	3078900	3767650	2777050	2548180	1790630	1818090	1640680	1833810	2514480	1925230	1702720	3010850	6091390	1056160	3449790	5422040	2204750	4238920	3676440	1357280	1165180	2379360	1677250	2822510	2521230	1896840	2954040	2892100	1355630
Q88GF9	Q88GF9_PSEPK	PP_3765	H-NS family protein MvaT	53109700	35786700	38007500	34458500	36111300	35303700	41603200	57505900	38256800	36425100	50152800	37442400	38198800	38991000	40415400	33774600	51107000	35923600	40162000	42517300	36355100	38627200	64428800	48574200	42300200	47933900	44348900	38080700	44898200	38537200	46575300	29353100	37916000	36954800	37546700	32738900	36881200	46598900	43196400	35757300	13881600	13595500	12142100	11359000	13739500	13553100	11049600	12875800	15132200	17454700	14281800	11705600	14773200	12640500	14758700	14551200		12493200	16657300	12986500	18794700	18572000	24162000	27121800	15088400	23303600	25047800	24832900	24695100	19308200	17523800	16378000	19454600	19284500	25347400	22858100	19179400	22021200	20676700	17750600
Q88GG0	Q88GG0_PSEPK	opdN	Outer-membrane porin D					9957.51	16280.4		8241.93								17149.2		25232.6	5609.66		12194	21291.8		8242.55	17411.2			15603.8		13011.6	21695	11103			76832.2	22064.8				4890.05	37714.8	38900.1	49864.2	58946.3	38995.7	67716.7	54380.3	46738.2	42744.5	35964.2	25837.6	45193.3	15551.6	41699.4	16775.3	77150.2		64077.8	41917.6	29138.3	30383.1	35669.6	11013.8	26683.5	55475.1	28141.7	10578.6	16056	15341.9	29077.3	48122.2	28275	27381.9	20989.7	22593.3	27209.9	21161	26022.1	43741.6	28840.7
Q88GG1	Q88GG1_PSEPK	PP_3763	CobF protein	152349	88105.6	55935.8	68777.2	36295.1	74917.1	113373	130555	81178.5	89370.6	120025	69580.4	141364	112798	81322	64721.8	120004	105256	108067	100451	103770	127768	56016.6	112507	152048	137083	68597	65348.5	76546.1	106041	90135.7	87803.7	115713	76535.1	33664.2	83895	67728.4	70706.7	110785	118684	37242.6	30162.5	32384.2	50368.5	55920.5	63211.8	43236.5	40139.7	49448.9	35980.1		35879.1		47605.7	48728.4	54089.7		30878.9	50175.3	53249.1	42476.4	30253.4	30964.8	55566	25943.1	59337.5	74294.3	50559.6	48376.8	77299.6	21381.7	57709.1	59446.4	39080.1	69103.6	57557.4	45419.6	71881.1	55136.1	60838.1
Q88GG2	Q88GG2_PSEPK	PP_3762	Response regulator	45035.7	21879.3	14652.5	19897.7		21672.6		38380	36243.1	23133.9	70274.5	23362.4	49498.8	17960.3	44276.7	24540.7	57103.2	21998.3	53319.1	45217.1	26170.9	35668.3	132051	14727.6		20532.7	39723.7	23856		57432.8	72571.2	15646.3	32635.1	28225.9		18686.7	25263.8	76193.5	24943.5	24640.3	32887.4	14106	30374.2	14382.3	34304	32430.3	24285.6	32930.5	39766	43831.7	23836.1	15251.2	37879.6	27258.3	44144.7					45308.5	13929.5	9030.72	32753	54193.4		55834.1	20464.9	13949	34936.2	30144.6	18033.9	17055	32949.2					25510.3	31758.9	18342.5
Q88GG3	Q88GG3_PSEPK	PP_3761	histidine kinase	66584200	59832100	75326500	73088600	69573800	76735200	64182900	62791800	65048200	69598400	57620600	65127400	67395800	68764300	65842000	63411400	56372000	65537400	65746100	64552200	66367000	67106700	65507200	73431300	69816400	70147000	66578800	71489400	75700400	63807400	69512200	67050000	66873500	63505200	66050000	77586200	81908900	65547300	75567100	68182200	53998200	52213300	56002100	52766200	53370700	52739400	53809500	52071000	49017800	50717100	54966300	58955200	54851900	59275300	50808800	50117400		55111400	46256300	47128000	61408900	62882800	59788000	52920600	57982200	52732500	58768600	55928500	51204700	58273500	61178400	59987000	58684000	56021600	56785500	57415200	56261700	56062500	63205600	59980300
Q88GG4	CHER3_PSEPK	cheR3	Putative methyltransferase Cher3	3050630	1973500	1799000	1568040	1706520	1675760	2782710	3507380	1946660	1576540	3741910	1811420	2665810	2769060	2452730	1882520	3272530	2001030	2886000	2495000	2070990	2473500	3193670	1747330	1410550	2740360	2073920	1749190	1689810	2053090	2842030	1418490	2046700	2251450	1746690	1706680	1974590	1897920	1678270	2569130	2134550	1845960	1618990	2112890	2825170	2104710	2061970	2249050	3335090	2464970	3576990	1831980	1945340	1694680	2172100	2699860		2615250	2908310	2810730	2201780	1502620	2087020	2842870	1121400	3140200	2458810	2416290	2078810	1745640	1366020	1430110	2182330	1659400	2402120	1565780	1904720	2246880	2523110	1596400
Q88GG5	Q88GG5_PSEPK	PP_3759	protein-glutamate methylesterase	189364	492963		484251		484058	660610	378768	654891		520850	232021	760368	367203	355222	576559	340622		464917	1086980	587319	459049		801945	563459	769552	351874	614041	336769	386768	395106	340673	422369	423575		772206		365827	242989	506534	444654	461645	343824	431406	323028	326619	348500	541678	292517	420345	409502	574844	358095		469568	368287		297160	320963				346038	340875		611040	348705	204535	349605	247365			267371	322824	326874	419228	233692	351671	452048	538085
Q88GG6	Q88GG6_PSEPK	PP_3758	histidine kinase	673276	679241	734825	740016	720933	687248	808022	880559	700564	684196	839701	651350	862124	743648	717900	663470	761301	685349	814015	746492	662264	635347	794048	759206	679751	780018	697265	836406	758315	703678	754598	625005	759897	620256	554422	702538	764378	624376	775954	676279	642390	582888	598518	558043	633731	661892	655971	659448	660834	651446	681337	600253	653363	622572	631164	728746		607542	659466	650092	562219	677431	718044	643729	466268	714317	714111	672064	583570	616620	597701	612840	670004	740370	682617	624494	655846	671166	680215	601833
Q88GG7	Q88GG7_PSEPK	PP_3757	Chemotaxis protein CheY	145600	141533	68417.3	113350	102728	107505	269590	371859	182306	157497	323738	125413	388511	124724	138001	101347	240547	142480	128012	134293	143133	156992	295778	196969	99792.9	112856	171105	100314	200224	178835	196012	155816	127775	159346		132232	99098	278921	165772	123868	138013	87950.5	214494	95554.8	239093	144655	111466	260190	214774	248785	93612.7	180875	169397	175233	281413	201452		160429	110239	317426	113923	78779.9	177262	187406	90273.5	300901	317442	136642	187156	286002	124018	145676	158304	89013.6	100400	198697	98780.7	220629	144144	79296
Q88GG9	Q88GG9_PSEPK	hbd	3-hydroxybutyryl-CoA dehydrogenase	6347220	6047890	7502910	6911980	7982050	6725750	5501920	7135910	5726700	6721840	6520870	6687240	6301910	5828050	6575000	6069640	6713930	5162590	6366130	6365950	6186270	5825510	7184350	7306590	6027480	5905640	6264970	5442340	7196650	6030400	5575740	6946260	6286720	5890860	6275260	7410460	7273800	6441400	6969080	6643300	3300020	3430620	3768060	3686530	3605720	3179000	3227420	3255500	2891420	3772050	3149490	4398600	3759120	3901680	2738700	2823780		3148820	3569190	3093670	4403640	4389970	4660620	3989540	4569300	4119830	4184720	4682690	4396490	4912130	4726150	5109390	4389410	4254270	4305290	4831200	3955910	4320850	4033910	4693860
Q88GH0	Q88GH0_PSEPK	bktB	Beta-ketothiolase BktB	25187900	22141400	22758300	22929200	24217400	20470900	23932000	25676700	23936600	23265200	24932600	21633100	22873700	21159000	22095600	21975800	23260100	25687000	21334400	21210200	21682200	20834300	26242300	24724400	22254500	21869600	22266700	23547800	25748600	21204600	23005600	20807700	23287500	20226000	18128500	20105300	23132500	24004500	22966300	23265200	10750000	11577500	11288400	9792560	11996300	10559600	10107000	10825500	13200200	12715900	11411500	11382300	12704000	10188100	12498300	11357900		10479300	12531700	12013400	12858700	14479100	15902300	15560000	12653600	17768000	17231400	15693900	15333000	15787100	13123800	15472200	14665500	15331700	14701400	16538300	16168100	14913000	12995600	15753200
Q88GH1	Q88GH1_PSEPK	PP_3753	Transcriptional regulator, AraC family	735617	739697	1079120	754895	792026	813042	908085	562608	668610	926823	762953	841506	968511	971620	946560	827223	656628	810892	901925	755500	999654	912686	806891	864012	893211	872473	932218	924119	933277	827228	797223	803522	939125	835307	540136	906153	1004320	788563	952949	945241	913825	1027370	941565	874562	1316270	939737	937931	892367	926593	840596	1030600	894340	1052750	986505	1030180	999623		1082180	880221	929705	1001350	1114580	1070630	843194	1011740	943168	903114	1049620	938712	1101080	1147770	1093650	1252080	1034340	892415	966346	1015810	1224860	1159180	1050660
Q88GH3	Q88GH3_PSEPK	PP_3750	Transcriptional regulator, GntR family	391107	476327	656773	451074	635768	508471	439444	361682	494199	613873	498118	349800	511966	622686	473795	508817	401205	394664	532155	462312	617005	600576	524422	422204	628824	567052	546675	705875	612326	673325	661381	675484	702113	501443	337372	537567	718014	531914	519878	598183	419793	399760	391661	303021	419124	413667	401576	371057	446681	338094	584803	399196	446965	498993	378946	288016		499688	400834	340826	517091	462813	523494	456962	488462	540570	435653	414631	410489	436656	541558	556520	586562	507211	404918	432964	435617	594203	536124	524909
Q88GH4	Q88GH4_PSEPK	PP_3749	Uncharacterized protein	13952.2	7883.82	10857.8			11744.5		21102.8	10945.9		9431.16	16160	12428.2	8968.69		16004	20039.5		9736.61		17943.6	12061.8	11994	15602.6	17445.8	12369.8			13875	3012.65	32421.1	14784.6	8917.65											16990		8160.43			11412.8	10019.2	13203.9					6499.12									6514.01		11464.3				8479.61
Q88GH5	Q88GH5_PSEPK	glcG	GlcG protein	30499.9	16690.5	11960.2	16264.6	23439.7	17068.1	16405.9	27073.8	10982.5	18685.1	34870.7	16108.7	22599.1	20151	17456.3	10729.1	39697.3	14198	30121.9	26676.9	12324.6	12747.5	14033.5	13896.7	12676.4	23347.3	16252	12424.5	12152.1	10058	12411.2	11627.6	11534.1	17116		12123.8	10958.7	23242.2	17427.8	10111.6	5427.52	6164.43		7015.73	5285.11		5310.21	7350.9	6314.4			8812.63	7001.44	5633.59				4351.74		3312.16	5791.49			9084.99	5095.32		3971.29	6467.44	10042.8	5703.86			8593.72		6437.08		6187.75	5167.06
Q88GH6	Q88GH6_PSEPK	glcF	Glycolate oxidase iron-sulfur subunit	121381	205871	272696	248849	297899	206679	124261		138190	195654	80034	130460	158365	162690	177841	139116		248496	186071	190293	102894	125422			96320.6	89850.1	76297	114592	109220		59678.3	105520		137961		110456	100334	65659.8	106109	158135				46667.6																																		46240.5
Q88GH7	Q88GH7_PSEPK	glcE	Glycolate oxidase, putative FAD-binding subunit	49982.2	41410.3	39266.6	43638.2	33003.4	32725.4	34438.7	25123.6	46079.5	28593.9	38856.3	33982.2	37347.8	47203.2	42136.6	37214.5	33402.2	36101	34067.9	32376	24631.2	20997.9	13118.7		26597.8	27142.2	20141.1	20242.7	7279.04	15882	7442.11	12157.6	22414.3	24723	6113.1	26745.6	31202.7	16558.4	23199	19767.6	7386.52		11262.5	5505.95		5663.1		9403.42				5060.69			17357.3			8740.47	9373.52			7080.59		7332.51				5259.54	8364.24				9928.33					9079.51
Q88GH8	Q88GH8_PSEPK	glcD	Glycolate oxidase, putative FAD-linked subunit		1168540	1227960									1554240				971648						848904																																															1207290
Q88GH9	Q88GH9_PSEPK	glcC	Transcriptional dual regulator GlcC-Glycolate	363185	403623	190090	353513	406187	262666	497780	478866	368530	449990	441719	427609	469330	350502	455757	520162	472606	340257	364088	384407	455284	350325	249585	429434	460257	432143	471704	548440	334508	416192	467121	368345	346647	317427	151886	475866	343577	271888	395697	526110	328990	247023	251453	242195	303573	298820	267828	281462	257742	290644	207372	298024	282161	282172	291713	227820		296864	314656	351509	281405	283231	406910	379232	226316	336029	433448	293866	277187	328969	330830	216644	268063	308222	179719	350466	244564	277146	361845	298967
Q88GI1	Q88GI1_PSEPK	PP_3742	Glutathione S-transferase family protein	11609100	5718530	4693070	5688460	4248310	5115420	8854790	13370600	6000840	6228820	12286700	5815490	8942830	7216290	8537420	5884640	13610700	6206250	8909690	9685190	6415150	8967330	15412600	7730440	5953730	9672690	7494080	4920150	7064040	8619840	10580900	5063930	7555340	8054650	7983630	5872660	5715720	9934150	6320100	6819950	4936430	3890600	4071770	4387410	5979550	5246000	4896110	5836330	6447070	6618170	7923580	4079560	5350760	4106370	4767820	4646640		3986040	5332820	4916110	5093230	4181980	6641180	8715760	3260820	9008560	7896260	8017240	6974540	5300420	3229040	3699670	5677880	4240310	6843600	4893560	4280330	5439390	6095940	3546560
Q88GI3	Q88GI3_PSEPK	PP_3740	Major facilitator family transporter	20724	39994.3	66560	60666.3	56792.1	66368.4	43583.4	39825.9	55822.1	33248.8	44884.4	41682.2	61413.8	31457.9	32906	25374.4	41777.5	55346.2	28560.5	53909.8	51902.2	32982.5	31033.8	56833.2	48207.1	30837.7	26453.7	46022.5	47790.3	51113.5	34059.3	59809.4	37076.8	26673.5	27265.3	33918.8	55345.2	35423.1	38683.3	26332.8	22023.3			22268.3	32865.2	26211.6	21250.3	25250.8		18509.7		31819.5				21658.3		21645.8	25171.1	38977.1	29558.4				33693.7	12765.5			17560.9	21019.3	27086.7	25001.6	26900.6	27135.6	28134.8			32063.7		23495.9
Q88GI4	Q88GI4_PSEPK	PP_3738	Transcriptional regulator VanR	2065890	1541420	1103770	1468780	1336620	1191370	1689960	2732770	1568010	1550010	2116790	1736010	1715450	1465320	1581080	1472750	2322590	1632180	1515450	1900070	1630410	1294390	1706350	1761200	1803890	1747640	1435050	1344060	1931640	1571730	1936860	1670110	1764540	1241660	692790	1133750	1114520	1722760	1424010	1546860	951924	1181270	1020340	1078290	1172490	1080920	792498	876134	1316540	1428210	1191280	989597	1326020	997488	1122800	1194130		1007070	1191070	1325800	983404	962078	1294470	1647150	796870	1395290	1451130	1617120	1405290	1539120	839275	1030080	1153920	1012930	1370650	1391820	1202320	1284600	1182930	1405080
Q88GI5	Q88GI5_PSEPK	vanB	Vanillate O-demethylase oxidoreductase	992856	759767	338152	478293	478141	634253	815235	1047340	679123	544699	1459250	625825	951429	749665	1029080	660814	1752300	541656	1162310	997433	704305	462652	343116	438398	466838	563643	436446	477505	350963	566623	503794	409222	439761	634578		293535	384591	364957	472064	443045
Q88GI6	Q88GI6_PSEPK	vanA	Vanillate O-demethylase oxygenase subunit	2813460	2487890	2870060	3005220	3440450	2885540	3194450	3205960	3028560	3499680	3245150	3128040	3260870	3615410	3172270	2900570	3210480	3017210	3175410	3222100	1846910	1754000	2006470	1911670	1623140	1696320	1998030	1882400	1993760	1750710	1796410	1877430	2135720	1381990	969434	1472930	1690890	1359020	1904830	1625520		413448			196670						668879
Q88GI7	Q88GI7_PSEPK	PP_3735	ABC transporter ATP-binding protein				290275					315240					295672							180899			168926									358546				256374																						122518										60830.3									147789
Q88GJ0	Q88GJ0_PSEPK	PP_3732	Enoyl-CoA hydratase/isomerase family protein	160373	138870	118052	126108	57946.8	108122	185024	113646	102749	127137	131512	148948	200154	147507	131331	92373.9	200869	58201.5	159938	155342	199105	138031	76729.5	90869.8	123999	150920	87790.9	81732.4	97074.5	121349	171097	113999	108415	92848.8	60294	148447	93413.1	139568	103680	115765		28414.8	49765.5	44418.3	37676.2	43530.6	61301.4	52289.8	30104.6	34599.9	56402.6	34004	26863.4	42245.4	34481.4	108675		63128.6	44141.2	71318.5	45386.2	43148.1		55900.5	29839	66878.6	73865.6	72044.9	44858	34314.7	24409.7	44804.1	53271.6	60295.2	34476.6	38672	31606.3	37144.5	58855.1	33142.4
Q88GJ1	Q88GJ1_PSEPK	PP_3731	Transcriptional regulator, TetR family	2361860	2158080	2138800	1696030	1739700	2074070	2172890	2158140	1942890	1800320	2259660	1988350	2446300	2468640	2134010	1910690	2698890	1950530	2520270	2338810	2153610	2064910	2356630	1902570	2158930	2027590	2364180	1778470	2405530	1837990	1759560	1986150	2009230	1769100	1997450	1771800	1770950	2101700	1655830	2269740	1757660	2120300	1622560	2472520	2372860	2156730	1993570	1947550	2290120	2210570	2379630	2015810	1947140	2197340	1669220	2071710		1943250	2020490	2066250	1757140	1822410	1724210	2118380	1797130	2323750	1867610	1718690	2173930	2423040	1795850	2132050	2229490	1851500	2081080	2031040	1599840	2524470	2172890	2350920
Q88GJ7	Q88GJ7_PSEPK	PP_3725	Acyl-CoA dehydrogenase																1407.74				1237.96					1619.48									2122.75											624.832					1695.23			1053.74													2030.52													979.994
Q88GJ8	Q88GJ8_PSEPK	PP_3724	Acyl-CoA synthetase		101119			133260			59289.9			222010					42771.2			273519		361543												80526.1				363628																					18667												31010.7			212584
Q88GJ9	BSR_PSEPK	alr	Broad specificity amino-acid racemase	11168300	6525480	4613740	6717150	5620880	5597450	9463050	12635900	7897600	8484070	10868200	8374640	10269800	7700610	7628430	8654330	12774100	7810220	8793480	9467620	5003220	4313010	5186300	4501880	4437970	5517220	4549880	4421880	5470370	5020850	5611210	4134790	4766590	3335890	3225560	2750110	2801560	4584180	3695070	4140650	5308090	5883880	6215340	5195340	7809870	6115290	4397530	7935260	10105200	9786490	6977260	5844440	10207800	6011530	5310180	4788790		3378550	7666850	4929870	3682480	2979180	4426430	6788570	2251530	5573220	6401820	5087150	6025550	6587670	2340100	2817350	4765100	4572790	6829340	6096600	5442250	5907750	5271700	4486690
Q88GK0	Q88GK0_PSEPK	aruH	Aminotransferase	4691060	2912030	3112620	3847670	3487900	3574640	3022790	4577490	3359960	3181150	3644510	3238670	4416950	3342370	4296230	3225560	4242110	2520810	3718740	4665860	3222710	3077920	4182200	4066490	3012570	3001920	3193890	2461700	3189990	3538660	3608050	2973470	2830990	3080200	2917590	3587240	2864870	3915860	3086140	2906130	1510960	1859890	1978830	2685640	1591160	1762530	1804690	2077700	1956570	1893110	1641410	1983900	1485130	1591330	1597190	1749470		1503860	2076710	2045800	1807850	1769670	2571370	2346460	2013130	2351890	3183860	2253280	2489770	2994670	1711500	2040860	2071180	2060100	2281900	2550080	1634320	2051540	2221200	2326900
Q88GK1	Q88GK1_PSEPK	PP_3720	NAD(P)H quinone oxidoreductase	10490300	5999270	5277600	5745520	6024480	5462380	7463540	9748380	6568960	6151030	9624850	6397670	8635610	8017880	8433380	5940180	10183900	7242700	8230060	8562050	5764790	6108220	8682220	6296200	5214530	5281520	5792400	5205300	5528620	6173440	6490580	4868670	5537450	6062640	6642550	5531750	5715760	6964890	5510790	6095270	3391700	3617720	3407020	3615950	4160840	3557460	3698910	4020940	4673700	3982640	4250990	3108360	3044920	2925170	3876650	4828960		3547380	5864650	4938660	3543280	2658600	4339220	5183310	2735830	6254540	5927490	4323350	4398730	4167840	2920890	3847610	4257270	3764020	4737990	4489630	3653410	3777660	4216480	4090220
Q88GK3	Q88GK3_PSEPK	PP_3718	Aminotransferase		54367.5	29557.2		62518.5	27902.6			54616.6				30364.8	51914.1	61086.6	57737.1			71623			45687.3		41033.1	10156.4	45920.5	38273.9	36947.8		13111.3	33124.2	59934.6	50283.1	32885.6		56447.1				43563.7		9800.92	67412	60574.1	82602.6	59269	21083.2	50945	46547		19062.7	40972	67060.2	74026.6				29326.7	57868.9	65183.4	29456.4	73481.9	83625.5	34533.5	15955.4	43085.6	83815.1		48491.8	51725	78357.7	46869.9	52210.6	63948.3	72040.9	43297.8	88650.7	42910.1	68177.5	26072.5
Q88GK4	Q88GK4_PSEPK	PP_3717	Transcriptional regulator, LuxR family	847451	1617920	1709400	1430770	1610640	1964990	1655040	663904	1710050	860276	871758	808546	2068070	1046180	583840	723742	1140590	844231	1984200	740430	1364100	720996	926527	1091920	1798540	1283740	829444	1413270	1938300	1337360	772396	1334240	876835	1315670	551295	1376580	1678200	814857	1694870	1630750	1180050	999174	1006170	907010	1147810	882503	975508	976691	1004350	761924	1228400	1093040	1294510	1180970	886467	1092030		1116690	938398	985430	967773	1067110	1201730	915459	989926	1032230	1100480	1136420	812862	979206	931607	878652	1329910	1059800	716214	1191600	989230	1328790	1104280	1178930
Q88GK5	Q88GK5_PSEPK	catR	HTH-type transcriptional regulator	940623	911689	792553	765565	1114960	942129	567395	1082380	739424	905062	779904	1077820	883941	814739	632624	823728	515807	789098	861291	767130	1018310	747920	911341	803102	829528	735029	668371	813052	745579	873007	1126990	884802	742419	621988	464698	728662	1182510	605650	1277810	885082	699592	769797	740414	622419	638279	571479	779686	663545	664637	562565	651389	563686	859842	777426	557804	528201		887184	599916	624587	710814	762198	864261	676903	453876	850130	964192	596403	581030	941721	885407	701773	663698	673486	623442	902552	730990	758883	549728	796564
Q88GK6	Q88GK6_PSEPK	catB	Muconate cycloisomerase 1	19905.3	19147.7	20047.3		12808.1				6060.52	17360.4						13851.5	12989.5	16036.4		20396.8	12762.6			20037.5	18367.6	17417.9	13022.8	12571.1	13067	10563		11551.2	14293.6			11751.2	11654.9		12077.4		34011.8	24318.7	25318.7	25631.1	29182	35338.2	29918.7	38008.1	46376.5	41778.2	20308.9	37200.4	40471.2	37448.2	33632.1	32946.4		34112.4	35908	30540.9	15198.6	15687.5	5924.3	22437.9	12304.3		6793.85	24053.7	26753.4	34231.5	14986.1	17713.6	29273.8		16293.4	22417.5	11876.9	25780.4	13433.8	29272.4
Q88GK7	Q88GK7_PSEPK	catC	Muconolactone Delta-isomerase		32366.3											24475	22958.4		23835.7	63110.9			55090.5	35007.2				24788.2	21822			24357.1		69096.4	21552.4							20588.2			33128.2		31751.8	49096.5	38928.5		70338.4	75678	39170.1	49198.3	47617.1	39737.3	26385.5		49520.4		40182.4		68590		23318.8	23805.9	42668.9				52159.9			10464.3	40317.9	25660.7		26161.8		27283.1	24392.7
Q88GK8	Q88GK8_PSEPK	catA-I	catechol 1,2-dioxygenase	116333	89276.9	109055	83357.2	35034.8		196676	140430	118151		221298	117065	138421	199528	106651	85840.1	181075	96105	230505	99170.3	105872	52265.4	165252	150675	84870.8	175050				155138	109334	109505	83848.1			96342.2		92048.1	98624	142993	168381	133124	59290.7	56289.7	108908	189376	121070	172639	171597	167860	197015	151077	93037.4	140608	200734	169494		119961	214906	175630	74784.3	63265.2		74153.1			80403.8	64560.7				67902.1	87582.5					51143.7	91294.8
Q88GK9	Q88GK9_PSEPK	PP_3712	N-acetyltransferase domain-containing protein	78472	68845.3	80877.3	60309.7	64316.2	59525.2	67862.4	72111.6	97166.6	87169.2	41402.7	64226.2	85196.7	73032	61718.1	76851.8	85573.7		53002.6	48069.9	46183.7	55915.4	53269.1	72713.3	71605.2	66913	82147.8	42517.4	83736.5	34109.4	77035.7	49821.4	70303	78354.1	73880.1	67135.3	94393.9	60043	48445.4	68227.2	51046.2	74734.3	62676.3	62321.1	56399.3	47353.2	57779.2	67150	73927.1	61654.4	44162.3	70195.7	72054.2	55493.6	48665.6	78682.8		52395.9	61912.9	84817.6	51789.8	57198.3	53166.8	55115.1	56345.1	82205.9	78434.5	55897.6	64582.1	68058.3	73265.5	89591.6	69196.5	54414	61475.9	122792	64682.5	82285	39610	69367.3
Q88GL2	Q88GL2_PSEPK	PP_3709	Uncharacterized protein	66321.3	70172.9	56485.8	65256.8	42477.3	82241.9	111919	54391.6	89053.1	64107.4	87928.4	47969.8	93149.5	117891	98018	68409	105395	92330.1	83725.4	110278	71240.3	89078.6	89266.8	80168.4	83443.7	100137	65219	73353.8	65925.1	106408	100131	56479.5	58082.9	53369.9	112180	64525	76983.7	65226.4	70835.5	52659.8	105944	115441	127995	113105	144045	117956	105259	137463	159826	127767	200166	92952.4	127182	149547	108337	172059		112323	168491	123410	78795.8	90806.9	117666	123802	68506.6	134549	130970	161762	111633	116976	85573	122947	148114	67569.7	107190	79188	81752.3	145735	113608	113232
Q88GL3	Q88GL3_PSEPK	PP_3708	Uncharacterized protein	554122	603535	690757	751482	603234	821618	739490	469057	653102	673026	468412	486774	707425	583084	662269	598822	579803	642219	610050	483587	793332	729430	720760	818300	709075	685472	727013	808727	871246	656210	808514	723966	856062	596806	480446	694228	641268	687019	729883	675522	756683	747058	755392	697545	750297	759438	834554	803278	736307	689468	762252	812713	744931	861408	665906	797441		825908	713308	664435	693086	849360	782557	803699	742323	802969	722529	723230	741081	783963	791441	822755	860630	863882	848274	814989	824992	941766	779210	936256
Q88GL4	Q88GL4_PSEPK	PP_3707	DUF6602 domain-containing protein	2888630	3121120	3787450	3367130	3489530	3327530	3255280	3152800	3338160	3599470	2790100	3340650	3379010	3266390	3041230	3029920	2742560	3220490	3401630	2900750	3635480	3445770	3237870	3832950	3805870	3737860	3619320	3796670	4001540	3308440	3752560	3881430	3880150	3081390	3487570	3704980	4045010	3132890	3856280	3522950	3574120	3435450	3586610	3237370	3536100	3722420	3800910	3248540	3702250	3400260	4107950	3721780	3777660	3925180	3087690	3520820		3748150	3032870	3429290	4434670	4491870	4369050	3686810	4078060	4058760	4522010	3907520	3766220	4107110	4328330	4291260	4338900	4229960	4172570	4254440	4225120	4726950	4547940	4279090
Q88GL5	Q88GL5_PSEPK	PP_3706	ATP-grasp fold RimK-type domain-containing protein	4113060	2348450	1983880	2467280	2238250	2265060	2931230	4729480	2663270	2834410	3921260	2920820	3926770	3088920	3367440	2583050	4329170	2403300	3241800	3868750	2882380	2915260	3227970	2903180	2398520	2828170	2501970	2481260	2848810	3314790	3436740	2707600	2643330	2432710	2419910	2547830	2211410	2901080	2274890	2491320	2797370	3125690	2867060	3621480	2868040	3009530	3015780	3241910	3378720	3293990	3293490	2884400	2592810	2878990	2729870	3330810		2794040	4061650	3777910	2622950	2105100	2983450	3160700	1894200	3438560	3976700	3272700	3139770	2872110	1771870	2384270	3042740	2674550	3015080	3050430	2507860	2896530	2849280	2943970
Q88GL6	Q88GL6_PSEPK	PP_3705	Uncharacterized protein	2544620	2105090	2705580	2251030	2136630	2383780	2723900	2672070	2554740	2666370	2850380	2687700	2542200	2883830	2509950	2576830	2649620	2305750	3193230	2905610	1874000	2062700	2536890	2237420	1894300	2489450	1957280	2355620	2401010	2475530	3141360	2063140	2001340	2342590	2242610	2103680	2269830	1954650	2403470	1705260	4579370	3510420	4159250	3314800	4292660	4205340	4410480	4425780	3964090	4983410	5283880	4329810	5138900	4853480	3602370	3855930		4389820	3974180	3699800	3508910	3358750	3372990	3640920	2755560	2646210	2401930	3834420	3006980	2726050	2983710	3006640	2993010	3269060	3571640	2727660	3634770	2958000	4251550	3016070
Q88GL7	Q88GL7_PSEPK	PP_3704	Uncharacterized protein	802385	325593	401202	491783	317065	414431	526133	1124030	384143	463477	980440	509208	669886	616444	632799	450774	959259	347414	628010	797085	364235	420203	896675	609182	387550	622473	478426	346013	534907	503367	610507	382082	492755	436950	121030	305046	364617	581495	366639	362061	676311	566971	658478	714721	922187	819810	578056	902672	738904	1366970	871974	753181	979726	925906	759136	1186400		788236	227769	799260	539236	360726	699115	929565	329329	690305	592884	736552	658219	628349	436564	456829	708317	526934	896708	438356	449737	621121	744603	500445
Q88GL8	Q88GL8_PSEPK	PP_3703	Uncharacterized protein		13712.1		18582	17798.7		15396		25121		26890.8	20531.6	34002.5	18624.7	26414		32532.1	6544.98	29532	25506.4		10910.3		20469.3	21529.9	16544.3	12103.3			12934.9			14967.8	23778.7		6876.1			20231.6	23819.7	23649	36847.9		22396.2	40785.9	22763.8	25533.4	35994.3	54292.4	31696.7		26587.7	43397	26242.7	40400	61708.9		29485.7	30176.3	35708.4	9969.91	26868.4	28231.9	39702.6	17349.2	38627	32667.9	25346.5		16008.6	14600.7	24071.9	34789.1		28789.9	28282.8		84989.5	30229.6	31894.1
Q88GM2	Q88GM2_PSEPK	PP_3699	Uncharacterized protein	2749900	2452900	2851920	3052700	2981940	3163610	3629500	3535200	3040740	3820500	3255650	3500180	3939350	4178580	4509900	3617930	3974670	3462560	3803650	4379770	2247100	2200580	2051620	2315200	2278770	2209310	2251340	3304550	3415540	3464450	4132880	3457680	3079550	2059510	2179420	2577590	2281420	2049280	2324520	2116790	3045180	2508260	2823280	2878520	2808890	2516870	2441780	4593810	4349820	4711400	4376280	5152760	4490320	4819400	3689480	3466970		3781540	3462950	3621580	8780060	8214780	8207260	7746200	8057680	7326130	8109640	8870070	8440380	9291520	8056840	8244040	8070930	9438140	9769650	10047400	9500050	7964360	10473200	9052320
Q88GM7	Q88GM7_PSEPK	PP_3694	Restriction endonuclease type IV Mrr domain-containing protein	5985040	6665450	6109160	6404810	6326390	6534180	7320280	6841670	7370770	6286640	7527300	7044430	8087180	7470170	7203140	7297000	7866070	6521400	6879300	6537850	8468560	7223420	9445150	7251810	8777570	8084690	7042130	8199130	7987440	8072560	8012240	8196610	9606480	5694650	4533460	6860660	6353350	7046720	6330720	7884590	8072220	7720940	7467810	7318520	8933100	6909510	8068390	8380660	9648390	7920610	8312250	7546200	7628480	8739880	7656350	9386700		9651490	7952070	7890080	6528690	7705530	8923310	8179990	6609490	9408930	9905270	7933420	12337200	8820950	6666650	7015760	9912590	8122920	9466820	8972180	7980890	12838500	9175850	8278120
Q88GM8	Q88GM8_PSEPK	PP_3693	Transcriptional regulator MvaT, P16 subunit	77062300	38972500	35701800	41809100	28512300	40249800	42816800	112439000	39093300	38862700	78111300	46135000	45812400	51945100	57075900	45523100	73902400	33408600	53976400	60387100	34765800	48712600	96914100	57135800	51943900	68333500	56866800	37747500	62389100	50057500	72674200	35394100	50749700	51208200	44425500	39879000	38971600	63485800	45434200	38561600	44084100	31995900	31717600	31569800	36629000	44016700	38845700	34977200	50352300	55875000	49951000	34459200	44097000	36532700	34534900	42048500	30629900	30202700	39315000	45421500	37250100	29503500	42252200	58085800	25729500	45758600	46139500	54831300	55162100	34778700	30442800	27688200	36448500	30162000	55330300	28621300	27696400	30339900	40841900	23976100
Q88GM9	Q88GM9_PSEPK	PP_3692	RecF/RecN/SMC N-terminal domain-containing protein	3207350	2837430	3303580	3072970	3343530	3236580	4408940	3771830	3621990	3957020	3908370	4023150	4608790	5169390	4840340	4610470	4082920	5069110	5444240	4833550	3716740	3639290	3476880	3625590	3715320	3607840	3273950	9246200	8142850	8345170	8217880	8538930	8458000	3073990	3465280	3981400	4286100	3192600	4131870	3731320	13141500	11593100	12363600	12264800	13583800	12569200	12745200	15697900	16384600	16124500	17888400	17760500	17818300	19106600	13351900	13584500		15143200	13261100	13818700	10124500	9981460	9357030	8438660	9556210	9344020	9299480	10222900	9171390	11074400	11464500	10508500	11184900	9847800	9405390	9396480	10619500	10561500	11692600	9649540
Q88GN0	Q88GN0_PSEPK	PP_3691	DNA helicase-related protein	28949600	27122200	32567300	30475300	30269100	31335500	30283400	25391100	28376400	30351600	25240500	28751200	30310500	31449100	28777500	28547300	27190800	31863500	30672700	28583000	33208700	33011200	31959700	34476300	33480100	33697400	32197400	39977100	38176600	35350300	37074100	36837700	37224300	32472900	33832300	36286200	37601200	30922100	37243800	33191900	36418300	32867200	36162700	32581600	36918700	34173900	34580000	35059400	34967000	34856800	38530700	39819200	38044800	40610100	34720200	35758200		37141900	33793200	32717900	44472300	45112800	43206500	40361000	43186100	42431600	43282000	41135700	38066600	43515900	45584900	44872500	44620400	44243800	42212800	43679400	47009000	42726500	47264600	44363700
Q88GN2	Q88GN2_PSEPK	PP_3689	Serine/threonine protein phosphatase	101894	117305	134826	107733	102842	102787		153912	163931	162168	127496	113775	98346.3	121975	124645	165716		103156		89615.9	112963		98436.2		101514	125073		102425	122824		116555	117084			100879		104939			94970	226979	309151	288324	295661	291848	268230	376699	285266	226573	321142	297021	253962	248669	320672	276685	266740		267425	188191	331465	228774	258744	226391	189601	141941	283597	234737	227807	187272	240071	243924	257052	232457	281670	210390	290184	283202	370694	275276	274890
Q88GN7	Q88GN7_PSEPK	PP_3683	Uncharacterized protein		130337	179998	110274		123879	158189			168011			124622			136183	75732.7		133431	45944.2	50943.1		74080.3	62825.7	115167	52095.7	117685	118785	194609		160077	130101		169390	158644	158698	151992	89789.9		44753.4	68890.2	94026.4		79465.7		43173		65119.2	96040.2			41831.7	106867		60682.7			56422.4		64656.7		68696.7	101671	90826	51127.4	96018.7	101107			77683.9	96518.9	84466.9	77591	41041.2		122330	35905.4	89361.3	82007	83352.5
Q88GN9	Q88GN9_PSEPK	PP_3681	DNA 3'-5' helicase	8330820	9201610	10736300	10380900	9978410	10080000	10458900	8389530	8486720	9987740	9096220	9584140	10352100	10154200	8776450	9208580	7237570	11398200	9900120	8672090	9997170	9920040	9183720	10014600	10676200	10711300	9680430	11346300	9860380	9526200	10327200	9943980	10817300	9825710	7544510	10410400	10824600	9817170	10742100	9931850	10065500	8201700	8803510	7611470	9145320	9571320	8877840	8605660	9348700	8339010	10301200	9296010	9764210	9637780	8521260	9188830		9752600	7368030	9462140	9252880	10068700	9752420	8693410	9148300	9968850	8770750	8147910	6841760	8816990	9664700	8909500	9236570	9169990	9310030	8947820	10457600	11144600	10544100	9443470
Q88GP0	Q88GP0_PSEPK	PP_3680	OLD protein-like TOPRIM domain-containing protein	7948880	6671330	7556980	7993520	7874690	7680210	7849320	7821170	6986910	7824180	7331160	7558470	7998120	7626380	8017860	7204740	7971210	7647180	7852740	8334120	7184910	7100000	7856590	7604370	7261730	7228220	7123180	8902880	7653550	8223160	9163440	8166060	7748020	7404670	7285550	7980570	8542920	7154020	7906380	7173010	9250750	8077770	9241040	8950970	9194590	8711810	8580930	8969980	8793970	9027990	9322620	10437700	9770170	9439170	8535750	7854530		9177980	9081250	8419430	9351720	8400060	8700670	7980820	8538580	8295440	8497390	8358020	8115290	9301880	8835110	8534110	8156380	8658920	8580400	8807410	8965820	8424520	9376360	8422100
Q88GP3	Q88GP3_PSEPK	PP_3677	Integrase	7289.67	4931.65	5809.68	6161.58			1977.26		3038.22	10716						5730.17			3612.15	6289.8							2063.85	4315.86			5779.94		6412.71			8232.42			4621.01	3828.73	4396.9	2931.84	6992.51	11209.3	4941.71	4810.16	5241.85		6610.89	4063.43	5197.35	2761.07	7342.6	6546.62				4820.41		6145.17	5011.22	4030.17	5977.94				7052.52	5971.92	3675.52	8661.97	6017.19	8314.66	6047.9	4536.33				5563.38	3316.94	3310.92
Q88GP7	Q88GP7_PSEPK	PP_3671	Oxidoreductase, aldo/keto reductase family	28074700	13483500	9140090	12459900	10544300	11589100	16093700	37608900	15702500	14697000	33776800	14820800	24975800	20659400	24149800	13281600	37699800	11927500	24632200	27537700	16669500	21901700	34355200	20674700	14950900	21204000	18526600	14381400	18183700	24027400	31161400	15495100	18246100	19109200	13456100	16219300	14005800	20662600	14519600	18123400	865687	793666	490009	749561	669602	744731	891206	815694	922633	781819	804775	453522	523338	586267	512364	672088		478886	1188990	709830	859778	487986	913272	1173380	380127	1162780	1128510	882029	971548	946491	386670	545663	1050970	849573	908218	598142	644417	951770	672684	621455
Q88GP8	Q88GP8_PSEPK	PP_3670	Permease of the drug/metabolite transporter superfamily		2843.86	865.763		1356.07	4593.39		2127.49	3788.95	5548.8		3527.24	4887.47			6030.34	2736.2		2791.32	3309.01	1666.01	1608.78			4046.59	2563.63	3275.74	4016.36			3787.49	7586.64	4278.91	2338.73		7658.47	7272.75			3728.45		916.665											2604.14					2418.42			963.9	1573.86			2485.56	830.325		3372.68		898.216	952.211		1559.81	2174.1				2454.32	1663.31
Q88GP9	Q88GP9_PSEPK	PP_3669	Transcriptional regulator, LysR family	5360020	4034430	4946820	4110820	4623240	4419320	4935960	3748230	4305010	4177280	3887090	3786000	4143360	4099380	4163420	3952060	3752820	4328700	4421450	3947840	4423350	4485110	5300810	4975850	4972670	5412180	4419160	5490400	5378140	4268880	5049360	4124340	4445120	3468690	4928120	4777430	4982840	4139390	4954990	4855740	2215850	2016550	2049920	2084290	2644640	1959580	1962890	2164270	2557960	2277320	3000380	2362080	2762660	2441120	2270900	2315060		2370850	2444840	1998840	3248730	3403050	2999890	2956050	2781430	3177680	3008250	3080310	2726930	2902980	3301570	2692520	2766170	2928320	2676610	3009590	3111180	2768050	2991260	2563060
Q88GQ0	KATG_PSEPK	katG	Catalase-peroxidase	40962700	31710900	35998900	37978000	39463000	34354900	32958900	37436600	32865400	35675900	35989500	32062700	34752700	30843600	34450900	31074000	40951200	33408700	32796800	35179900	34489800	34494300	44418300	39030900	36925000	35515400	36004600	36743800	39652800	33791700	38774200	33673800	34105200	33509100	37419000	34086000	36841900	38530700	39856000	36246100	9197870	9957500	10307400	9311040	10270900	8547410	7673570	9087590	9889180	9952540	8589400	9808260	8695590	7866280	10885400	8924800		8696500	10154000	9865070	13209600	15074600	16624000	15848300	13479000	16821500	17867300	15167000	15993200	16153400	13139200	15331000	14103900	15950800	15133600	16952500	14762200	14161200	12559900	14805200
Q88GQ4	Q88GQ4_PSEPK	pssA	CDP-diacylglycerol--serine O-phosphatidyltransferase	3468280	3435170	4043700	3811640	3471340	3956110	3862400	3096240	3269940	3331350	3204680	3576820	3696180	3769390	3633780	3358830	3153320	3244490	3738850	3268030	3818540	3772870	3884410	3986220	3791480	3818800	3725500	3761000	3826270	3376030	3718660	3440830	3649920	3818260	3993760	4217910	4273040	3427120	4043820	3892650	2986020	2702250	2846050	2569080	2630470	2716280	2656580	2481250	2482920	2425700	2714690	2776580	2898460	2752220	2754620	2739200		2862000	3016660	2564390	3443570	3434900	3186160	3033420	2993340	2977380	3047550	3230460	3458520	3003490	3346890	3232840	3317710	3067290	3054620	3013610	3155750	3187580	3210780	3083490
Q88GQ5	Q88GQ5_PSEPK	PP_3663	diguanylate cyclase	2564110	2400210	3024260	2893420	2710110	2557450	2503580	3210590	2051910	3005060	2986430	2593070	3182700	3374770	2724960	2746050	2809570	2723270	3198700	2895320	2832190	3546620	2871940	3291880	3699090	3791630	3366580	3488700	3935160	3376490	4188730	3136620	3491060	3517070	3681410	3530270	4257230	3093160	3835700	2900530	1955480	1679860	1674440	1653700	1744410	1816450	2033850	2003670	1684740	2256290	2374580	2194550	2069100	2241680	1463430	1869080		1918470	1338340	1432900	2192290	2064640	2363080	2079090	1887660	1674060	1950720	2472230	1903240	1694060	2317350	2073080	2066000	2366630	2926950	2119290	2437850	2518840	3258170	2356470
Q88GQ6	Q88GQ6_PSEPK	PP_3662	AMP nucleosidase	11782200	11384600	12842100	12398400	12843600	12064000	12278200	11075700	11015400	12338600	10805900	11600600	12344700	12014200	12320100	11050600	10368100	12001800	12006600	11112300	10474600	10809900	11589600	10820900	11094200	10562600	10493600	12167800	11711800	11012400	10888700	11716200	11487400	10833900	12171500	11488200	12571000	10747200	11485500	11106000	15533500	13803400	15162500	13792200	15834600	14503300	15578400	14398500	16005300	14375900	17277000	15450100	15109200	15860800	15211700	15144700	13715300	16180700	15536000	16389700	14913200	13969400	14863500	12887500	14954100	14828500	13937000	13415500	13839400	14787700	15683400	15065100	14929700	14248400	13160000	13722200	14912200	13788000	15056700	13642000
Q88GQ8	Q88GQ8_PSEPK	PP_3660	Transcriptional regulator, LysR family	3009.98	3836	3397.78	4653.09	2842.29	2312.28	3145.36	6536.16	2101.67	1797.78	5462.68	4105.24	3539.95		2571.22	4003.37	7015.66		3759.53		5180	2657.14			3327.03	3680.61	2831.52	2887.56	4475.35	3221.54	5391.36	3366.94	5303.17			2503.57	1781.14	8217.55	3400.49	3408.5	3621.51	2941.97	3580.29		3224.84	2760.98	3305.83			2042.34		3272.22	2703.37	1897.92	2849.86	2376.02		2781.44	3084.46	1889.82	4373.75	2308.55	2550.05	3599.42		4013.69		3273.56	3258.49	3897.8		1945.89	2444.66			2400.72	3420.14	4032.33	2446.57	2831.59
Q88GQ9	Q88GQ9_PSEPK	PP_3659	Transcriptional regulator, AraC family		7096.64	5317.71	25681.5			15705.3		6228.89	16183.2	13304				16856.3	5816.71				7002.79	6021.25			6342.14				17271.9	6598.9			11656					6058.93				9151.1	20093.8	26627.3	20288.8	17300.5	20254.8	5903.63	19288.2		23151.9	19593.3	9114.81	8447.45	10765.6	15502	18719.9		17105.8	9575.89	22172.5	14064.2	13970.2				11219.3	6178.13	18431.5	13041.5	24737	10305		9831.96	27191.1	20741.2	7400.77	10566.2	14672.4	6957.65	14989
Q88GR4	Q88GR4_PSEPK	PP_3654	Leucine-responsive regulatory protein	1358000	1311390	1182630	1252340	1188220	1338610	1282690	1975190	1187760	997787	1404730	1419540	1539840	1369460	1044150	1344570	1785250	1044540	1754870	1741670	1565480	1041910	1168010	1411280	1466560	1316710	1069760	1038300	1343160	977349	1548470	1316460	1209480	1320990	1254420	1188820	1343380	1337150	1079430	1467390	959263	885441	1199250	938352	1510310	1029380	996660	713502	1446170	988534	889024	1339520	1079510	1069910	1114580	1094020		1143970	1118610	1173490	784964	934838	1248040	977951	833369	1191480	1397980	1161730	1131260	1234680	796282	987615	1154800	711425	956452	880532	1045380	965545	792303	1017630
Q88GR7	Q88GR7_PSEPK	PP_3651	histidine kinase	910665	907847	946262	983881	960956	1038810	854814	753623	798367	872573	800761	846678	1005100	902826	829975	834582	889620	822960	1025140	998960	1104030	1069760	798862	1097130	1064070	1061370	971233	1202340	1080680	906688	1132520	1246780	1175270	1087270	805368	1251620	1209140	917281	1198670	1175500	567751	589168	626089	566059	637791	603395	602805	575515	635497	598589	656450	656004	638725	750252	594628	552570		725042	458392	657317	823103	830915	823747	772416	757672	718327	746997	814608	658760	824421	878384	869126	878547	692703	725594	785459	753416	970890	902281	735456
Q88GR8	Q88GR8_PSEPK	atnUDX	NUDIX hydrolase	768030	752465	800860	837738	704603	709988	744334	1392620	769373	887156	1176640	877988	906400	899476	945436	635680	1704440	740693	867678	1130040	1047630	986040	1385490	998642	987523	1296850	975250	952794	1052830	1173340	1346240	868466	861947	1086160	1354150	937383	1036360	991818	927762	903040	524102	448901	487126	442961	677157	638526	546726	624646	522993	461687	742568	450314	535627	483593	417767	537773		519336	661464	635368	860811	852486	830936	844827	541625	926296	636478	955304	872739	698304	658603	613833	862166	458523	694068	621002	791556	732806	822253	559987
Q88GR9	Q88GR9_PSEPK	PP_3649	Transcriptional regulator, GntR family	11390300	8806460	8857200	8861660	9190780	8825250	9430040	12938800	8969310	9125590	8864740	9010400	9761890	8254940	8890490	8912420	10010500	10794300	8887000	9844960	9482760	8435770	9995550	9166150	9817080	9965960	8763190	9868490	10242600	8761790	10697000	9545150	9826030	7851990	8328710	8328180	9071850	9908200	9083100	9626600	8028160	8660180	8104350	8956410	8190670	7884900	7643460	7087090	8801800	8374750	8554490	7513570	9005980	7786700	8626300	7938950		7604430	8699370	8945800	8503170	7816620	9162940	8773160	7066290	10145600	10555300	9286760	9455210	9705060	7321050	8139930	8293270	7719320	8812980	8699420	8067700	9838320	8128030	9507210
Q88GS0	Q88GS0_PSEPK	PP_3648	Carboxymuconolactone decarboxylase family protein	78665.6	55653.2	59397.4	69022.1	56307.5	49231.2	49548.5	112948	54743	62422.1	75106.6	50046.2	93038.3	58316.5	54010.5	68282.1	92557.5	37571.9	69560.6	69211.1	100915	95935	111977	77829.8	89756.5	87516.7	87298.5	63113.2	81783.8	86586.5	85652.1	76894.6	74193.4	58988.7	40826.9	83943.2	67798	107897	86142.6	90956.9	28711.2	31604.9	31200.2	61248.5	21957.2	30035.8	32596.8	40822.9	27232.2	35194.1	34090	22396.4	36697.9	32147.9	26133.1	33638.1		32330.5	41253.7	35666.1	44034.7	33246.7	46822.5	36163.4	33375.8	40369.5	48325.1	39658.1	38239.4	63972.4	24988.1	46880.6	49496.3	38358.8	43327.5	40212.8	20114.3	46597.1	49011.9	37837.4
Q88GS1	Q88GS1_PSEPK	PP_3647	Oxidoreductase	83512.5	53801.7	44035	58864.4	36214.5	52755.7		132478	54377.6	46725.5	90795.2	44007.4	69130.4	61381.3	63992.7	30963.4	82887.5		86429.2	111734	61333.8	54179.5	79251.7	39610.9	70534.4	67827.3	63079.1	50122.5	45473.1	101915	90298.8	43281	63091.9	69781.2		43676	31186	83271.7	32027.7	40127.1	20235.9	34989.8	35747.6	55045.8	32543.1	51887.2	16346.5	26417.2	22380.3	59986.4	33759.9	37104.7	66205.7	37125	38413.8	47909.1		40187.2	49542.7	51854.3	45697.6	19543.2	60108.7	94276.7	35865.9	89267.3	73654.7	68921.5	49027.3	60408.2	30998.6	35280.5	73187.7	37206.4	66861.7	22570.1	39677.4	51463.4	59709.9	29573.6
Q88GS2	Q88GS2_PSEPK	PP_3646	Aldehyde dehydrogenase family protein	380970	280530	262278	307844	251605	283529	315840	365194	261588	239305	298905	289349	308890	288816	226650	258815	281708	286861	376585	329157	296461	286091	270017	259756	307991	312503	244508	282649	333190	265081	338410	317786	258730	339103	285294	269607	243599	319440	318281	319886	185869	156062	167249	185146	183462	168645	175442	158356	179816	177898	204946	200196	211135	168348	163350	204720		185225	167754	212372	208134	195824	232639	229280	206782	272832	248524	159883	211283	214602	212504	196430	263377	163524	174586	210769	233055	232338	225300	213003
Q88GS3	Q88GS3_PSEPK	PP_3645	L-proline amide hydrolase		26179.3					60165.6			28886.1		29366.8	74410.5			42283.7			33254.1		55906.4					16458.5					25093.4					35216.4				41591.4				18880.1	34687					49756.2		46417.5						51541.8	46349.2		29522.1			66482.6		37094.1	33038.8								24599.8				29567.4
Q88GS4	Q88GS4_PSEPK	PP_3644	Monooxygenase subunit	9468710	8954210	8669470	8662000	8299460	8527170	8938310	10356800	7403650	8321140	11621600	7630400	10033700	9637590	8480880	7889240	10193800	8745210	10411100	9589560	9430270	9721690	12241200	10449800	8965750	10654900	9412660	9087420	9416470	9773960	9202070	7598390	9366440	8966150	7438430	9371570	9845600	9582580	10040700	9598150	3951640	4328850	3760240	4556610	4790690	4414290	4263970	4960980	4868960	4845300	5508140	3709030	3608390	3263480	4807280	5580590		4185880	6626840	5549330	3679100	4298910	5598870	5788370	3788680	6856460	6076150	5551330	4744560	4816070	4520900	4556760	5589020	5322500	5464840	5744910	4834800	6059070	5336230	4370600
Q88GS8	Q88GS8_PSEPK	PP_3640	Transcriptional regulator, AraC family	262297	305664	366009	271099	307586	291273	452414	241492	347720	310194	317353	215053	281240	349017	267206	336751	269722	353215	300402	258231	295471	263842	344040	260936	257627	286656	257592	266631	314618	283117	238199	293974	288110	258702	209175	283524	418209	260967	294978	282656	305847	280411	278214	333004	326658	318924	325194	329754	262498	395322	445717	300224	367720	383447	335606	421566		392613	265345	292553	288514	375270	295930	296224	363794	405877	315029	371999	292605	242245	360048	304396	355044	280332	330017	339144	479577	379785	360271	411393
Q88GS9	Q88GS9_PSEPK	PP_3639	Alkylhydroperoxidase AhpD domain protein	856074	519103	253864	339254	413837	343435	260818	469916	263726	215189	494094	283703	464934	464670	381776	203692	628864	245499	486496	464886	666478	796072	947553	655040	523144	674988	611151	251408	310951	522367	546562	324658	420942	591911	453500	557497	387593	750578	624078	587123	340809	508541	458275	539444	625581	617728	540081	363712	461176	403947	418483	323482	315602	332281	370331	529474		398677	510498	497016	432817	266787	539999	614833	324784	652166	664213	562890	560657	551120	317494	444940	575666	170139	354704	314414	194787	370970	378396	226323
Q88GT0	Q88GT0_PSEPK	PP_3638	Acyl-CoA dehydrogenase	42556400	30370200	28469600	30855200	31785300	28099800	33794400	40335000	31838000	27876100	38170800	28504300	40459500	36042100	36791600	27548600	40883000	29475500	36973000	37680200	33918800	31486600	36486200	35766700	28219000	29709900	30076800	27764200	28690300	31708900	32724000	26450800	27680300	29677500	30537500	34462100	32683600	34156300	28886300	35047100	18899400	19329100	20380900	21629900	21473600	19175600	21268900	19151900	20512500	17955600	19308400	16494400	16024500	17292600	19731100	21984400		19417200	23975800	22624600	18796300	16601700	22586300	22074600	16266000	27684700	25722200	21897400	20327400	22642000	19103700	20856200	23334600	19742200	18162600	18438700	16051600	18694300	17669200	18340600
Q88GT1	Q88GT1_PSEPK	PP_3637	Sulfonate ABC transporter, ATP-binding protein	2443520	2095030	2052120	2263160	2051930	1984070	2146040	3290640	2199920	2131210	2718970	2463560	2508110	1929990	2483280	2448520	3063680	2079260	2701410	2872470	2252110	2247710	2720590	2168080	2224150	2441440	2235370	2363430	2349140	2334250	3310930	2478960	2249140	2046080	2133460	2296420	1938840	2401840	2258670	2110780	1733120	1804380	2197430	1721310	2137560	1856010	1672500	1845060	1960930	2553200	1841470	2230300	2259240	1835330	1456850	1612380		1772490	2023070	1943440	1842270	1719230	2160170	2380920	1538320	1894140	2172940	2283800	2433000	1965620	1724360	1633910	1683540	1666010	2044480	1975100	1613670	1773510	2005110	1954330
Q88GT2	Q88GT2_PSEPK	PP_3636	Sulfonate ABC transporter, periplasmic sulfonate-binding protein	9444150	5952870	4380200	5490460	4068250	4306350	6767620	13011600	5984310	5180520	10326000	5871480	8040320	6298950	6886330	4555800	10854600	4911170	6678230	8488080	5386760	6259850	10192300	7249150	4790260	7631950	6794380	4563950	6554570	6536010	9521440	4566520	6170820	6127950	4314970	5071930	4575450	6265910	5336360	5794190	3036950	3076030	3159660	4088910	4101380	3833600	3005890	3783620	4481010	5016630	4778310	3058090	3778760	3470360	3551630	4291700	4449820	3787130	5958010	4850850	4095040	3180500	5660300	6669520	2563980	6661230	7006400	6333120	5221700	5253140	3530480	3509010	4591430	3346640	5683030	3627890	3036000	4016940	4582600	3407550
Q88GT3	Q88GT3_PSEPK	PP_3635	Sulfonate ABC transporter, permease protein	84946.8	35304.4	48566.8	58761	40456.3	39022.1	14397.7	38462	17475.3	28634.5	41450.6	48224.5	44146.1	43154.6	110842	38190.4	63053.1		77926.4	62514.1	49386.3	54398.9	98038.5	52993.9	40490.6	54983.3	27553.7	34244.6	40053.5	48470.1	72951.7	52768	57652.4	40253.4	34066.2	35846.9	73598.7	41677	39677.6	48133.5	45749.8	33382.5	26340.1	17616.8	26935.2	30567.1	25720.5	24024.9		46617.7	31184.2	24483.2	41388.1	35733.3	33311.7			31084	13311.3		29123.1	49238.7	33701.5	32881.2	43211.9	16667.2	22717.8	32066.5	34759.9	20606	37562.8	36439.2	13162.5	22777.5	21994.9	22766.4	32288.4	22751.5	28856.2	20749.5
Q88GT5	Q88GT5_PSEPK	PP_3632	Transcriptional regulator, LysR family		25260	20836.8	52047.2	49242.1	36732.7	27951.3	25928.7	38027.8	28632.7	28447.7	31781.7	45621.2	35419.6		21879.8		35888	17379.2		32152.4		26793.7	17063	28279.6	31363.1		41373.4	23283.1	36942.1	18580.8	29383.6	22679.1	27511.3		19128.1	26553.9	28312.4	31840	44423.8	38320.1	44459.7	42027.8	35365.7	48550.5	23368.9	20086.3	32004.9	59822.5	48730.7		32864.7	37962.6	36386.6	36061.1	35846.1		40831.8	39014.3	54135.4	21639.5	20896.2	36685.1	30047.7	37520.1	45678.3	45599.8	24256.7	42966.8	38105	22891.9	39331.8	41204.4	20563.1	28277.3	41478.2	23067.9	38995.1	23898.2	37607.8
Q88GT6	Q88GT6_PSEPK	htrG	Signal transduction protein								247754	523099	316426	168978	41668				196200	285595																	257741								44469.4	192146	333190	75666.4				152164	318368			67405.9	180735		231011		231080	202824					91221.4														65659.2
Q88GT8	Q88GT8_PSEPK	PP_3629	PhnB-like domain-containing protein	5306840	2524260	1558360	1864490	1502340	1804860	1772430	4179730	2018000	2151540	3658940	1917920	3240650	2844700	3037190	1827860	4746700	1460530	3382840	3800580	2735100	3431080	3865020	2766640	1859540	2976140	2623720	1380140	1964650	3061240	3182150	1772570	2579950	2386790	1499010	2111660	2036240	3603000	2338620	2558710	613258	559460	622160	661850	696857	716157	643241	737418	677665	727550	784712	606752	675722	599696	507891	584785		640468	764327	737944	820871	607476	1059190	1075820	418390	1285440	1667600	1069770	773346	943118	610589	643927	1236680	469593	871870	553626	501050	940654	875217	532385
Q88GU0	Q88GU0_PSEPK	PP_3627	Uncharacterized protein	3766120	1869490	1634390	1804760	1076450	1839800	2315610	4646820	1517030	2009960	4716220	1605170	2259890	2705530	2808140	1553750	3624660	1392450	2860850	2829490	1299340	1942950	4024380	2714020	1799080	2753900	2562720	1315880	1894550	2598720	3168700	1138830	2379280	1900180	662556	1216750	1578940	2869460	1845240	1465320	2038820	1459520	1396910	1918550	2221850	2881670	1828400	2482590	2222830	3298000	2824600	1990850	2379520	2154440	1750960	3359380		2083780	1150350	2253400	1854800	1423030	2527630	3249050	1050300	2066810	2280870	2657780	2051560	1575990	1427090	1690920	2386880	1402920	2615090	1572430	1576410	2065180	2251970	1079930
Q88GU4	Q88GU4_PSEPK	adhB	Alcohol dehydrogenase cytochrome c subunit	1774120	1670310	1950830	1996390	2074480	1990710	1676470	1728590	1703090	2037290	1567770	1984880	1738930	1879170	1979090	1856890	1737100	1764990	1691220	1816050	1878050	2132910	2069570	2091580	2119880	2066310	1864370	2122460	2375690	1916750	2065040	1991650	1954640	1923070	1901960	2274650	2087970	1973040	2201530	1907800	569634	506182	588496	519466	577914	466250	552249	545834	547074	491206	533788	657279	644331	598176	602768	483285		609373	566319	637041	979307	1082830	981983	880192	956239	1059640	986212	932126	898220	1034100	1069200	992768	985707	894030	797578	1011110	936260	932044	1067710	1003540
Q88GU5	Q88GU5_PSEPK	PP_3622	Isoquinoline 1-oxidoreductase, beta subunit	22635500	16937900	15577800	16840200	17017700	14639200	16846700	23626000	16145700	18385100	21312700	15437800	18466600	16656600	18690800	15972600	24393700	16975400	18522200	18742700	20007100	19740300	27050900	21588900	21021300	22358800	19398800	19025400	21913800	20051800	23879200	18986700	20387300	19096700	17224800	18642700	19755800	22864600	20212800	19005600	3150260	3035210	3812370	3148680	3956720	3258380	3041310	4046560	4426570	3972800	3621910	3740210	4211210	3236700	2976640	2862280		3006770	4031510	3500340	5086020	5131880	6872970	7962880	4686920	7923700	8413780	7005510	7757030	7866350	4905960	4898010	6449220	6183260	6665840	7450780	6325610	7685320	6258380	6767000
Q88GU6	Q88GU6_PSEPK	iorA-II	Isoquinoline 1-oxidoreductase subunit alpha	1341020	806805	750820	932507	801806	802099	956081	1514280	689975	819810	1195550	635893	1058310	1098500	1033730	825071	1326500	698878	1054630	1043380	970318	1063130	1422070	1233450	1058360	1215940	1271480	744873	1032640	1038990	1319820	880301	1039640	1075240	467479	1433710	950656	955002	1047170	1085860	164669	212439	188406	255179	238026	190912	204223	191058	175088	317677	165719	245645	201061	163261	195102	287946		110487	174402	188443	296345	254640	325364	524354	289006	352801	352424	431509	376429	373248	220120	277994	430136	292228	524580	345386	246978	319319	338857	267406
Q88GU7	Q88GU7_PSEPK	ycaO	Cofactor of beta-methylthiolation of ribosomal protein S12	2354890	2271390	2683090	2759400	2779420	2769960	2598460	2457460	2443410	2716910	1981470	2390760	2711320	2569940	2335480	2349100	2139120	2738990	2533610	2195950	2495230	2362110	2018490	2417150	2608040	2315170	2312010	2749140	2667280	2468140	2525150	2600860	2563630	2091890	2133910	2824220	2812090	2119280	2513160	2592770	3114680	3116630	3289380	3094160	3195600	2793620	3006060	3016510	2912200	2604000	2924460	3330520	3323340	3577040	2847680	2803800		3303700	2950650	2921630	2928380	2909680	2712490	2332220	2814190	2464630	2623140	2518990	2370260	2814640	3113260	3059650	2956940	2654720	2501190	2825010	2912450	2965770	2944570	2760130
Q88GV4	Q88GV4_PSEPK	PP_3613	L-sorbosone dehydrogenase	293371	401199	398154	390466	358867	327390	320407	245510	296337	246202	422646	259722	339977	420619	260253	255901	350135	353905	431417	384385	418989	446456	583549	347884	392017	332498	455936	383338	360337	306514	357661	266906	321259	334064	165283	339329	468216	372034	340014	392565	191071	181241		142208	179003	206491	216185	171627	255367	231711	222879	157004	236768	132022	178224	172799		219277	115196	240251	185052	189552	284331		190514			181232	190594	183610	201185	242051	227260		175324	206801	214454	242599	153886	172975
Q88GV5	Q88GV5_PSEPK	PP_3612	TonB-dependent receptor			20157.2		22784.9	19355.5		26884.8		21606.4	28401.1					22720.1	23242.1		26305.9		12044.9	21511.4				17831.4	20884.2	23044.7	32158	18763.3	31022.1	19571.1		17120.7		14907.5	22653.2	21436.9	20356.9	21396.6	60074	52628.4	87862.8	69534.3	65623.7	63576.8	42002.8	59097.8	64056.6	69442.8	61991.2	60835.6	59173.6	69073	62701	71664.6		68986.8	57937.3	59692.6	45667.2	41113.2	36631.4	47846.8	22414.3	45985.1	33563.5	64181.9	41516.8	35701.4	44267	37593.4	45974	24067.8	38018.1	24565.6	24552.5	29058.2	31870.1	28635.9
Q88GV6	Q88GV6_PSEPK	PP_3611	Uncharacterized protein	47606100	15100300	15053600	19015600	13435000	17568900	18189500	58007000	15729300	17000800	41823100	18077800	20418200	26562600	29812600	15550400	46527100	13220000	29055200	36827700	15550800	25019200	43933600	35661300	22689300	38600200	29105700	13541800	25997600	26313700	40431900	14391000	22299600	22973600	5204190	19955600	21550200	31249500	23849100	17710700	6076360	5043940	4653150	6289530	6280230	8260740	5485820	7236670	7041690	11230500	7249800	5751640	7239760	6283000	5792230	8456130	6101560	6245570	3746570	7838840	11297600	7835950	14023600	20315300	7209710	16794900	14881000	18320400	15891400	10605600	7806450	8215170	13685000	6604700	16843400	8141850	7404190	8428440	13101200	7012870
Q88GV7	Q88GV7_PSEPK	PP_3610	DNA alkylation repair protein	531058	625999	593959	481163	545131	456489	606185	734951	479510	573957	781769	587450	621085	622979	791218	634062	861483	548700	720207	642532	507340	510561	571271	525485	479480	587737	454085	480592	428274	498349	657482	409817	433287	490989	677188	522982	596839	512151	501389	554270	388760	381276	399372	319056	411915	368184	425044	375378	401100	569588	532021	415371	518052	423556	358429	378126		351906	402216	371673	504766	483777	424460	589021	435462	457802	464446	524470	500405	394843	356603	358169	376041	401515	519480	420831	433579	498445	583658	438057
Q88GV9	Q88GV9_PSEPK	PP_3608	Transcriptional regulator, LysR family		49758.7	47290.8	57492.8		52322	44267.4		47155.6	50458.5	64551	54324.2	66411.7	39708.2	39309.6	55235.9		30214.5	51093.7	63670.7	44987.4	67362.5	76787.5	26984.4	66934.9	43568.2	36706.8	61865.7	52669.8	44630.5	43072.4	51190.2	41106.1	52042.4	17876.1	46784	63740.5	59333.2	65147.8	67599.3	42212.9	29154.8	43480.4	21848.5	35458.8	25314.8	38925	24158.8	23825.4	23713.2		52158.8	29297.6	41446.5	25430.1	41299.2		39059.1	22006	25077.5	24576.7	50000.3	40822.8	33220	47883.6	32220.8	46511.4	40078.9	30600.2	38952.4	44717.8	34930.4	46430.3	41210.3	34486.6	40753.7	46322.2	55284.1	46613.9	33013.8
Q88GW1	Q88GW1_PSEPK	qor-II	Quinone oxidoreductase		110116	130295	140206	128188	190283	96204.4	186433	142744	132231	144345	145493	220297	156641	125058	177092	188515	100125	192957	179726	105760	170911		165077	115243	99888.4	97963.6	84836.8	160951	137383	99612.3	143591	145476	139633		180672	115194	202358	106796	125655	118757	150940	34841.3	233703	78135.9	95332.3	129619	112229	131917	145853		112840	69306.7	139161		68582.1		105840	139744	129140	96305.9	80375.4	102662	79378.5	32710.2	63553.8	169021	96118.8	154537	149463	78409.7	149396	140464	138805	67656.4	150488	33512.2	108191	120556	136140
Q88GW2	Q88GW2_PSEPK	PP_3605	Transcriptional regulator, LysR family		156307	216510	194091	184716	188440	154007		119342	198442	114182	122589	112628	154798	161769	176384	168694	189743	169506	166456	248812	208832	79627.3	276225	228185	263852	157267	240209	100594	250458	133895	213481	203031	183710	182384	248388	193752	202994	243824	230498	81798.7	91078.9	121432	84200.5	99768.4	100013	125013	106645	76351.7		132895	114899	96209.3	109970	121093	106978		102397	68841.9	123610	107820	142849	163225	139744	111827	113274	77211.6	148226	77158.8	164312	116399	171480	160307	174748	132403	117426	83091.3	144459	105722	98224.6
Q88GW4	Q88GW4_PSEPK	PP_3603	Transcriptional regulator, GntR family	2116590	1878990	1566560	1736270	1635320	1463520	2052280	2908410	1888230	1920160	1908940	2046310	2094560	1613350	1939120	1706820	2534550	1882820	1720400	2046000	1692470	1417210	2097500	1790290	1956770	1824090	1695410	1684410	1614160	1644470	2153420	1735610	1709210	1489590	1516930	1261610	1425530	1863230	1581960	1811500	1187200	1314310	1189040	1127500	1466980	1410450	1066520	1334170	1866000	1862240	1488200	1217870	1654110	1211270	1466240	1545260		1417970	1903220	1910220	1452330	1098370	1495060	1738530	1036460	1839300	1663420	1656920	1810730	1614110	1240130	1129660	1286870	1331740	1656280	1711820	1415200	1544320	1586250	1427310
Q88GW5	Q88GW5_PSEPK	PP_3602	2,5-dioxovalerate dehydrogenase	6873460	5930890	6704600	5795800	6876710	6062610	7670520	6375770	6121020	6156280	6373190	5452140	6655280	6513740	5701580	5158880	6230110	7044950	6336380	5860230	5856880	5421400	6753100	5836740	6079560	5581160	5246320	5456770	5858310	5350490	5799350	5101510	5512080	5727950	6664920	5231150	7017970	5920970	5898900	5753710	1826190	1892760	1803440	1619470	2176270	1815980	2083180	2005080	2363400	1845920	2068470	1693700	1730960	1767360	2418980	2439970		2131080	2290680	2295300	2032070	2077230	2212230	2453600	2181400	3107430	2581480	2308050	2152500	2259150	2318690	2240090	2346490	2455300	2038300	2371730	2472010	2393680	2439450	2216040
Q88GW6	Q88GW6_PSEPK	garD	Galactarate dehydratase	1465350	1528350	1687480	2023320	1798050	1576680	1336620	1279460	1549010	1591470	1564170	1560860	1507970	1656110	1637630	1346260	1473740	1509760	1793560	1542110	1533100	1578600	1471320	1507700	1375510	1478240	1129860	1484360	1408180	1217260	1227760	1489380	1459750	1245680	1040120	1540120	1455250	1296080	1546060	1539810	565340	615879	577994	520109	675483	745874	586299	530459	499987	518492	527805	503123	638457	658922	560948	502666		716794	610748	502920	686992	496573	575641	572941	494321	601566	619150	689667	710089	631531	641064	635415	778115	706487	472263	532640	681732	761260	631064	586947
Q88GW8	KDGD_PSEPK	PP_3599	5-dehydro-4-deoxyglucarate dehydratase	4342020	5488950	5754570	4364250	5100320	5068900	4910340	5600170	5514140	3877340	4671350	4638460	5196660	4276620	5164400	5609310	5001960	5671820	5257370	4735060	4565150	4033490	3511600	5272970	4637980	4446500	3652400	4590930	5907600	4244780	5144200	4724000	4164090	3351790	4008370	4549790	5427060	3797930	4881560	4586380	2900910	3410660	2612960	2790690	3932010	2643950	2894890	3057450	3766170	3290710	3114010	3278340	3509580	2633830	2406590	3013150		3582470	4265970	2970320	2717210	3208250	3099780	2829810	2522600	3265360	2547560	4043870	3171430	3890020	3217130	3291010	3897400	2626300	2346860	2043000	3026370	3501080	3089680	3307140
Q88GW9	Q88GW9_PSEPK	PP_3598	gamma-glutamyl-gamma-aminobutyrate hydrolase	165594	90258.6	95753.5	89853.9	59301.6	85130.8	102839	131054	81417.2	90987.6	109518	93683	164054	138351	95018.2	78151.4	223643	93858.8	119885	89057.7	105208	95684.4	80182.4	97439.8	64797	67617.5	66363.4	106831	65302.2	90019.5	106350	67321.3	123566	68181		72219.3	70052.7	79156.2	49892.4	81338.7	81885.7	77036.6	77221	107723	108994	72142.9	81777.1	150794	91570.8	132017	100867	89233.3	90502.5	77408.7	92816.4	98071.9		103639	113923	86527	64654.7	44039.2	63944.6	45789.4	55651.9	70715.7	130475	97939.2	55681.9	116915	66686	40497.3	96528.1	100682	72723.9	67447.8	27319.3	79769.9	96427.4	81378.5
Q88GX0	Q88GX0_PSEPK	PP_3597	Amino-acid ABC transporter, ATP-binding protein								4227.09											1325.47						111.162																		1664.35	956.188	2071.11	1967.45	1475.45						481.954	2243.24		3265.06				2143.73	1341.42					2164.28			2544.16	1043.85	1764.78		1124.77				2103.98			2397.75
Q88GX1	Q88GX1_PSEPK	amaD	D-lysine oxidase	712123	824750	980549	818375	764746	849911	1016100	862280	873432	826667	783216	771659	873658	873563	882604	785736	623555	805797	1025560	895708	921674	997107	765101	800082	880744	1154430	912596	922259	848442	890197	985830	891699	856676	1065940	757512	964116	1003200	774625	1279540	882395	659239	590108	683088	567722	659678	610870	704081	705116	668975	650166	832683	535270	745296	736812	663681	691767		799475	606206	605361	806913	777178	786072	808828	603232	718948	748629	800509	783905	675990	806193	764998	877095	769014	735461	740684	660807	920004	924124	705883
Q88GX4	Q88GX4_PSEPK	PP_3593	Amino acid ABC transporter, periplasmic binding protein	701258	492592	443708	312468	320679	438155	468699	1004860	323211	347755	1610390	380295	651430	759956	657837	307987	1249790	301281	865295	786479	485661	842005	1757720	717854	378141	717163	694284	390933	486829	682175	857608	351744	555058	779275	133803	346100	592411	872448	541228	604310	217697	180050	247542	73944.5	369057	218800	192826	276461	285817	139786	339522	172726	338842	321688	172146	299400		207744	254941	259870	349940	276384	397667	529993	133189	891325	325721	551138	366224	200056	215139	284048	471049	275245	381160	201801	182305	574156	417779	204163
Q88GX5	Q88GX5_PSEPK	PP_3592	Transcriptional regulator, RpiR family	231940	447701	542674	438107	435663	512469	384493	459405	337362	610049	720826	486435	562830	473438	416040	345866	390195	420485	518012	274556	435995	441792		404293	302807	570551	396988	433034	440355	317022	373331	320677	414672	337845	578432	411743	443644	348674	569792	484686	540008	476342	433718	303395	418337	450214	496466	454122	473010	380416	516855	470818	546015	493357	389407	300667		563647	305827	416334	415149	490033	366007	406349	432297	340684	358948	376930	370379	439082	401138	343785	421841	300071	309009	412112	366725	506442	430545	420556
Q88GX6	Q88GX6_PSEPK	dpkA	Delta(1)-pyrroline-2-carboxylate/Delta(1)-piperideine-2-carboxylate reductase	5146620	4337990	5402200	6333260	5601010	5571800	4824220	5710590	5165980	6109920	5288430	4615430	5465730	4993730	5676280	4957290	4925640	4789460	5011550	5538370	5636580	5595640	5003890	6273990	5970180	6536790	5668100	5105900	5590820	6224410	6404360	5116040	5262510	5267100	3668470	6869160	5766070	4600460	5442150	4880260	2280360	2324240	2439280	2740720	2263790	2066410	2320690	2103370	2074170	2058000	2050690	2854100	2617440	2212940	1980860	1921570		2018610	2104010	1848410	3088180	3634440	3172900	3246540	3099120	2785880	3560760	3368650	3402040	3435030	3208650	3596440	3297340	2965710	3534240	3633070	3185440	2876960	3687690	3604520
Q88GX7	Q88GX7_PSEPK	amaC	Aminotransferase	15486400	9993800	8926190	9758750	9484390	9160400	11319500	17392100	11103600	9628600	18031000	9464480	14740100	14282400	13749000	9719320	18525400	10881100	15028700	14391500	12332700	12794000	14652100	11412100	9672220	11755800	10902900	10388900	10325200	12661300	14009100	8855350	10524800	11903900	12404400	10735600	11070500	12950300	10176400	12209800	9938960	10099500	10166400	12402200	13694300	11286000	12789400	12206100	13947300	13497100	15201900	10016700	11352100	9856090	13589200	14427200	10904800	11549200	18491500	14094400	9472440	6834700	11581200	12462100	6343430	15923100	12247800	11824300	10995700	10113600	7906760	8631700	11174900	10914500	10956100	9680750	9577420	10188100	10984900	9539880
Q88GX8	Q88GX8_PSEPK	sdaC	Serine:H+ symport permease, threonine-insensitive																			22818.4											19390.7									24637.7		47508.7	35367.7	48578.4	39474.2	63168.1	44527.9	43866.6	42333.1	51310.2	38481.3	45241	69768.9	50907.3	62650.9	52207.7	31420.5		65452.1	46096.6		18827.6	23840.8			20113.3			24930.9	14225	25708			41673.1	16844.1	13366.3		11151.8	23647.6	19701.7	39439.7
Q88GY0	Q88GY0_PSEPK	tpx	Thiol peroxidase	17399800	6374940	6714340	7203720	5234600	7093060	7388960	21755100	5491720	6641030	20827000	5395070	8739750	12012500	13612900	5939000	23621500	4629070	14426700	16160000	5018590	10273800	23367700	11054300	6497550	14667500	10610200	4615560	7029670	8890800	16929100	5406380	7116950	10234300	3084790	8572380	6921970	9767810	6989440	6094160	7652710	5622180	5643500	8958760	8200280	10455100	7651890	8502520	7107450	14146400	10003000	6343960	7722210	6879900	8938180	11734700		6796320	6889330	9894680	6272160	4304810	8474860	14065200	3752600	9260820	7934170	12141300	9514980	5991780	4402450	5072840	9669180	3996390	9954320	4590410	3748550	5125480	9634540	3885930
Q88GY1	Q88GY1_PSEPK	mdtA	Multidrug efflux transport system-putative membrane fusion protein	2422140	2512830	2814480	2688840	2538550	2916890	2306830	2628160	2413130	2674480	2559070	2325570	2733230	2853120	2351790	2272320	2471150	2522860	2754980	2233110	2927180	2718080	2621120	3143260	2707410	2522160	2619010	2728840	2893110	2688320	2829440	2734940	2803790	2786940	2401400	3144110	3008270	2383390	3087210	3055690	3058880	2631460	3149650	3050370	3281480	2744220	2678630	2886540	2867360	2726560	2755160	3209370	3046960	3085110	2784310	2858300	2715790	3407710	2637360	2349890	2740260	3143420	2855030	2581160	2778250	2405750	2522510	2793020	2612880	2729520	2937340	2906730	3175840	2569500	2875230	2774620	2724160	3177420	2988390	2954150
Q88GY2	Q88GY2_PSEPK	mdtC	Multidrug efflux transport system-membrane subunit	1087250	1052420	1358420	1575270	1321410	1311170	1439990	1398500	1247900	1245870	1138190	1438970	1329100	1344830	1694480	1489720	1113640	1255520	1329830	1297170	1679060	1268930	984119	1673150	1449980	1356860	1330730	1581400	1357590	1897120	1478600	1563410	1398380	1366730	1453590	1704800	1737820	1240550	1536920	1465170	1546280	1556100	1868370	1469010	1538710	1579550	1446020	1446030	1372170	1177370	1269300	1822590	1756560	1573460	1228800	1345620		1818220	1416630	1471070	1448700	1591720	1596870	1296120	1439180	1308760	1520560	1661800	1246130	1758120	1533340	1614500	1698610	1352480	1332400	1684170	1225690	1527030	1579820	1565840
Q88GY3	Q88GY3_PSEPK	PP_3582	RND efflux transporter, outer membrane protein	2360330	2296170	2299140	2231920	2320250	2314470	2436080	2517900	2574750	2300810	2407250	2565730	2751040	2665980	2299920	2490760	2440580	2317960	2523430	2423620	2641630	2531730	2410120	2301090	2503830	2674940	2119370	2565120	2611180	2572150	2375910	2447470	2630330	2221150	1980430	2661880	2610290	2470840	2250630	2548090	2485610	2243640	2316530	2639800	2460450	2216960	1950050	2388500	2640100	2245880	2476300	2324510	2657080	2493960	2301130	2484600		2354390	2797990	2763300	2451440	2338460	2280850	2266550	1896090	2700840	2954910	2735550	2511140	2867020	2197900	2302380	2471800	2039170	2123810	2567000	2274300	2442190	2760330	2287260
Q88GY4	Q88GY4_PSEPK	PP_3581	cyclic-guanylate-specific phosphodiesterase		6999.74		17163.1	6589.16	13066.1				14799.7	11091.6		10670.6			18229.5			21890.7		7234.27	4634.47				8027.33	12309.1		13865.4	17487.7	16289.4	16419		6098.72		17476.9	17118				31904.2	36041.2	38844.9	34757.4	41403	34610.1	34651.4	37801.8	47920.8	30768.4	29295.4	45426.2	36669.5	46125.6	37507.5	22763.5		41182.5	33445	35090.4	13123.2	27001.1	21695.5	25356.4	23658.3	23643.3	28990.5	26781.4	33336.7	35344.6	28911.6	31735.5	25415.7	16260.8	28641.1	25251.6	23320.6	22650.7	33642.1	24221.1
Q88GY7	Q88GY7_PSEPK	pgm	Phosphoglucomutase	8129580	6008830	5978900	6095160	6181760	5755110	6429140	8527610	6346340	6038710	8283750	5632740	7901690	6747200	7183090	5880420	9516910	6247330	7252060	7626060	7070220	6761860	8527260	7401170	6608300	7094090	6830360	6232270	6879220	7421060	7835280	6159060	6560110	5918940	6005850	6520620	6699360	7092350	6817690	6692970	4578150	5324600	5020190	6226030	5889880	5202720	5379750	6045950	6439590	5938490	5820260	4933030	4440760	4531930	5605350	6396310		4750270	7294400	6695500	4397180	4189220	5917380	6460220	4403770	7354500	7926200	6092250	5943700	6252000	4527220	5153780	6130760	5605930	6173540	6416420	4838720	6453320	5576160	6004150
Q88GZ3	Q88GZ3_PSEPK	PP_3572	DUF1028 domain-containing protein	75966.3	44435.4	32267.6	42113.8	49790.1	43300.5	64418.8	71697.7	22928.1	43301.6	68730.6	38333.7	56094.4	50851.8	42599.1	31306	76872.5	26102.3	61359.9	72805.7	65487	69059.2	36514.6	36317	50898.9	58017.1	46753.8	59377.2	49303.1	64188.9	61303.1	39647.3	45080.8	46466.3	43620.6	57083.2	64664.2	46500.2	39772.7	57309.7	29789.8	30042.9	36046	37920.7	27643.3	33227.8	28404.5	39085.3	39107	35375.1	45840.3	38252.1	28623.2	32361.9		41894.4		30687.1	49354.5	40254.2	28540.9	31105.9	39317.6	34140.7	32296.6	62968.4	39358.4	43885	34898.1	37056	16039.3	32856.9	44425.1	28155.1	36329.6	47246.3	21914.1	34487.6	43786.7	30065.6
Q88GZ4	Q88GZ4_PSEPK	PP_3571	Acetylornithine deacetylase		4642.61						6296.64				3222.86										4624.81			3441.15		1659.71										2692.39						4548.83																		3616.74						2461.79
Q88GZ5	Q88GZ5_PSEPK	oprB-III	Carbohydrate-selective porin	715852	839279	1011540	814121	933537	993275	1185130	1248860	948623	1093860	1133470	1110780	1154890	1364230	1109660	1402920	1174680	986625	1010210	982299	795153	790536	678103	511783	1000820	1146070	763090	772085	1014820	1016480	790057	1064630	798592	789011	772144	992012	1252520	799734	886070	940737	649235	457790	541773	898794	500996	333941	462371	390850			592241	399724	420524	348065	482040	535772		496420	270348		616527	655607	495001	498439	511689	464908		461601	440849	387816	472833	593618	470558	420570	564005	460153	360449	589636	590039	364694
Q88GZ6	Q88GZ6_PSEPK	quiA	Quinate dehydrogenase (Quinone)	10670000	9504640	12097100	11420700	11563400	11520800	10923300	9438500	10341700	10758500	9342020	10076600	10095800	11759500	10281900	9930050	8878020	11135300	10700100	10438300	10575100	11278000	11452300	11599300	11102700	10838000	11106000	11127600	11305600	10155800	10739300	10590800	10700900	11061900	11399000	12196400	13719900	10786500	12327200	10806900	2481250	2155990	2259300	2004800	2282380	2176540	2146410	2214090	2024500	1960680	2316140	2404640	2467400	2440820	2176440	2148480		2334070	2116920	1948750	3208720	3577670	3317830	2946000	3309220	2920270	2777530	3181020	2585030	2896590	3325870	3274420	3454020	2983130	3109890	3090470	3094300	3061820	3251950	3134310
Q88GZ8	Q88GZ8_PSEPK	PP_3567	Transcriptional regulator, LysR family	1438160	1520570	1642230	1828170	1975860	1553510	1866020	1704270	1622230	1788840	1489220	1567810	1677090	1498520	1382580	1463140	1793510	1764620	1532820	1324340	2088350	1699210	1829960	1831400	1812610	2004090	1777770	1950270	2017500	1719130	1846510	1754370	1979170	1756940	1227490	1914360	1892790	1366240	2004310	2107130	897125	942588	1039800	970393	1065940	932598	960764	912747	950763	975879	871922	893740	1106320	992352	1026350	1064420		1153280	918150	944759	1135240	1331550	1201180	1161200	943477	1226630	1181810	1090580	1103790	1196970	1169640	1308140	1324850	1112130	1200890	1302150	1211390	1542290	1001560	1327120
Q88H01	Q88H01_PSEPK	PP_3564	Transcriptional regulator, AraC family	6593.69	2156.21	4615.47			4971													3972.6		2866.19	2230.87		2803.28			3432.43	3812.08	5015.8	2679.44											6132.51	3989.22	3542.75	5564.84	5608.33	6265.62	3746.74			7686.79	4388.14	1162.97		4161.48				5938.3	2611.68	3864.88	6252.79	5813.01	2510.77		5651.24		2568.45	3432.19	4043.28	1486.37			3239.59		4673.83			8311.54	3959.01	5178.4
Q88H02	Q88H02_PSEPK	PP_3563	SCP domain-containing protein	13255300	6806140	6963040	9345910	4831900	8672960	11108500	16681800	7829980	7671980	13985700	8496210	12988200	11158400	9859760	5903230	18105700	6623800	10839900	11589000	8200690	9719690	16722000	12457900	9285270	9928890	12809200	6264450	9509890	10931700	15945400	7099950	11409200	9353020	3834590	7397020	7958870	12741800	10845200	8826420	5391360	5036670	5616440	5576710	7751560	7615760	5073250	6780820	7362390	8084090	5656720	6357450	7122680	6989440	6619740	9005790		6515830	4248010	7301690	5613680	4464400	8901280	10805000	3864380	10745800	9792370	7687970	7488640	7018950	5194350	6796960	9102840	5583130	7710580	5878510	5717590	7129730	6689550	3529220
Q88H03	Q88H03_PSEPK	PP_3562	Cell wall hydrolase SleB domain-containing protein	712652	223945	111384	368405	133635	224810		548573	133394	267858	423255	134394	208457	295432	299023	148736	525874	83905.5	134750	466168	220501	236596	759612	520863	247818	511693	442522	117512	180842	303100	290449	173197	227408	333514		282452	262700	363040	305544	186745		77113.9		85018.8	64353.4	62947.3				100164		63280.3	88277.7	115903	135984			41534.7	134833			75995.8	119735	92682.9		92934.3		159114		93682.8	126553		136804		155743	111317	84895.3	135421	132467
Q88H05	Q88H05_PSEPK	PP_3560	Transcriptional regulator, LysR family	109279	115312	123275	144051	139350	119748	157940	102995	96075.4	134285	115026	117919	150307	128087	100651	118795	115510	133662	145665	121707	126216	95599.2	121755	116061	128652	122410	114593	143975	128574	81097.6	125075	105243	140266	116641	125919	138029	161823	130681	98282.7	145035	67828.9	86034.3	80143.3	87597.5	91355.3	74581.8	60521.8	104648	114491	56849	51686.6	70444.9	82329	84481.3	94692.4	65606.7		85463.2	105587	86856.5	80724.9	81619.5	83826.8	84490.1	131575	104693	101234	90912.5	103498	101765	126726	81786.4	89085.5	117103	79079	72011.9	71614.9	91802.2	91085.9	113649
Q88H06	Q88H06_PSEPK	PP_3559	Glycine betaine ABC transporter (Permease)				10041.2						18301.4	31884.1		7557.71		35286.6		21518.8		35335	43876.5		26287.1		21768.7		22682.1																									21699.1		13829.9								18220.8		13725.8					5219.7								15477
Q88H07	Q88H07_PSEPK	PP_3558	Amino acid transporter, periplasmic amino acid-binding protein	11784100	5003530	3849970	4908220	3711270	4587760	5793640	15482700	4575700	4975560	11146100	5246310	8121620	6897240	7742370	3894850	13423000	3597390	7840170	9540110	4263650	6246730	11185700	7424770	4480030	9003550	6966580	3008690	5705040	6634690	10456300	3723280	5282290	6401130	3318750	5325840	4889090	7222020	5402890	4276810	1832140	1529080	1452900	2096990	1957100	2442140	1400840	2193520	2281270	3458620	2274160	1667490	1991360	1949660	1716930	2517140		1856430	2895390	3040160	2709420	1728390	3331710	4778160	1582470	4650000	4221900	4674990	3234120	2979110	1745180	1930350	3198890	1631510	3950970	2107030	1634860	2491270	3125750	1712520
Q88H08	Q88H08_PSEPK	PP_3557	Methyl-accepting chemotaxis transducer	3020810	3889850	4231060	4209200	3283940	4057590	3339840	3559950	3269740	3561950	3193740	3929360	3886220	4210020	3916830	3404060	3225860	3706250	3677260	3432080	5361530	5313490	4436910	5093160	5025620	4813240	4992190	4874350	4243120	4474080	4542330	4090880	4277930	4704360	3329080	5830820	5113570	4021840	5187220	5318480	4139880	3368230	3929220	4164660	3689220	3381770	3158230	3381480	3031050	3091950	3186440	4027320	3378200	3663810	2790470	3492400		4105230	3100150	2751110	4162340	4560330	3740070	4016640	4082890	3595580	4560570	3942430	3281580	4613210	4903190	4506080	4680400	3109070	3807220	3755600	3493370	4267200	4513410	3709220
Q88H10	Q88H10_PSEPK	PP_3555	Transmembrane sensor	596876	411880	340909	336728	352377	315169	452392	728158	485653	391500	818530	507217	585489	397522	501392	391035	603486	463553	435298	512865	427282	402008	295245	545583	431774	471903	443149	429432	511386	476645	608134	444404	464155	398430		371572	352661	473545	448616	355172	154200	135189	101229	101067	111346	98801.5	94262.3	111078		169437	125772	104770	126254	107013	96214.8			116675	141217	108859	105114	89787.6	172379	109623	109988	169557	164851	181768	194910	154340	90033.4	97071.9	200085	152677	425620	386939	223770	323753	275625	241445
Q88H11	Q88H11_PSEPK	PP_3554	3-methylmercaptopropionyl-CoA dehydrogenase	77094	98239	133571	95091.5	81685.1	96649.1	106621	106020	81351.7	77141.2	74849.6	103791	111062	92266.7	84084.7	99514.8	70576.1	127560	122035	76008.7	98970.1	83640.1	75713.3	75477	88217.2	84268	56187	93276.9	88614.2	71439.9	62210.6	76316.5	107480	72350.7	67394.4	70888.3	84622.2	62224	80143.3	87752	63621.7	72127.4	68179	69282.1	76328.2	76313.9	86466.3	54646.2	72403	51272.9	92448.5	70679.8	72390.3	89127.5	71607.4	78292.1		88895.8	81899.5	72155.7	83119.1	62427.9	61056.1	62341.9	86818.7	73263.9	57657.7	66553.6	49335.3	60872.6	58853.4	57064.7	83528.6	51706.9	58105.1	66032.5	77923.6	91928.8	75128.4	64122.5
Q88H12	Q88H12_PSEPK	PP_3553	AMP-binding domain protein	60323.4	43133	34749.1	44555.8	45380	50249.4	55063.6	47445.4	24022.4	40650.7	38696.2	38599.6	51284.4	66745.7	36961.2	32054.8	35420.6	41814.4	50436.2	49284.6	40877	23154.2	50869.5	27710.9	18432	33970.1	29689.3	18241.7	16763.7	24777.1	53935.2	33153.3	19395.9	20830.7	9620.78	18361.7	63201.5	31941.9	33590.4	40046.4	32419.1	24143.8	36897.1	37649.8	40776.8	36338.4	38044.7	36482.9	25997.8	51500.7	56162.4	31027.3	34712	47561.7	41045	32265		50717.8	18628.1	36826	47200.5	28924	44721.5	29135.8	21481	19516	28868.1	40142.8	19174.3	25918.7	16299.9	34789.3	24323.2	19037.2	29024.6	22505.2	37715.3	32159.5	30547.8	31667.2
Q88H13	Q88H13_PSEPK	PP_3552	histidine kinase				3873.98	4363.91				4518.84		3254.82				4465.29	3446.79		3343.37								7882.25	6517.71	2085.26	11668.6	5512.54	1191.1		8135.38							2765.48		2587.59		4328.51							3173.88			5415.08						1101.02	2335.38	4114.99	2744.1		4574.15					4449.49	3357.53	3406.73		3460.98	4715.95			4024.85	2158.28	3126.52
Q88H14	Q88H14_PSEPK	PP_3551	DNA-binding response regulator, LuxR family	3508030	2890370	2443290	3041360	2864600	2837610	2883920	3692100	3082020	2929450	3889520	3351000	3886140	3022550	2872110	2442700	3352070	2962530	2718940	2928260	3108200	2896530	3091770	3083230	3167520	3230540	2915690	2626410	2669630	2650150	3783820	2955940	2951740	2708470	2313210	3050930	2327330	2891950	3175750	3428970	2214790	2459840	2489270	2293560	2831870	2245780	2348320	2418270	2372530	2568270	2099480	2249360	2439800	2804510	1938240	2499060		2837490	2424710	2560260	2159240	2456190	2484650	2560000	1891940	2368390	2850080	2539360	2359870	2575690	2378100	2340090	2668200	1527980	2195340	2340720	1834370	2658530	2546180	2389820
Q88H15	Q88H15_PSEPK	PP_3550	Transcriptional regulator EmrR	10710000	8835010	10903400	9812040	9782040	10233900	10345600	10300000	9414970	10944700	9312160	9151890	10555200	10012900	9586160	9227600	8770300	9053800	10292800	8779170	8928280	9684020	9256820	9687960	9273640	9117040	10145500	7930970	9998620	7981820	7635460	8199470	8824140	8822700	6159280	8031450	8449710	8340670	8543910	9163430	2374960	2199500	1750680	2404920	2725320	1643900	3322300	2635740	2135950	2172280	2995360	1867810	2188850	2543490	2425990	2384350		1659340	2344640	2695150	1182470	1139810	1945240	1544900	964260	2143330	2637860	1872470	1845380	1670280	1860530	1341550	1671620	1270380	2299200	1120370	1300660	2297940	1896830	1954240
Q88H16	Q88H16_PSEPK	emrA	Multidrug efflux transport system-membrane fusion protein	1796730	1277020	2201450	1939230	1467500	1905690	1521890	1445880	1581190	1720320	1806320	1631700	1884240	1822080	1911870	1666240	1277940	1550800	1728550	1533930	1106250	1381770	1147690	1373970	1060840	1285170	1371020	1290780	1015890	955153	1140630	1021150	1179060	1013970	1236170	1468090	1197250	1037980	1655740	1199220	623606	471405	393309	487324	383079	313219	505402	432530	383481	344128	413889	506839	530578	613417	367986	352519		515594	283923	499519	358680	488310	352651	462460	386426	360031	514906	609277	327678	432597	381718	516363	423956	527453	605475	563301	538722	614776	471565	372240
Q88H18	Q88H18_PSEPK	PP_3547	2,3-dihydroxy-2,3-dihydro-p-cumate dehydrogenase	4538580	3536540	3188220	3441300	3445960	3086700	3955010	5728140	3782230	3670650	4547860	3647110	3796710	3614570	4005440	3468990	5180980	3983900	3997840	4463640	3487890	3379840	4870210	3756600	3593650	4064380	3759590	3326330	3887200	3656350	4430570	3351900	3797700	3483460	3199440	2896830	3067200	3755840	3742910	3406520	3040490	3280790	3047370	3029240	3433430	3342950	3123260	3173900	3649390	4101460	3501960	2908450	3792390	3165570	3603870	3601750		2898010	3622330	3346300	3209900	2902280	3790570	3634310	2753890	3752430	3781760	3722170	3737200	3893340	2840900	3248940	3472560	2956460	3690350	3915320	3512100	3508770	3046690	3765720
Q88H19	Q88H19_PSEPK	PP_3546	histidine kinase	1215970	1120350	1307900	1282330	1356200	1225920	1281530	1241360	1136510	1207430	1166960	1150650	1284290	1229880	1274650	1084330	1172430	1314450	1195620	1128090	1292970	1305580	1556330	1229050	1411000	1309890	1292940	1357710	1311000	1174230	1422370	1363320	1400360	1364870	1541660	1484660	1504550	1376180	1505070	1352650	990366	925312	997351	872968	1063040	1037870	935862	948854	1025670	926526	1131690	1030460	1111660	1119910	984021	951851		1065240	1065460	970883	1158040	1127020	1192500	1109140	1182810	1174910	1257330	1117240	954808	1130180	1228440	1129100	1207980	1146180	1131150	1163330	1181670	1304120	1275190	1185930
Q88H20	Q88H20_PSEPK	PP_3545	histidine kinase	141958	152603	171222	151209	174513	186705	128090	102909	106853	119505	116346	118811	153946	146515	162826	148953	108505	130408	158245	157751	181850	192971	139421	176648	182442	166899	120645	161728	120353	134952	160737	183641	160663	190525	108902	214117	257062	198112	222422	216707	84814.8	75891.1	88472.9	84936.6	83963.3	85716	111569	64777.3	86388.5	52200.3	94035.1	74575	80595.6	87660.7	58674.4	69248.7		90488	70407.9	53322.7	125773	137122	114283	99706.1	128224	126701	110440	93098.4	86982.2	105759	103240	117393	117324	115368	92542.1	122283	110956	124365	114127	91691.6
Q88H21	Q88H21_PSEPK	PP_3544	Transcriptional regulator, GntR family	241368	194803	205756	161302	180342	190249	203523	170828	189399	207196	158559	180463	150457	184070	104640	141730	164851	196457	178519	108044	227306	199655	139828	196315	172920	187765	175152	218063	158627	140054	214178	248070	231850	156335	163194	233152	208043	195060	179789	210153	166737	213973	186847	134636	160286	143446	155903	145517	243868	141988	120111	165466	140837	189252	181115	198387		185028	143783	160382	184562	187119	175364	136398	205327	137862	157209	160179	185480	190345	207741	198545	183664	170215	178725	180097	174376	216990	202243	150441
Q88H25	Q88H25_PSEPK	mvaB	hydroxymethylglutaryl-CoA lyase	4021370	2860140	2547910	2716400	2429600	2653020	2942710	4434280	2862940	2985290	3866150	2618300	4097900	3275230	3318180	2719810	4433130	2819730	3470490	3372070	3547520	3491200	4315300	3720870	2961470	3723280	3281600	2584350	3151320	3395020	3369270	2675500	3025800	3042160	2566650	3085960	3191500	3503490	3282740	3424090	1345340	1345220	1401040	1875510	1844800	1443490	1308350	1648240	1700340	1739540	1641590	1236950	1326800	1284890	1494740	1699650		1368620	2124760	1711760	1361640	1272600	1801580	1926280	1086780	2165930	2267930	2030320	1746970	1985760	1327680	1532380	2010960	1381780	1949420	1556370	1305520	1799500	1559920	1572670
Q88H26	Q88H26_PSEPK	PP_3539	Transcriptional regulator	435897	265790	235233	289592	223041	274431	280638	516194	273489	311455	378679	281958	325016	334007	291894	263097	423776	291270	352647	293452	295806	337091	321916	287159	303178	315913	266329	230606	356733	386371	411166	276653	299338	232918	251556	223234	206222	273227	335019	274147	247657	263319	264861	324296	296803	309552	281371	274369	307489	354619	251770	259458	324755	286822	168006	222386		240602	274436	324690	251248	236572	317396	330791	159258	258921	356904	385442	340146	271886	214354	208360	312194	185156	315475	288302	179916	267330	316306	332294
Q88H27	Q88H27_PSEPK	pobR	Transcriptional regulator	1066940	1422980	1409250	1242470	1155750	1224950	1227410	902632	1112700	1143270	1098580	1047510	1352660	1455720	1002300	979315	869564	1364040	1204520	930137	1616910	1462850	1352510	1413240	1445270	1584000	1167210	1609120	1489000	1290070	1333250	1468490	1380710	1271320	1224220	1377490	1761910	1265310	1631280	1684930	371198	261742	334201	245365	318363	249279	352133	231927	326782	336011	273610	340332	338683	412921	317675	253362		490574	280564	376441	330328	410353	270076	286716	297550	305235	344264	288333	280590	358070	384304	313165	463651	343351	278913	373373	358962	494715	332172	341836
Q88H28	Q88H28_PSEPK	pobA	4-hydroxybenzoate 3-monooxygenase	247119000	134958000	149097000	164590000	143641000	141440000	175169000	263818000	163249000	159917000	250555000	154617000	169543000	195945000	231732000	159070000	231352000	146530000	196075000	220426000	134933000	166787000	282875000	187832000	136957000	177563000	180957000	156304000	184252000	177845000	227659000	124501000	158102000	170077000	231877000	142300000	148317000	189902000	165953000	133702000	4294780	276959	419946	292806	352954	389773	383479	316333	443302	434783	362578	306931	382423	270329	415593	367494		300936	376209	580412	352766	296312	355260	398003	261832	411827	375653	412341	351311	248855	500966	331456	2262790	806738	416772	773178	681210	1362750	299015	300343
Q88H29	Q88H29_PSEPK	PP_3536	Uncharacterized protein	62803800	31327700	23382400	30981700	27579100	28765700	38478800	67875600	37416200	34035600	70145500	31460000	47229100	45561400	52557300	34713500	70694600	34205200	49539200	58417100	41792800	46235700	84842300	58412600	42503800	53626100	49914200	40669700	49898900	58200500	66017100	37411800	48740000	44549000	36190900	36165800	40346600	58995400	41362900	40887600	1412550	427306	426814	412265	514022	489366	407918	498323	596420	595240	528039	429273	438023	455444	468314	512656	1112050	423676	590969	626396	445450	386268	616943	817545	372014	884322	850291	722083	740006	545424	327025	385502	1120640	496214	626840	768257	516562	931551	578080	474645
Q88H30	Q88H30_PSEPK	PP_3535	Glutathione hydrolase proenzyme	7114920	4674090	2686000	3516770	3133700	3093560	5414600	10162100	4788370	3641820	7442250	5482730	6100270	5446560	5106690	4064800	8592930	3452070	5650420	6823700	4955090	6218900	8142910	6768340	6209820	7108070	5620470	4423760	6702310	6139600	9371490	5404830	5898870	5839980	3560510	5848120	3973630	6926580	4734240	5314470	1237140	1204310	1209240	1187430	1518960	1479740	1148860	1339370	1921000	1530100	1365300	1247440	1358340	1132670	1054710	1546150		1297990	2231820	1974450	1622680	995914	1487240	1971560	846484	2349140	1929900	1800680	1989420	1938630	944873	979291	1453050	1132710	1764040	1373180	1150260	1492550	1537770	1061310
Q88H31	Q88H31_PSEPK	PP_3534	Transcriptional regulator, LysR family	11102500	10343200	11876600	10087300	13470900	10406600	12261900	10012000	11403100	11592900	9937030	11053100	12779300	9806730	10375900	9497850	12065000	12465300	10129400	9382950	13048500	13180900	12490300	10844100	12161400	11198500	12548800	15887300	12851300	12673000	13041700	13137700	13433800	11704900	11255700	11190600	13670600	11176600	12625000	14626300	5693040	5555470	5849100	5214620	6516110	4713780	4863470	5660880	6377540	4765780	5253180	6040450	5928320	5646900	7864790	6328050		7123720	7054010	5637810	4772810	5894480	5394410	4874810	5165210	6009980	5946860	5828940	5139170	5817630	5891540	6217530	6239460	5645400	4703910	6895580	6072810	6373770	4781370	6766850
Q88H32	OCD_PSEPK	ocd	Ornithine cyclodeaminase											5038.75																							4946.14				6332.42			5092.2		9114.57		9643.92			5064.12				11238.7									7108.22		15891.9			5461.96		10238.4	11267.1	9449.58			2675.63							3397.34
Q88H33	Q88H33_PSEPK	PP_3532	Transcriptional regulator, AsnC family	81694.9	70286.2	53829.6	32931.8	50479.4	43751.4	85506.9	50791.4	48546.9	54115.1	50360.4	48917.3	58825.8	43495.2	42416.2	53300.4	65462.6	67609.3	64283.7	52410.3	60812.3	49543.5	48089.3	58624.4	67806.1	62915.9	54611.5	77916	66635	56726.9	68765.5	41103.5	63555.6	50578.6	31098.2	27001.4	57269.5	46154.1	49344.6	53573.4	43072.2	34886.8	34818.3	31997.4	45277.9	49991.8	25378.5	39336.1	61189.1	36409.9	42536.6	44712.4	58006.4	39296.7	73073.5	61379.9		52401.6	60503.5	68850.8	42454.1	42167.8	34528.2	84437.1	37989.5	61073.6	76132.6	56793.4	77114.9	45597.4	42558.4	35434.2	37664.7	64652	40809.9	50143.2	78225.1	49234.3	37943.1	40260.1
Q88H35	Q88H35_PSEPK	allE	S-ureidoglycine aminohydrolase	4862030	4224070	4184540	4866990	4658150	3818910	4340420	5750020	4053980	4576960	5577760	4313810	4723660	4292780	4313830	3993460	6096780	4191130	4041110	5391020	4426080	4185100	5689850	4600100	4661820	4659660	4435730	4684090	4376050	4615390	5240270	4412020	4547690	3571050	4279990	3630260	3725500	4659960	4683420	4347980	3084980	3500870	3366330	3108300	3428320	3152920	2915890	3371440	3946300	4028310	3501530	2969550	3559920	3089610	3457050	3129230		3269350	3627210	3508190	4150050	4474400	4776450	5234050	3635810	4888750	4876790	4821060	5173470	4846870	3958570	4005560	3845470	4610610	4562470	4955980	4711170	4572260	4051800	4458940
Q88H36	Q88H36_PSEPK	dmoA-II	Dimethyl-sulfide monooxygenase		45677			83046.4	59932.6	78810.2		141108			37103							76008		91010.9	70624.4		72021.3	33578.3		74769	88587	54906.1	85552.3		61267.6	98154.7			67389.5	61122.4	52090.8	31849.4		74000.7	59172.1		49149.6	125853			89291.5	58384.6			33137.5	43380	24107.4	57080.7			73515.7	94034.9	31064.2	23939	106322	59273.9		88281.1	114211	104100						91306.3			65176.2		65588.2	102053	81798.9
Q88H37	Q88H37_PSEPK	PP_3528	Putative aliphatic sulfonates-binding protein	858483	490024	397628	476181	368648	440586	573974	954206	580043	464009	705118	603863	596727	525057	553421	502929	793564	454198	452689	593924	540320	503307	585752	746322	623248	568179	472837	407045	656757	496264	577458	496051	555403	540379	208316	460130	489680	578730	411913	498671	393766	386425	440125	385770	430394	465646	295081	416518	655463	608405	396452	406369	431106	379339	387460	496812		360630	568744	532918	420356	344590	451691	593891	327925	511700	633082	613495	658115	545527	309875	372337	448809	310278	626654	553271	402709	519524	401202	472181
Q88H38	Q88H38_PSEPK	PP_3527	Transcriptional regulator, TetR family	1327730	1267230	1629020	1510110	1624060	1567540	1320200	1444510	1438080	1542670	1553390	1402390	1696400	1395310	1452170	1382750	1603150	1451460	1542850	1409150	1781360	1530640	1500460	1634500	1466150	1674830	1612820	1610640	1309970	1324090	1589890	1665520	1455840	1226910	1658690	1606410	1709240	1312470	1728770	1621990	1550700	1477610	1686260	1596470	1686100	1610080	1431820	1455590	1332980	1454660	1298720	1556110	1563530	1671620	1435770	1468120		1413500	1485600	1599100	1526630	1659890	1617450	1288260	1261080	1379150	1465180	1355290	1241680	1497670	1448030	1553600	1689710	1520730	1314280	1460410	1413130	1451100	1597270	1537850
Q88H39	Q88H39_PSEPK	PP_3526	Transcriptional regulator, AraC family	1395100	1645880	1662750	1833260	1834120	1727560	1776460	1158170	1719390	2070010	1049980	1632820	1667560	1816030	1653990	1530870	1098440	1824450	1463890	1238970	1681670	1939060	1178260	1696130	1838560	1922460	1813330	2075260	2155560	1872050	2024580	1785410	2090040	1661060	1540490	2174610	2039600	1466170	1757610	2049110	1408080	1706450	1387230	1669630	1547360	1473040	1631630	1596730	1700880	1308620	1527990	1918720	1843110	1553470	1290490	1648770		1790430	1344290	1706360	2043550	2356600	1856480	1198680	1954680	1658050	1971260	1897670	1727580	1810260	2126350	2083860	2076300	2184270	1441410	2300240	1938980	1975970	1875270	2066410
Q88H40	Q88H40_PSEPK	PP_3525	FAD/FMN-containing dehydrogenase	1124170	1529780	895363	957014	1142700	1287740	2103170	1882250	1245470	897122	1524110	1635340	2261610	1504850	1161170	1058270	1850400	912634	1268770	1225210	1380890	1439200	1995690	1343000	1595370	1567080	1283600	1409980	1244120	1613550	1055260	1584560	1926840	954989		1116810	869944	1660220	1446030	1630100	892150	981546	1089160	1071530	1307340	963423	982612	1153980	1826060	1062510	959388	1019560	1392890	1235770	1595220	1267860		1170220	1678420	2297210	1147480	1039750	1321890	1376080	938017	2868900	2737100	930380	1021070	2069270	1074160	1038090	1536020	839994	900851	1251430	1038990	2364890	1489850	1298800
Q88H43	Q88H43_PSEPK	PP_3522	RidA family protein																																																													166594			399656		448163	160710	277869	194058	273813			175106	267163		246272	284429			142518
Q88H47	Q88H47_PSEPK	PP_3518	DUF3300 domain-containing protein		360292	403545	391812	343286	439621	436326	332227	275218	336402	538587	373678	536298	330981	445714	291082	565388	312834	496858	410924	541302	429217	550402	137301	553965	588841	372558	333885	517258	408981	634013	347053	313879	479928	621490	561360	431105	476603	686680	493525	52616.3	126216			53955.1	77132.5	65144.2	138031	123135				81387.2	100249		91761		64858.2	59207.9		50238.3	97304.2	171217	221114	98733.7	132749	477845	211332	99452.2	174993	119837	104399	125674	80369.3	117436	259705	99079.3	133613	102745	95134.2
Q88H48	Q88H48_PSEPK	PP_3517	DUF2950 domain-containing protein	82277.2	84792.8	87353.5	112620	78599.5	114769	84816.5	173621	105054	132468	120724	84352.2	112255	87374.8	116865	83269.1	135460	56166.3	101841	112006	93530.6	101683	148414	150958	115987	147717	124890	94729.5	123007	104931	139532	85935.6	122881	97220.9	56760.9	104428	86543.2	144651	144590	93770	107744	94608.6	115942	83363.4	76444.9	88196	106062	106192	86801.2	67098.2	81440.6	117357	96804.1	113074	67168	101471		68762.4	73644	59326.1	77777.9	133110	82725.5	79935.4	47265.5	74179.5	110246	74360.8	83668.1	65619.1	65932.1	88641.4	96762.9	80749.9	105838	73336	77412.5	114504	68302.1	70940.3
Q88H50	Q88H50_PSEPK	oplA	5-oxoprolinase A		8465.68	10730.1															8243.07		23506.5	42672.1	29884.2		18494.9	23069.1	25662.7	20801.1	34195.7		35635	23133.5	28212.4	33471.8	20355.2		19805.2		16764.5	24988.4	26071.9			7546.36													18757.1					2276.98	10388.8	7010.62		12376.4					6410.86
Q88H54	Q88H54_PSEPK	ilvE	Branched-chain-amino-acid aminotransferase	61619100	24479500	19641100	29668500	21890400	27607500	36057200	68100400	36368400	33926800	53705100	33852400	47260900	34232300	45542600	36241500	68110500	28489100	48596500	51331800	38756900	42171700	69639300	38730200	35727400	44945800	36575400	30720700	34535400	42257800	51845900	36188700	37475500	41686100	36417400	33842000	29486800	53026700	33807500	33197700	41059700	34707200	40162900	40703500	44765200	36926900	36346200	40852600	50512900	54269900	46593900	35812800	44045300	37069200	35276700	36260600	28501200	25653300	48765500	35549500	31634200	22809700	37775500	49588600	22104800	43007700	53951200	38874500	66997900	45948600	20735500	24340900	42430100	25025600	39675400	36325000	25556300	33131500	38991300	25456200
Q88H55	Q88H55_PSEPK	PP_3510	Fis family transcriptional regulator	498430	293973	143673	223398	179406	194511	155498	691689		163040	334945	287622	284245	208052	271402	241647	669791	179444	206643	408967	177815	139219	253047	251513	185774	296104	145639	159696	303560	358325	333888	346631	158352	294584		192040	176590	204984	161669	245343	299461	240122	267635	346821	378333	260723	326422	266751	304700	259652	262922	273652	234370	243207	320796	287697		269684	398932	314676	250236	168024	194781	399327	207513	245261	155886	309592	277596	201468	214722	202734	313556	199451	136045	200862	161791	166649	345408	138450
Q88H56	Q88H56_PSEPK	PP_3509	Bleomycin resistance protein	1764270	1569720	920728	1311520	1034740	1292290	1112670	2880070	1314940	1239190	1658990	1379480	1616120	843937	1344020	1112170	2036230	1127420	1847790	1962860	1702220	1600430	1482540	1499690	1752410	1299790	1332580	1177370	1589820	1869160	2003990	1383920	1812270	1566900	1332410	1254320	895701	2004110	1352690	1375730	964932	632415	1015850	1257660	1138140	898145	577826	920755	1078080	929495	874766	843128	880208	783394	914091	721978		897512	1013930	1118000	1076150	782186	1026130	1360830	796878	1278920	1637530	814731	1407540	1756870	743573	795802	1098260	958648	851672	855421	777064	1118000	1107430	903736
Q88H57	Q88H57_PSEPK	cobW	Protein CobW	8849550	6310860	5818860	5677160	5493300	5595410	7327070	9987360	6482860	5644060	10366200	5374010	7808820	7692480	7132390	5615620	9839040	5459810	7859850	8193490	6246450	6742470	9478390	6791010	5743680	6859270	6500760	5395630	5625530	7311690	7159100	4770310	5857650	6261950	5717590	5912760	5921880	6556370	5869910	6258070	10358200	10257900	10011700	10587000	11421800	10852900	11399000	10582100	11922100	11499500	10873700	8674370	9031090	8888160	11292200	12522600		9738310	13438900	12318400	5440950	5369320	7647290	8035610	4763600	9706940	9076800	7993200	7498660	7076770	5516890	6380710	7812310	6047620	7301810	6693560	5457360	6524000	6143700	5622700
Q88H58	Q88H58_PSEPK	cobN	Cobaltochelatase subunit CobN	1994280	1965780	2077430	2390630	2153600	2173430	2192200	1909090	1919480	2140420	1824550	2101530	2246450	2013420	2140760	2151390	1927040	1931900	2171550	2087910	2047360	1866220	1725700	1843930	2185800	2028130	1786260	2344680	2042400	1984550	1887760	2053320	1959440	1704920	1829830	2298470	1905650	1653470	1957740	2169290	3183100	2984720	3411140	3111290	3162040	3184400	3065860	3019740	2846100	2764680	3085630	3024220	3200850	3495900	2583520	2615810		3464130	3112920	3130380	2297120	2299680	2222390	1923600	2275500	1870460	2232500	2257290	2065650	2362310	2347560	2323770	2512560	2157750	2079180	2142850	2286360	2310520	2545260	2340030
Q88H59	Q88H59_PSEPK	PP_3506	Magnesium chelatase, subunit ChII	658291	647196	474805	497054	425443	507006	534679	615774	606543	563046	795103	552900	803308	761467	553077	496715	890446	678937	706699	682404	783724	631923	729815	658538	643686	631234	623300	656700	600131	553968	643094	544375	598701	591775	575328	653924	603109	527676	590357	783313	768156	770416	802450	929503	1096900	776943	795762	911748	1073460	737283	1118250	765712	720901	792710	928534	947622		930345	1228000	969850	636415	581271	691810	621992	538904	1027730	853534	674064	500861	599097	638697	581040	750959	601936	642693	670366	664385	832260	656979	649271
Q88H60	Q88H60_PSEPK	PP_3505	VWFA domain-containing protein	67920.2	74628.3	91529.8	93032.1	76149	62593.6	81168.5	59661.6		77121.6	56332.9	44180.9	71701.8	62639.2	54927.4	56093	85217.2	59179	58677.5	48912.9	139846	83915.6	47492.7	109556	101602	93110.9	112545	98307	110474	110335	55334.8	140878	123450	82529.4		140008	155206	89536.6	131488	139425	119525	156661	158625	122570	155072	132696	145113	138076	161292	141090	168461	170515	148644	188304	273071	149399	995693	202338	193335	164059	138021	152974	141763	119478	205691	130265	108355	141515	120296	164661	133843	174785	167503	146177	98610.4	156700	233218	213586	173084	137137
Q88H61	Q88H61_PSEPK	PP_3504	DUF1652 domain-containing protein	119332	75324.7	36189.9	87097	91345.2	67398.2	122615	215277	93965.1	119012	99740.6	89681.5	147206	89226.7	99180.6	71631.2	134063	44270.8	108504	105303	66342.9	71551.3	99262.5	64731.1	41292.7	36308.4	49768	57256.3	43831.5	51467.1	99224.3	54293.1	53570.3	58661.1	93063.4	59524.8	42538.9	108158	43533.2	53549.2	91820.7	90207.9	85359.2	108571	123731	111560	109911	116994	134024	114840	81988.7	101547	90462.9	110830	113506	114312		121828	98304.8	162499	85261.1	46308	93478.8	82159.9	45514.9	166490	132237	68034	84305.8	85770.4	66263.1	55120.7	89324.7	81441.2	69015.3	84806.9	55261.4	102595	64827.9	52048.6
Q88H62	Q88H62_PSEPK	PP_3503	Sigma-54 dependent transcriptional regulator		8599.74	10831.7	9730.09		11541.9		16610.4	9072.23	9037.48		13906.6	7186.82	4518.26	4664.4	6731.78	5357.68	14376.4			8883.41	8718.38		10672.3		9845.04	18677.9	6282.02	13633.2			10495.9	9449.42	7687.78		6379.18	11121.5	6868.13	15537.1	10141.5		3649.3		4837.9	4413.52			3991.72				2797.34		2685.08							10366.1	4666.49				7177.11	4695.88	6329.9	2641.4			2710.39	6603.28		3489.18			8438.94	2745.02	5787.81
Q88H63	Q88H63_PSEPK	PP_3498	Transposase		900133	975880	774105	707058	916069	712239	504324	820131	742049	638623	1010030	868316	864726	567073	684749	604302	1126860	914325	757374	842146	1075720	763157	846279	1110650	598315	621785	895782	1059220	685867	876039	855079	886937	909573	1212940	1075220	747756	570661	614157	854422	505107	357552	468312	488233	552626	640467	421416	498941	532290	356778	694129	838856	572483	772648	566951	719545		488149	417994	551558	881164	832115	720202	546408	779308	659245	659285	678204	760787	797066	733504	775364	793304	621441	548710	1033530	729677	1016120	827398	564533
Q88H64	Q88H64_PSEPK	ydcP	Peptidase	8403470	8231710	9158360	9719180	9700290	9383420	9125190	8041630	8351780	9423640	7252620	9021750	9074490	9465540	9368430	8719210	8004010	9253550	9876660	8748350	6412300	6253300	6046380	6570160	6442440	6050330	5575170	6367270	5910970	5890920	6705610	6701190	6243640	6622870	6465600	6658380	7009740	5931960	6300310	5886950	8960840	8289950	10089300	8507230	9463500	8545260	8640470	8293190	9074500	7751000	8936170	9870780	9116630	9441150	8826390	8095270		9408400	8288330	8562900	5294580	5336180	5101560	4518160	5152390	4712830	4628360	4535230	4357610	5051060	5228370	5262490	4623380	5283030	5349180	5576800	6026100	5293890	5627220	5414070
Q88H65	Q88H65_PSEPK	PP_3496	Endoribonuclease L-PSP	9612980	5987480	3816870	4841420	4192170	4753630	5408220	12191600	5821890	5412470	14257700	4850400	8425760	7538600	8866570	4902620	14860200	4447490	9422980	10197600	6470800	6319210	12236400	7524340	4932630	6885370	6305310	4043270	5975400	8384040	7657560	4511970	5888230	6424380	4633530	4798760	4695580	8412280	4949820	6035320	4941530	5696960	4961430	6016950	6407170	6315660	5427740	7109620	7292810	8280120	6039520	5994030	6376440	5066570	7132640	8644630		5871420	8027940	8806540	4514860	3160230	6050510	8094800	3006640	9025930	7185570	6388150	7535390	6337140	3710880	4577800	7000420	4492440	6669080	5318570	4318120	5377220	5878700	4322780
Q88H66	Q88H66_PSEPK	trmK	tRNA (Adenine(22)-N(1))-methyltransferase				1062990				1111940			1014510			1110770	1194900					1299910	724966									1412180				866202		612818	545479	893371		1081630	1382930	1618170	1440510	986137	1659150	1991920	2036980	2348260	3497810	2793450	2569720	2273200	2717260	1253550	2451570	2686610		1847990	2537920	2096420	1113490	1598780		1170430	1499160	2022470	1153540	1982470	1526300	899033	1064360		1672200				668638	942284	1138680	1190220
Q88H68	Q88H68_PSEPK	PP_3493	Transcriptional regulator, LysR family	94094	112851	143395	147621	121126	127011	128487	106969	103866	102646	79105.8	127051	129690	145705	88176.3	110251	67847.8	80994.2	103687	97740.6	110335	114285	100462	105666	114866	112861	100046	91715.9	175968	115525	82193.7	94339.2	102691	81900.8	124395	167896	103449	115020	114599	118903	114220	114035	100177	91667.1	108231	67376.7	92705.7	72303.2	75557.9	97051.8	69981.6	88698.9	114401	100604	103705	70695.4		85782.6	73380.3	66366.2	106749	108250	97376.6	76859.2	86581.8	61845.9	119874	112543	76836.6	125182	77947.9	125685	110577	84033.3	78215.9	103254	140727	103875	88591.8	111980
Q88H69	Q88H69_PSEPK	PP_3492	3-sulfinopropanoyl-CoA desulfinase	10818200	9555070	11282400	11212400	11574400	11002900	10539900	9274210	9978230	10621500	8601930	9727820	10955600	9801740	9950620	9470060	8878850	10730100	10199400	10079300	9119800	9481890	9596000	10150400	9974750	9688060	9461980	9721150	10056600	8814120	9263130	9018420	9545190	8444970	9246920	10162800	10519200	9010950	10417700	9532640	5614650	5694870	5849460	5551110	5562090	5356160	5477200	5223000	5193920	5093410	5487430	6032480	5705820	6164800	5162720	5657400	6531840	5414800	4951290	5409500	5836650	5703510	5710540	4885320	5732760	5515600	5743480	5168510	5205790	6014540	5833440	5738870	5950020	5532010	5054590	5678330	5520670	5459740	5569290	5972460
Q88H70	Q88H70_PSEPK	PP_3491	3-hydroxyisobutyryl-CoA hydrolase	18769700	8782570	5818620	7096490	7128340	7452630	9855380	22171500	8782450	8026220	19411700	8160420	14222700	11880200	15130200	7273380	21773100	6510580	14856500	17689600	10479300	12069500	21457000	9652780	6241000	9306950	10149300	6862480	7213610	11831500	14146600	6487380	7426470	11027400	9462040	7998480	7777710	12104800	6905720	9270310	3574810	3585190	3334230	5032390	4299490	3778420	4507870	4098510	5071390	4746350	4534270	3317430	3119100	3282440	3815920	3650260		3649050	6451380	5344630	3848800	2610990	5066760	5378790	2495690	6119080	6386350	5371760	5334570	5001880	2825800	3554390	4766470	3697440	4602640	3457460	2613550	3953900	4013480	4003810
Q88H73	Q88H73_PSEPK	PP_3488	Sco1/SenC family protein		123713		103962		215096	130360	95898.9		82359.7			96773.2	71081.7	74833	151535	99035.6			161484				104205	181058	139708	130450		152953	190859	174066			78312.1	214068	125978			168523			80424												52019.5				100462		44652.7	28186.6		97000.6	60876.9			85241.5	40247.9	107796		67754.6		88418.4					48825.4	83954
Q88H77	Q88H77_PSEPK	PP_3484	Response regulator receiver protein	693751	356936	286606	337004	249200	331943	352825	790543	358786	346336	758857	395159	527965	542839	483428	291850	772585	218527	540006	563609	408670	623794	580370	486179	309460	469048	359603	326140	369502	467163	622970	334652	410716	409621	298429	528088	324582	383183	342360	419422	252617	203819	261567	240044	244681	259876	255600	256580	280654	277109	159839	248764	190326	214744	244469	295619		305850	309869	274344	320579	200392	355099	388032	203695	429240	325658	370674	351580	344927	229141	187393	342020	228079	331304	315931	195406	307188	296142	174678
Q88H89	Q88H89_PSEPK	csgG	Curli production assembly/transport component CsgG				256982	262178				221477	163348	227086	247187	261552		236097	204523					241206				238816			236577	206522				179390	256144		219530		254493	279510			140205											237505	293936	162869					240155	237289		180659			165946			192838	196102		222493	279469		258937
Q88H93	Q88H93_PSEPK	PP_3467	Sigma-54 dependent transcriptional regulator	23338.2	29413.4	27832.2	20075.1	26319.7	24213.9	26451.5	11934.4	24512.7	17064.7	38789.3	25725	23119.4	18196.7	21300.6	30246.4	34674.8	17881.8	23424.8	25000.5	31259.3	24418	19445.1	15079.2	21134.6	24542.4	20771.9	28923.1	35170.3	16698.6	33632.6	28378.2	20852.1	12760.5		28487.6	32610.1	17680.4	27332.2	22291.3	15710.9		13397.7			11607.6	12714.3		11978.3		13789.7	14036.9	15276.3	10511.1	24918.4	14967.4		12762.2	7764.66	13426.3	17230.6	11322.6	12241.2	7063.02	9626.72	15626.4	9643.27			14213.7	13328.9	8932.52	9946.77		14033	11215	11453.8	10130.5	9199.47	10466.8
Q88H94	Q88H94_PSEPK	PP_3466	ABC efflux transporter, permease/ATP-binding protein	337045	515301	457889	446700	476436	527467	366204	436216	572247	344938	297875	442143	484176	439384	300566	400267	311080	496773	525398	297968	554157	555117	293991	619014	565847	461810	465734	475970	603775	508442	479034	633707	537383	487064	275122	535949	585313	339560	538659	634062	270691	196978	277162	182161	147120	175079	194933	211792	196145	164733	155114	213633	182727	218378	193178	248350		256985	165673	201188	203118	207318	247430	177839	240585	247876	196878	231040	157830	254518	240656	224984	306121	207436	268077	243976	168006	303968	265911	210420
Q88HA1	Q88HA1_PSEPK	peaD	Quinohemoprotein amine dehydrogenase, beta subunit	314538	217137	163136	261095	159592	273717	256338	432210		276908	329111	352622	358099	208321	330462	283433	456558	239017	214416	401404	531772	681618	965785	683626	601355	880268	560860	443517	524621	562875	794216	498624	554977	529904	519205	532960	462531	642942	542083	603410	135776	130652				89866.3				176633	203570	180432	195348	155313							159073	310185	395585	313908	146600	183497	570317	384450	294447	471048	203275	161502	408267	186506	478054	455860	276423	511127	320015	241597
Q88HA2	Q88HA2_PSEPK	acs	Butyrate--CoA ligase	68499	69386.9	60072.8	64596.9	51497.8	68197	53509.9	74996.4	55730.7	56363.7	72590.4	58968.1	64451.9	74874.2	74446.8	56665.5	75500.5	70888.7	72133.8	76376.2	81462.5	100045	44778.6	71790.9	85839	96219.7	79198.8	78507.9	81976	61722	87049.8	68077.9	71740	78000.3	88667.2	78646.8	90340.9	62568.8	99782.9	95471.7		14404.5	20944.2	18350.3	23556.6	19432.1	22886.4		29377.1	29915.1	25816.1	22393.4	22100.2	23756		25523.7		22265.1	34008.4		40209.5	30158.6	58626	40766	26472.4	28450.4	54526.8	27848.6	45369.2	39229.9	31028.1	35963.1	50287.1	32569	47038.2	40387.3	22939.7	44982.6	42158	35024
Q88HA3	MOBA_PSEPK	mobA	Molybdenum cofactor guanylyltransferase	575415	551816	400023	443262	351121	427057	512935	1026750	499913	474604	549477	658908	675580	657179	614407	454182	661007	372120	506348	548330	544751	656176	424665	503548	422975	510331	458364	478360	434317	546857	580491	524054	516332	489925	265847	655194	560649	562905	470998	681296	410721	469853	438378	567312	459994	373553	497345	498374	637411	505278	542886	480290	469073	600558	450501	609348		597366	551555	541371	654329	345497	603378	449324	340305	608017	689519	501162	450893	608375	450491	372146	525020	357662	492576	327454	367485	534927	514901	464259
Q88HA4	Q88HA4_PSEPK	mexB	Efflux pump membrane transporter		144089	178992	170902	216313	103884	149513		147764	102846	188590	173184	145153	140718	182090	219546	121368	166014	137030	216693	256515	219092	155437	178242	142832	191912	183489	170817	175374	204830	163516	243644	169207	181201		210728	236074	160140	222738	177750	289004	269604	257613	270429	218717	255338	212639	224250	247146	179340	277839	298862	238307	332507	156969	263216		333204	280364	217607	349565	318678	241921	223536	292748	215735	320720	253581	243217	266476	348838	238929	229593	314704	134401	207193	273828	321452	277352	286801
Q88HA5	Q88HA5_PSEPK	PP_3455	Multidrug efflux RND membrane fusion protein	56861.7	43588.4	56037.6	32116.6	113208	83853.9	94016.6	60070.7	70676.7	63030	68870.2	88777.8	110412	83875.1	107232	75499	81813.2	77389.5	96815.9	60720.5	91673.9	72877.4	60111	55283.3	72919.1	91838.2	112924	61051.5	79265.5	105468	101226	86125.3	108496	69762.4		98786.4	99436.1	68907.5	87673.4	82835.9	181955	135371	175379	180669	265427	156691	152670	163615	160843	162691	179119	156309	156289	213495	177612	131424		209211	145331	133029	183486	230547	213387	171142	156822	194120	148554	158963	167422	146876	199792	176942	239930	170612	151093	191091	169959	266005	208889	151076
Q88HA6	Q88HA6_PSEPK	PP_3454	Transcriptional regulatory protein	20932.7	17755.1	9432.46	11419.8	20233.8	14182	14367.3	27762.6	12335.1	15814.4	19508	10264.4	14309	11774.6	10151.7	10888.6	24398.7	6795.13	18396.1	15413.7	11858.5	21263.8	22118.4	21111.3	8359.24	25496.9	16212.4	17769.6	18184.5	24051	10327	16571.3	18454.7	8694.95		11820.8	13547.1	13793.8	18374.1	20841.4	14223.8	6645.24	9707.54	12023.8	13464.1	11902.1	12214.2	13268.2	19121.3	14404.7	13093.3	12898.6	12214.3	13159	6174.3	12972.4		15022.4	20666.4	12369.5	10881.1	11839	13961.1	19568.2	12966.8	9053.79	21331.4	7809.87	19625.4	16898.5	8067.09	10844.4	16544.8	8899.9	4689.07	11273.7	11206.7	12859.8	20016.8	4928.52
Q88HA7	Q88HA7_PSEPK	PP_3453	histidine kinase		9482.2	12327.5	11700.5	11190.9	11283					8691.19		10783.8	6251.46	9147.96		8093.48	2035.34			4846.5	10436.1		8302.93		13653.9		11277.8	15974	10566.4	10413	9384.12	7824.53	7895.61		8000.95	11292.6	7178.18	11057.6	7234.87	10681.9	7520.54	14356.1	6439.51	10303.3	12137.1	6853.38	10183.4	4258.49	13598.7	14781.5		7997.86	11380.4	6038.39	6567.47		9991.48	5582.4		13122	10769.6	9973.77		6124.43		14879.5	10066.1			7326.4	7505.87	13302.8	8877.86	14467.5		11869.9	12280.6	13939.5	11475.4
Q88HA8	Q88HA8_PSEPK	PP_3452	diguanylate cyclase	204908	324678	322934	300658	328207	365806	223206	258036	241144	172588	183577	233500	251053	289617	172727	327077	264448	267927	293340	266091	332149	310060	434294	210378	332377	396177	327788	253011	378940	287565	359578	402426	313940	497605	402256	464306	265771	294627	392301	474307	107468	97530.2	95353.9	136432	162028	161920	137808	158436	136874	133213	120014	109685	225795	150761	117941	104532		168853	133223	70959	302108	231973	206745	229057	207065	196907	103545	223439	165652	166166	219464	107659	194714	234875	149777	122580	194545	214930	284374	149451
Q88HB2	Q88HB2_PSEPK	nfrB	Bacteriophage N4 receptor, inner membrane subunit	765668	843608	1047010	857217	879999	857053	816205	582646	822819	801155	652210	710699	866728	856621	787914	707178	671749	811736	779474	760228	1073320	1028520	1078360	1180200	1115670	1056720	945742	1052120	1006410	948379	970402	921555	1011560	980195	882843	1164300	1371420	1023110	1301310	1092880	229555	202772	226057	220482	196832	203148	180050	193456	203727	190474	194880	217265	252377	272955	203575	179453		201935	157041	201500	422806	457015	426251	356864	440362	342707	326872	411129	346745	377264	399894	432239	471945	384813	329099	353297	367586	465392	426089	385291
Q88HB3	Q88HB3_PSEPK	PP_3447	Chlorhexidine efflux transporter domain-containing protein									21433.1				11920.5							37256.1								25670.3	72725.4			44002.1	40806.9			25282	23283.8		37313		79006.1	98158.7	72053.1	68968	84669	62563.9	82227.2	66599		60397.8	94720.4	57308.5	61830.2	135560		78943.2		95863.4				80190	45464.6	34998.5	61431.3	41086.7	59158.4	56553		46739.9	82991.3	68749.3	70976.3	44585.5	102693	64539.6	54127.8	71059.8	83552	59269.5
Q88HB4	Q88HB4_PSEPK	ilvA-I	L-threonine dehydratase	3018330	1847000	2004510	2254030	2117590	2026750	2089740	2035440	2222160	2239240	2480390	1827970	2454460	2107910	2922570	2000580	2098330	1752140	2738920	2886400	1366500	1255540		1143840	1107760	1567850	1102770	1242920	1365980	1380540	1773290	1523080	1530530	1256320	977686	1328740	1300640	1956940	1488330	1216030	5604310	5511230	5860790	5906860	6058300	5343740	5736480	5674030	5135140	6217280	6305630	6320650	6994490	6423630	5857640	4397270		5409690	5807350	6154730	3341710	2842090	2417930	2509870	2525800	2891450	2389250	2749420	2843290	3039970	2158660	2480730	2703340	2911880	2773390	2413990	2903500	2882730	3390340	2809730
Q88HB5	Q88HB5_PSEPK	PP_3445	DUF1173 domain-containing protein	1603690	1303210	1297030	1297240	1135720	1139940	1111220	1610490	1047930	1275980	1289490	1290410	1498380	1194530	1532640	1263940	1495330	1068550	1462130	1500200	1435670	1440350	1722990	1359950	1316860	1418710	1352890	1248610	1393850	1511070	1389370	1273290	1340780	1526350	1257680	1359860	1627530	1534150	1298110	1319590	873910	778260	791690	930565	878077	795395	733081	824357	804737	998650	1090690	915543	835970	860816	679002	970571		832052	1006080	907520	872981	887106	1032630	1029270	848083	962384	1010080	1096130	1289950	1187500	969507	838615	986795	907398	1011430	909332	835962	929191	1193490	921910
Q88HB6	Q88HB6_PSEPK	PP_3444	Glyoxalase family protein	269335	186563	182109	181799	122535	180227	353979	314968	98599.4	203238	392344	151833	350304	201283	248953	146835	467462	142098	311423	350414	337084	365938	755413	277286	442466	325687	417498	182725	265887	326089	504169	404470	475744	416155	173316	222856	192958	439736	437576	293618	66675.5	61192.3	87835.3		68684.2	52179.6	53744.4	63654.3	83091.5	104961		66028	91340.9			67878.5		58925.1		62046.7	65112.9		95323.1	229325	46610.2	112090	162473	78487.3	100749	134669	77591.4	67482.9	133302	49219.7	71157.4	67640.4		105869	121172	54186
Q88HB7	Q88HB7_PSEPK	PP_3443	Glyceraldehyde-3-phosphate dehydrogenase	8238190	8104710	9198310	8412040	8929430	9059290	8468540	7878770	7491380	8156260	8030320	7855470	8284270	8753300	8391180	7438140	9389420	8565980	8636360	8020940	8981280	9178650	9691030	8941050	9085500	9923560	8620010	9155990	8705230	9631300	9209090	8734670	9098930	8875470	11120500	9183180	10506000	8732180	9834470	9412340	26147900	23613900	24918600	23098900	26562600	25426200	26384100	25602800	27615300	27967500	32931700	27316600	28795000	27401700	27542100	27964000	9768530	28162400	25375800	26856700	32077900	30288300	30506500	29294400	29446400	31307900	29587000	30102200	27295500	28791700	32095200	30044800	31379800	31623500	30083600	29181100	32278300	27876500	32258200	28979400
Q88HB9	Q88HB9_PSEPK	PP_3441	Uncharacterized protein	834586	676539	850041	934821	723327	788810	598705	768992	708312	802857	816162	696656	674232	816416	832772	735569	830552	562598	857136	671250	945401	1145140	1377860	1352020	1112450	1378010	1243600	1001820	1322740	1000180	1361650	871198	979507	1211340	1273240	1226450	1162240	1157370	1282420	892978	402866	354636	410424	394065	296878	353903	372979	344185	292724	375151	403164	387596	450477	408387	225992	321536		338109	288067	263981	833463	772411	834052	816202	648177	480928	754111	875185	764449	629455	603251	691474	572185	581167	774002	626732	433192	684292	772620	630920
Q88HC0	Q88HC0_PSEPK	PP_3440	Glycosyltransferase 61 catalytic domain-containing protein	575189	744587	873325	771577	718170	866574	675718	446093	511519	639084	469150	532746	829127	756824	643789	650841	560926	675975	944190	758511	1046940	1022640	784571	853645	1128570	1155160	995415	940986	983123	835762	942090	1119890	925410	1157500	801865	1320470	1222920	856666	1339900	1177590	344171	202682	297571	310791	289794	284996	280510	301388	274589	296662	353893	325309	308276	352448	254514	294295		256902	254229	234944	580889	623437	598272	473241	611387	529542	476123	654790	689231	651054	654324	552627	693819	487712	593150	565624	694609	906227	747991	661992
Q88HC1	Q88HC1_PSEPK	PP_3439	Transcriptional regulator, AraC family	107967	129261	139794	141396	146429	106892	118209	66705.1	131805	102270	160040	123458	131812	110208	120223	86798.5	110998	117845	94970.9	109458	138806	130492	110489	148571	124933	142065	136498	128130	95053.2	121847	113783	115341	101615	141035		126043	168395	147938	148800	108387	101767	101309	113346	105740	136927	119395	132365	130741	147197	171100	122002	110394	123520	132111	109784	110332		149294	127602	111330	156617	147693	146181	124728	123018	145031	117655	126856	118479	155541	188231	176694	133917	144106	123423	132297	145311	143930	111204	112912
Q88HC3	Q88HC3_PSEPK	yegH	Transporter	122094	146059	69618.4	104827	144956	137696	117907	112120	120252	128876	162683	196738	232107	146634	162779	138667	127581	31598.6	130034	147880	135015	110470	83229.1	117467	65347.2	106938	98166.3	123543	89784.9	110493	140742	133308	198184	173463	92369	147695	147891	84190.7	78108.4	95388.6	146314	187918	139833	214049	156124	194014	155939	187726	207430	177128	236255	174581	236806	184307	169763	172969		107526	198867	158124	156094	136673	177965	155477	181912	131424	130018	161544	150812	134789	83720.7	133796	128713	188093	134634	123451	72402.1	175679	187883	127827
Q88HC5	Q88HC5_PSEPK	PP_3435	cyclic-guanylate-specific phosphodiesterase	731276	668077	766456	784664	808047	865702	801004	785349	638192	642638	698246	776211	722162	790353	646332	677160	646474	666467	798309	852126	876516	815886	767562	777816	756096	865673	741315	850424	897759	865909	923604	839401	856662	888018	808666	1003250	1115150	869347	964427	758608	648151	456772	487465	514620	493594	495245	515153	507137	419922	564887	526752	492717	557112	596066	433097	469696		602924	449671	404639	683947	748606	713633	754163	726810	639265	688703	735555	574463	662826	711670	602389	659840	583246	568942	666012	718182	680820	816260	628698
Q88HC7	Q88HC7_PSEPK	hpd	4-hydroxyphenylpyruvate dioxygenase	3452490	2812400	2903210	3346610	3042410	2989620	2485100	3742690	2827500	3018840	3168610	2982370	3173120	2749480	3028020	2898380	3556570	2740340	3055560	3476810	3056130	2754430	3047740	3296710	2936510	3166500	2807600	2748400	3189190	2521880	3251050	2497530	2753380	2571620	2783420	2707300	2802290	3335880	3200030	2793900	1548300	1710910	1764480	1771350	1707280	1577540	1436370	1542860	1848180	1989310	1505120	1732110	1834630	1603070	1462980	1540130		1491880	1613710	1570590	1909000	2203020	2325740	2315390	1489100	2357610	2709680	2539610	2522160	2593780	1785640	2289510	2183020	2006820	2264950	2445430	2201880	2578840	1926170	2250090
Q88HC9	Q88HC9_PSEPK	PP_3431	ThiJ/PfpI family protein	39378200	16976200	15156100	17240900	13529400	15608200	21420600	34124700	20030500	20617000	32120300	19523200	25491100	22261600	27348600	18833300	37098900	15602300	26802800	25310200	21255200	28797000	45688900	27505200	22492600	29720000	25376400	16456000	22440600	24280900	31064700	17620000	22851000	26350400	23085800	18250600	20237900	33735900	22770500	23053800	6859490	4850010	5964890	6615980	8791420	6786340	5599360	7379160	8470380	9770140	8948990	5945100	7366330	5315750	6472470	6493620		5823320	9399860	7534880	9594350	7058780	10931500	16101100	6549270	15683200	15521200	12949000	15041900	12026800	7588960	6945940	10874500	6967060	12289000	8921980	6685860	8871390	10564000	7534300
Q88HD0	Q88HD0_PSEPK	PP_3430	histidine kinase	621951	853640	1011770	872749	974160	945874	867220	826636	840156	908807	788206	820631	927185	847299	754641	790734	773830	905236	974501	811356	990867	934951	878546	870488	999960	992661	898585	993011	1035980	864463	947032	1088300	1080980	928991	893146	1131770	1082670	902743	1185450	1100930	516720	569834	626536	511951	654767	497116	545494	582191	639279	680877	685938	604569	609059	625077	492797	605572		635118	535504	540064	859806	861429	797975	676525	807362	869951	859828	772232	776595	830601	900912	956112	891270	736080	851305	790929	809032	1004150	882360	886172
Q88HD2	Q88HD2_PSEPK	PP_3428	Uncharacterized protein	3411130	3154680	2865480	3441650	3132570	4029760	2991700	2862910	2463360	3008620	2456950	2742940	2907100	3610580	2471420	3085910	2501510	2280620	3127850	2778250	3576350	3190340	4028570	3353210	3465900	3402810	2538410	3975990	3552260	2699260	3252250	4084450	3145630	3036470	2613000	3898390	4964650	3567920	3269370	3480690	2451200	2220340	2337020	2586820	2279320	2285620	2215770	2220260	1971180	2588180	2197280	2392670	2363260	2727500	1831200	1925630		2212630	1609710	1965130	2890680	2774080	2630160	2569400	2569130	2093480	2636420	2586820	2512330	3056420	2772540	3018660	2889370	3095150	2535490	2212790	2944180	3120020	2893570	3380740
Q88HD4	Q88HD4_PSEPK	mexF	Efflux pump membrane transporter			102749								144534					100892	145804	103535				96405.6			141635	89341.7			143853	118492	183270	108866	157328			73507.1			83263.4	125763	243897	224602	243720	225183	252188	246730	134436	232116	253836	170720	269619	242241	273242	265294	104535	230791		280262	270833	203635	236760	206807	189490	207519	193364	233766	257902	217949	171564	262740	212571	176803	258863	161214	199640	166975	229248	262046	265377	311680
Q88HD5	Q88HD5_PSEPK	PP_3425	Efflux transporter RND family, MFP subunit							94259.5	154618										51202.4			182885			201960			183352										180675				471467	413502	556850	541358	392834	548763	546337	561009	315645	440518	592322	504739	563621	549823	480256	370864		429371	362577	307551	385293	501891	366039	299136	388254	200595	392573	471200	319290	359475	405027	468435	479177	417449	422326	376317	346758	478939	446941	347425
Q88HD9	Q88HD9_PSEPK	PP_3421	histidine kinase	756029	784781	886185	855665	853761	1008430	673367	628722	818842	652048	556831	901358	887389	701757	848834	636026	708821	818864	726996	826567	1036510	1053700	917756	1016280	1089540	998978	870692	818365	876024	801713	974412	1012620	861993	1089790	1261920	1372890	1467800	1201960	1139460	1111390	346005	308534	322118	356629	303952	349848	348603	270498	352593	294801	356805	367228	428346	324548	258835	340612		294926	353184	253290	797545	676632	647710	548706	735982	652078	814496	581396	502624	754550	776748	865068	700912	500642	573645	700219	689715	628435	655421	726187
Q88HE0	Q88HE0_PSEPK	PP_3420	histidine kinase	1035690	1008970	1029430	1155820	1271540	1428690	1021340	731081	1122680	1167170	726443	1033900	1050570	1114870	1034500	923284	798268	1113390	1341280	889608	1412160	1356150	1352450	1517630	1400670	1371330	1591150	1168890	1620440	1044510	1098050	1344610	1156880	1412760	1059030	1680100	1618300	1309900	1370980	1590280	473888	379652	521399	467209	471346	408933	447627	435664	249418		461743	488059	271027	572601	499295	471811		452670	377116	560644	932213	886495	889487	597443	644056	730707	589097	561670	507281	994640	784836	773495	791936	930036	635658	641428	741076	732897	772790	855382
Q88HE1	Q88HE1_PSEPK	PP_3419	Sigma-54 dependent transcriptional regulator/response regulator	537519	445669	442787	456485	409662	533862	421442	443950	376195	443931	370508	522805	452007	576114	462093	429699	402181	502829	531084	404336	444038	488880	444667	512181	464280	543008	436807	462044	407965	332084	278078	398196	393485	418704	257672	481400	484301	305568	612350	475110	152173	108413	143070	116844	176735	150667	132609	134061	195501	158480	264462	165557	178058	176745	120530	180179		148214	192717	144547	248937	208145	210322	205017	228026	268338	190645	235044	273947	237145	193806	244033	209837	272079	201712	193646	181449	228424	233798	276288
Q88HE3	Q88HE3_PSEPK	gntT	D-gluconate transporter	1414440	967786	995932	979705	803053	931838	839232	1104340	1040400	963918	913207	882777	751308	1134340	1240620	1063940	1109980	689916	1086070	1076470	1019910	917005	1624710	1120280	874473	1164940	933310	937471	955381	1164010	1404320	846069	721696	1082360	1931200	1082290	1450750	815485	1000520	955896	3666200	3872860	3275460	3743230	3377970	3791380	3157010	3884240	2946280	4123650	4992970	3738410	4293450	3869550	3142160	3872510		3296850	1709770	2758410	4163180	3853020	2910600	3851150	3078950	2234310	2653040	5153920	4004140	2516870	3044290	2866360	3732490	3621400	4020200	2747390	2876860	2798250	3415710	2905790
Q88HE4	Q88HE4_PSEPK	gnuK	Gluconokinase	1329340	664087	545138	749970	691134	905699	871279	1624100	657599	785925	1545350	695359	937000	858673	912840	675300	2219670	541552	1008120	941650	1031710	872149	1334500	990447	638341	870772	831346	514062	770359	1794110	1093660	507140	424276	811749	1002780	705255	585212	916779	624691	707939	10791200	11888100	11211000	13469400	12804000	13694900	12364600	13727300	14828000	17004400	13721900	13159600	11589500	11582000	12410100	14685800	2827410	12259800	16846600	16739600	10071800	6405580	12569000	13833500	6502160	13036700	13943600	15374100	13368100	11494300	6735990	8658840	11965800	8127130	13237000	9003600	6465660	8924120	12437500	8250860
Q88HE5	Q88HE5_PSEPK	PP_3415	Transcriptional regulator, LacI family	897214	814290	712351	868978	763152	782749	704908	750140	853871	787764	810740	770296	751832	724406	737915	746548	993341	903517	848741	592792	851491	842582	715798	860572	886534	902320	858290	927688	863193	859200	844451	855811	920589	816014	703167	924933	834903	718443	798492	882739	2831690	2645920	3095500	2663550	2923290	2906130	3024870	2625830	3017040	2812030	2972360	3047820	3174580	3128410	2897160	2646680		3032630	3220840	2865800	2816730	2799450	2720950	2565730	2483780	2586950	2885250	2789260	2840100	2815960	2614450	2596190	2958410	2483420	2766170	2945670	2507950	2637770	3081520	2671530
Q88HE6	Q88HE6_PSEPK	PP_3414	Methyl-accepting chemotaxis transducer/sensory box protein	6786840	7476610	8015550	7842900	7898870	7602510	7370980	7958780	5892630	7056740	6947590	7018200	7265820	7382850	6989330	7235010	6900460	6920270	8140520	6802500	9289760	9178720	8566790	8964100	9748670	9629860	8423690	8957880	8860610	7588380	9016460	9095530	9050940	10054900	8988170	9843560	10449900	8273860	9387470	9737370	3169400	2344900	2347610	2278710	2573210	3108910	2752290	2613530	2993790	2364590	3442130	2880570	3357920	3114270	2359030	2450270		2775960	2270270	2848710	5221920	5101300	5144900	4198550	4447320	5381990	4612560	4707400	4544950	4793380	4744180	4463610	5019230	4804930	4378630	4649380	3842590	5333040	5294070	4254040
Q88HE7	Q88HE7_PSEPK	PP_3413	histidine kinase	2081580	2799130	2780860	2533800	2745410	3062990	1954000	1498470	2389240	2284640	1724090	2446710	2591790	2399210	2131540	2285520	1832540	2026850	2461860	1986080	3134140	2765670	2105390	2556580	3042080	2842880	2612570	2600070	2840390	2539260	2484790	2517680	2608250	2616860	1711010	3709260	3361310	2625140	3262120	3151010	1144900	1240260	1354810	1333610	1187660	1218880	1185030	1148280	1292660	1062150	1165110	1381740	1307870	1491270	905006	1132000		1341480	1192520	1192210	2040180	1718840	1660630	1371150	1970230	1616770	1846260	1556370	1460960	1834400	2000880	1707430	1898420	1481480	1567520	1629850	1471580	1831200	1684910	1599410
Q88HE8	Q88HE8_PSEPK	PP_3412	DNA-binding response regulator, LuxR family	286918	282848	244425	232598	202854	263692	243838	421126	206768	190400	304665	219209	269531	354173	319632	335682	381989	304061	349833	331679	250070	259808	285291	236330	231910	327918	208901	275098	283875	251599	365592	183914	229642	304520	275238	195703	297293	220530	295866	225690	171676	204963	186689	202625	225555	189291	157325	214045	277332	295244	243388	239425	197275	148656	168161	225206		217082	277078	193666	179313	159910	201134	280801	101785	226163	198999	201445	255545	145610	200784	166931	229543	206924	220634	174097	108764	153951	158500	163781
Q88HE9	Q88HE9_PSEPK	PP_3411	DUF1272 domain-containing protein	188221	109996	48221.1	171071	94285.6	104694	79294.6	214695	67356.4	104747	136185	114864	188177	67818.6	118525	61610.5	197681	67144	146390	166170	174413	235336	253292	162099	185960	120282	160214	85065.2	163236	201944	189259	202396	217886	119915	119337	88520.5	69860	259298	173422	162751	281481	274570	399161	275883	425635	371889	318910	441570	287018	359251	108210	308198	348276	387659	205868	206736		209228	131162	267087	226672	188713	381941	360637	212916	223926	424303	185840	373158	485707	119689	280585	439968	93195.7	205283	273117	101699	396100	253389	85346.2
Q88HF0	Q88HF0_PSEPK	cobM	Precorrin-4 C(11)-methyltransferase		39320.4	45267.6	39627.9	12568.8	43990.1	36765	105043	34891.1	35295	71288.7	43767.3	33311.3	37399.7	64962.3	33939.6	64719.3	22639.5	38662.4	67431	26060.9	64598	115561			60688.7	25503.9	24267.2	56395.9	28546	109086	30386		35076.9		42749.9	37471.7	38667.4	36312.5	25931.1	46316.7	29233.9	42881.5	62822.3	47841.8	76371.4	88414.1	60747.4	83013.3	80054.1	139164	62621.2	49732.4	52490.4	46307.4			49106.2	66624.9	37292.1	49602.6	29620.7	61952.4	48402.7	35030.2	41503.5		54676.2	50482.8	23634.9	16716	38448.4	29169.4	29326.3	52337.1	18161.7		24974.6	47693.9	36027
Q88HF3	Q88HF3_PSEPK	PP_3406	Acetyltransferase, GNAT family	1114890	388702	290718	348918	317754	411256	416333	1612010	481170	414326	1036060	436600	812418	571763	859880	375410	1573310	345894	926197	1161540	580625	761484	1100700	586883	507303	646998	480612	364646	417350	713411	1084120	416924	476266	616742	416549	395889	383935	706401	460696	501296	606135	609174	451042	720553	729358	787981	706261	753116	782616	1047580	931806	580927	687537	631758	608624	725899		619036	993913	881659	689072	364261	678964	914029	379332	685150	821540	1011050	849375	568129	332698	410325	674733	431623	675505	396798	418665	577042	901173	432765
Q88HF5	Q88HF5_PSEPK	PP_3404	AB hydrolase-1 domain-containing protein	4560630	5200000	6058110	5873590	6169440	5088160	5345010	3964060	5339850	5685770	4486370	5244270	5385520	5477160	4077490	5180560	4368760	5605130	4859410	4591580	6015690	4921380	4981370	5441910	5964130	5684770	5160460	5666750	5911830	4901830	4925610	5142010	5537160	4757770	4586290	6268250	6287270	4696530	6227470	5443360	4068400	4210740	4716200	3857630	4215780	4147820	3891420	4133240	4168970	3392910	3629640	4641860	4471060	4544060	3703260	4169200		4760510	4005880	3923720	4551760	5010620	4460850	3832990	4785070	3985460	4390910	4237560	4080630	4632550	4569100	4572860	4698430	4610140	3809880	4445690	4434970	5187120	4317900	4595850
Q88HF6	Q88HF6_PSEPK	PP_3403	Quercetin 2,3-dioxygenase	40119.5	31472.2	22199.3	24324.1	14949.9	16957.2	23276.1	76257.6	12193.5	24826.8	50836.5	20949.3	45497.8	32454.9	27072.3	24012.2	99089.7	13756.1	54335.3	49005.1	28941.1	26717.7	61247.7	27617.7	30874.8	47359.8	39659	16355.3	12670.7	30075.8	33432.9	35214.6	29640.3	30084.9	24152.1	28347.9	22040.3	44148.5	24076.3	21547.8	17682	19096.2	10930.2	18766.1	21619.9	18895.5	14660.3	10994.5	20312.9	12987.4	15538.6	11235.5		17435.4	10129.5	17489.4		13358.9	27165.2	22815	14367.9	10246.5	18472.1	25536.5		20718	24839.1	26130.9	13074	19763.5	9611.75	7976.24	29729.4		17600.7	14015.9		10153.9	17510.5	9540.1
Q88HF7	Q88HF7_PSEPK	PP_3402	DUF1652 domain-containing protein		81786.6	41698.3	51974.5	63463.7	62326	57743.7	35329.7				45612.5	105502	47619.4	42694	50799	139745	117710	63650.6	68325.6	152336	132431	169317	131214	84636.1	132041	75439.8	129925	101414	92931.7	101187	55140.6	80470.1	94622.6		93578.6	85813	195979	61810.6	144372				17699.3	26325	20638.8							26654.3							40317.6		21057.1		29992.1			61991.3	25686.3	64365.3	39551.9	33412.8		34692.6			43126		53986.5	27690.9	19761.5
Q88HF9	Q88HF9_PSEPK	alkB	Alpha-ketoglutarate-and Fe(II)-dependent dioxygenase	67954.1	13731.8	18821.5	16684.5	18267.1		24096.4					13241.4		5356.34		18667.3			53347	35151.5		21459	36110.4	14940.9		10147.8				87723.7	11951.6		18306.5	14283.5		28477.4	12323.3					8883.51			24171	24078.3		21767.2	40072.8	16552.7	39853.2	40561.7							49287.7		24954					12862.6	33315.1	28834.2			32261.9		18901.9			16828.2			24530.1	21058.6
Q88HG1	Q88HG1_PSEPK	PP_3397	Tandem-95 repeat protein								1829.39											1222.16		2798.21				2166.25	5001.91	3566.14	29289.4			2753.37	1487.74		32229.6			3053.42		1877.08	29255.9																						1129.1	3465.52	4078.14			52547.5	2949.25	38266.9
Q88HG3	Q88HG3_PSEPK	PP_3395	Transcriptional regulator, LysR family	1967230	2388830	3070960	2804560	2831740	2818920	2949540	2116060	2441760	2685030	2541460	2086560	2662800	3211930	2740840	2757780	2674600	2175680	2857300	2491760	3318070	3170450	2892380	3574050	3066800	3247720	1993150	3076850	3467500	3193330	1783440	3391990	3020240	3025340	2605000	3632150	3448990	2156520	2884060	3064510	1910080	2109070	2201710	2276300	2248870	1843260	1929720	1679550	2360190	1431160	1833620	2673320	2641100	2969400	1837060	2088410		2059590	1840000	1650830	2533990	3107890	2868390	2000140	2564260	2024590	2006340	3124020	1879040	2690550	2970050	2723060	2797490	3187720	2463170	2380420	2505670	3111220	2823570	2883130
Q88HG4	Q88HG4_PSEPK	PP_3394	3-hydroxy-3-methylglutaryl-CoA lyase	8089.99	7310.1	9763.39	6868	7757.81	4585.84	16305.5	5050.95	12030.4	18164.8	10011.9	4176.29	13059.8			4358.99	14139.2	5101.72	3534.48	2636.32	10128	12915.6		12107.2	6989.51	13844.5	4174.95		15320.3	9297.77		13144.7	11123.9			12166.9			6373.79	2690.46	2798.43			7367.73				6144.53		15065.7	4163.72					6516.73			12402.2				2772.7			10319.3		2607.67		3269.55			6397.53	2515.99	3958.42		5006.79
Q88HG5	Q88HG5_PSEPK	PP_3393	CAIB/BAIF family protein			8594.62			8087.61	7427.39							9021.14				5966.09	7220.34	5048.34	8220.2					3993.88		8369.59		8605.81	9477.3	4294.06	13037.4				6347.42		6788.24	7422.77					5918.43	2509					6216.53			3284.46	3655.33					3759.86		3729.55										4962.94	5992.26					2893.36
Q88HG9	Q88HG9_PSEPK	PP_3389	DUF6708 domain-containing protein		45841.2	51975.4	61679.2	44274.9	46824.8	30381.7	65880.1	44471.1	33651.1	36412.5	43489.1	42837.3	51119.4	32755.5	61648.6		36420.9	57452	38048.1	54117.3	63047.9	88191.3	53667.5	54972.2	63129.2	42286.6	58260	62752	51862.2	74879.4	71907.8	43623.6	71731.9		54089.4	76359.6	21563.7	47330.5	37582.6	59197.8	72947.3	79032.1	50531.9	60756.8	53940.9	43868.8	47584.8	28368	69397.2	59616.8	88216.8	74194.9	54530.7	78314.2	33273.3		67572.4	56864	67496.3	69027.4	87512	87497.1	39691.6	64741.2	34677.1	39342.6	59812.7	56701.4	79740.9	49701.5	87547.5	42746.9	46305	44536.6	43558.8	48451.3	44372.4	38372.1	52315.7
Q88HH0	Q88HH0_PSEPK	PP_3388	Toxin VasX N-terminal region domain-containing protein	654183	723251	955587	1073200	805471	1096620	782736	771364	850746	853414	912493	977503	1003830	1063350	1043510	967127	800242	1131590	1054900	933924	945537	802763	682305	751095	883498	830020	745045	1055900	1040410	1054180	916294	1069440	932674	699025	678441	868994	915359	629082	776848	775356	1389550	1304460	1382450	1213590	1321480	1325740	1392240	1333610	1443430	1503060	1408990	1608830	1526810	1512420	1193050	1253340		1454550	1362480	1202610	1304240	1306170	1203440	1269310	1256280	1248480	1175510	1239700	1155650	1210400	1336220	1266570	1397940	1031690	1100000	1063680	1118180	1221360	1353570	1042830
Q88HH1	Q88HH1_PSEPK	PP_3387	DUF4123 domain-containing protein	397774	416290	509930	436776	493084	503355	433386	449599	435777	581102	269976	569788	556585	502206	394219	473597	401421	470964	460410	416821	396862	352103	317711	334541	452520	377131	384219	432844	405837	342033	406237	480200	357526	389141	357812	404306	454341	358159	471922	481933	342096	376115	419126	452465	430521	448608	404549	389975	403128	241589	477506	521873	441322	465780	374614	336084		487262	350021	388781	353702	360517	336227	295846	334997	351038	310336	309785	226526	382525	389664	327979	375253	280519	272746	272416	292823	366582	337415	290079
Q88HH2	Q88HH2_PSEPK	vgrG-II	Type 6 secretion system protein	55095.6	68503.8	55608	47121.8	54362.1	105263	46848	71891.4		76886.2	56979.1	67926.6	109381	117393	42035.3	76222.9	54852.8	105404	58740.3	67547.6	100864		65009.6	57490.3	65901.8	72207.3		96839.2	121359	71549.9	96560.3	94467.2	95142.7			42733.5	60770.7	73121.5	61162.7	49072.8	129522	132425	131116	165210	149434	122861	174363	120543	130940	138847	122435	189876	92715.3	144608	116092	131241		180546	140874	117756	54866.8	108782	74720.6	108795	68416.8	45121.5	48600.8	75668.7	61445.5	90197.6	80385.5	45177.5	91876.1	58448.8	103291	117724	103471	136128	83879.2	85006.5
Q88HH3	Q88HH3_PSEPK	PP_3385	Type IV / VI secretion system DotU domain-containing protein																8559.23									6754.3				10772.8		10993.4					8991.31		12766.1			16583.5	29590.8		9924.1	17102.4	21743		23622.2	22352.6	26392.3		22506.9	16723		19480.3	36031.6		16244.4		19092.8	18253.2	18963			21282.7	13799.9		11620.3				23701.8	7585.92	19791.9		11887.6	14260.4	17255.5	11230.7	11722.3
Q88HH4	Q88HH4_PSEPK	PP_3384	Gluconate 2-dehydrogenase gamma subunit	398748	618422	440215	456377	509902	496484	538034	529747	628682	557942	423840	540247	676368	328783	350825	485957	706549	571706	485732	415616	674609	428073	498245	382698	509340	414392	413885	421011	461984	757319	349129	449179	471616	348505	461146	338176	350656	602644	515614	593449	4705300	5380150	5985350	3461570	6134850	4553160	4713370	5477770	6291040	4774400	4169790	4885180	5672510	5299850	5759550	4500610		4880640	6382570	6614730	3884740	4717450	5374060	4969930	4458490	6967360	6949560	4330550	5269140	6352720	5043330	5189400	6003320	4125270	3568370	6046060	4355090	6180740	3616450	4850600
Q88HH5	Q88HH5_PSEPK	PP_3383	Gluconate 2-dehydrogenase flavoprotein subunit	1336020	1334690	1428600	1310450	1366270	1585040	1185640	1353330	1164460	1282550	1157520	1129030	1250430	1351300	1229470	1162060	1916420	1345670	1366280	1286460	1430720	1150620	1439950	1260360	1224910	1272360	1157560	1116370	1281680	1821860	1329620	1112000	1177730	1072600	1349930	1203560	1342660	1194320	1344160	1185030	10094700	10407000	10962000	9446510	11411500	10632000	10287300	10586200	11625300	11682900	11973100	11127200	12200800	11421700	11556500	11535100	1446220	10972400	12182000	10942800	10680400	11163800	11595400	11097800	10351900	11413300	11082200	11550000	10790800	11076200	11113600	11386400	10967800	12418500	11852400	12181700	13348000	11602600	11862800	12115400
Q88HH6	Q88HH6_PSEPK	PP_3382	Gluconate 2-dehydrogenase cytochrome c subunit	446752	550153	467996	536238	553464	722719	596393	409670	569248	475025	515125	495272	557057	522165	506083	496900	616277	443749	532573	493327	599279	475579	396363	448340	605356	477182	460692	464314	546191	694934	418035	512130	393794	426197	349374	501123	492058	415047	469421	437301	3950510	3867680	4312560	3479030	3904270	3527140	3469700	4116980	5182710	3922270	4134670	4640650	4398880	4280020	3824630	3387860		3837340	4882420	5356220	3965730	3984960	4391950	3796100	3946470	5246470	5266400	4274110	4675310	5120680	4148650	4230070	4454060	4808910	4877000	5175350	4949780	5510150	5135220	4960250
Q88HH7	PTXS_PSEPK	ptxS	HTH-type transcriptional regulator PtxS	3126750	2851320	2914510	3144990	3074300	2867710	3102320	3274370	3183440	3314260	2807430	2966320	3216540	2496430	2552080	2805820	3032260	3020560	2562730	2604760	2909000	2639170	3025250	2985700	3117190	2921760	2697360	3885670	3432380	3355530	3184590	3291450	3632160	2301510	2389170	2550300	2621480	2246960	2972220	3029460	4229240	4998200	4872170	3857380	4850330	3911270	3640850	4709400	5043120	4606840	4460090	4540500	5389840	4428960	5232340	5059950	3846040	4445240	5256200	4980000	4390560	5071130	5644310	5395560	4180710	5707140	5800800	5470900	5921580	6297670	5047110	5602040	5227190	5564300	5394500	6303460	6044160	6250250	4553480	6504270
Q88HH8	Q88HH8_PSEPK	kguE	Epimerase	1755650	1205260	543680	923172	1020720	1162240	1150950	1825720	1139550	982771	1667160	1425120	1923490	1418410	1574420	851226	2732120	862603	1384170	1540040	1602360	1159630	1594700	944791	895515	1160730	1236750	843323	1832460	2457650	1867520	1249670	1246380	857656	1541850	1280580	580296	1293800	900463	957557	7805120	8256690	9249040	10090300	10277400	8480190	9326680	11008100	14222800	12104100	11872700	9034640	8872370	9596020	10031800	12098600		9972010	16296400	13242600	9295420	6819710	11448300	12232400	6275870	16387000	13657100	11850600	12051400	11926300	7303960	8661870	11134700	8775030	12300900	9265990	6911530	10086800	10968800	8709820
Q88HH9	Q88HH9_PSEPK	kguK	2-ketogluconokinase		182211	150624	148399		326189	207248	283584	373190	311947	309663		372978	177286	224581	165951	470300	111639	150736	90142.6	317005	190869		236586	138702	292319	218987	254154	351647	708782	463386	256034	303043	183927	361340	232734	218281	448040	152861	162550	4227280	4379350	4474550	4947960	5123110	4575220	4837430	5584440	6049610	4929610	5744280	4269160	4429390	4602800	4997320	5781960		4746010	6110190	5526100	4386260	4262160	5443270	6054770	3513420	7261260	6425260	6199410	5380470	5469920	4088390	5074850	6198850	5110650	5659900	5496370	4633120	6048250	5190010	5078240
Q88HI0	Q88HI0_PSEPK	kguT	2-ketogluconate transporter, putative	1457640	1680570	1804610	1439410	1478890	1759440	2005950	1306960	1486550	1611400	1600750	1540950	1137670	2056560	1844410	1418570	1811290	1211150	1929020	1200450	1251620	1495140	1726600	1332020	1874160	1601000	1253180	2110890	2093050	2005680	1893280	1415210	2103920	1329330	1439720	1726000	1607100		1554750	1248270	8757290	9794730	8650580	9007070	8674990	8841010	6524300	9408370	8778740	8700070	11366100	9932750	11920600	10134900	8371300	7962790		10054700	5611830	6627350	10953800	13320300	8787720	9228710	9760460	7067200	9074740	14172300	11404200	10661000	10371600	10390500	10800600	9070550	13054900	10182400	10073600	7305110	11411000	11850700
Q88HI1	Q88HI1_PSEPK	ptxD	Phosphonate dehydrogenase	7701840	7063960	7715450	7549250	7317100	7359060	7578750	8356300	6627710	7430340	6564010	7098140	6992980	6979750	6757180	6663120	8910100	7709290	7240120	7611640	6373760	5499360	6867170	5584640	5562870	5995580	5352410	6407090	6703720	6495410	6912510	6117530	6442780	5371060	6465140	5469860	5281030	5963930	5876430	5738860	18576000	16490700	18450500	17167800	18991600	18262400	17980700	18524800	23101600	21394700	18964400	19219200	20404700	18588000	21395900	19807500	7224420	18943500	22173500	20776100	23041600	22950700	24187400	23008400	20808400	25050400	24850700	25348400	24973300	24736600	23059800	23840300	22779700	25620000	24054800	24586500	25651900	24397900	21878700	22274800
Q88HI3	Q88HI3_PSEPK	PP_3374	Uncharacterized protein	2234760	1360420	1051290		959075		1062830	3385120			2527140	1338890					3899840		2347180				3431970			2670300	1100290					957440	1646040	1436680		1378970	1004140				1251390	984695	1794060		803208	958651	1028280	2465760	1277330		1684180			830365				938928		1441890	1134960							1119650		1305380		648285	805607	808721			700020	983575	1498280
Q88HI5	Q88HI5_PSEPK	cpxR	CpxR-Pasp DNA-binding transcriptional two-component system regulator					6595.85	9922.88						6195.88							6576.52		8623.43				8490.55							10923.5				6132.55		4877.01		4289.29	8937.8	8020.55	8054.9			4920.84	4944.82	9114.93	10951.3		4302.6		7659.46	4964.49		3229.74		11832.5	13834.2	10858.4	5975.63		5142.45		9304.89	6169.84		10212.7	10106.2	3611.7					35732.9	3460.37		16472.2	10383.3	9658.35
Q88HI7	Q88HI7_PSEPK	yajO	2-carboxybenzaldehyde reductase	1404550	1251580	1349360	1482730	1191300	1306740	1352770	1918560	1253420	1378910	1468350	1242640	1381720	1220040	1275060	1300940	1775980	1216360	1255850	1446240	1454460	1304600	1393070	1342990	1495240	1538770	1417750	1417110	1651320	1444990	1789790	1366960	1503420	1144560	948510	1275150	1341380	1592810	1477570	1362650	712642	727486	902576	741717	764380	840647	723394	760840	831773	894412	811064	741031	948977	712514	683410	532832		706138	697979	742956	755791	827302	1021080	1023990	606905	956755	955084	1060540	929975	1061260	716338	895613	797735	765966	827288	907345	756090	945543	743785	1016880
Q88HI8	Q88HI8_PSEPK	PP_3369	Transcriptional regulator, LysR family		24488.7	51060.6	55857.1	65325.2	41738.8	24865.4	30170	51888.5	60365.1	26745.8	45251.6	55235.8	71262.9	26738.8	46043.2	45319.3	53491.8	49514.8	33371.7	67368.4	20358.7	27226.1	10960.8	50285.5	44295.7	24566.1	33205	64119.6	47478.4	50577.8	49403.7	57015.8	40205.4	40520.9	46582.8	36897.2	52925.9	57229.1	54088.8	32820.3	41846.8	41903.5	39926.3	53685.1	34513.2	32078.3	54922.2	35451.7	51325.7	33155.7	42352.4	44470.3	49140	57271.5	48148.9		38879	44021.1	42653	41126.1	34871.2	41389.6	38794.2	34789.6	68517.9	42045.3	39608.4	34292.1	55547.8	33918.6	40324.4	36821.7	53815.6	34393.9	50967.5	50279.6	39672	28175.9	42964.8
Q88HI9	Q88HI9_PSEPK	PP_3368	Major facilitator family transporter	568232	551531	588998		343541	641318	555113	468785	446910	479110	716425		243201	503747	282780	409359	394875	557817	483025	631668	668928	757230		553023	684878	550555	479787	544742	732488	786559	540073	584195	393909	481746	289620	590301	785992	363339	525300	699069	1419600	1757200	1799590	1720370	1980500	1755910	1421580	1610280	1649890	1477690	1962220	2053640	1877000	1953930	1710380	1346220		2027920	1633320	1217260	1569040	1596930	1567160	1395000	1337840	1369890	1427030	1222960	1087940	1508240	1956230	1630470	1669070	1316780	1405810	1461570	1436820	2087750	1639760	1629370
Q88HJ0	Q88HJ0_PSEPK	PP_3367	Serine aminopeptidase S33 domain-containing protein	1205650	931408	664318	983712	1013490	809055	903853	1480620	862673	762296	997217	971949	1146490	961674	877330	957935	1175930	983088	1089290	1142150	1004560	977533	1270080	951864	1157030	1018040	1029950	930417	964454	922527	1491490	996182	1008050	1027970	770436	1062590	1065130	1287260	1021700	937833	649563	677394	750098	735924	737209	658686	647411	698695	855138	724221	696898	761785	723404	646626	520659	567253		598397	1033180	767914	601086	593643	773444	759172	665596	880634	910278	919723	893651	996764	666068	732220	735440	538240	707723	794136	681835	711548	777731	656087
Q88HJ1	Q88HJ1_PSEPK	PP_3366	Transcriptional regulator, LysR family	322734	304468	317548	349482	307582	293001	338684	324587	308645	353239	229021	303734	341008	301246	328036	299966	297454	296394	323859	289481	313471	295785	327491	318144	327736	298259	291314	336237	301621	306799	340922	322536	343416	265238	258966	259966	336094	277273	310920	267253	254530	307799	308584	231427	322344	265659	279085	272566	330721	315182	321798	283761	327623	287203	326517	301880		285622	302761	269347	304952	235409	294624	275613	237683	293499	238075	279812	309157	272095	310668	253297	260324	282016	190754	257304	329610	278870	244223	291941
Q88HJ2	Q88HJ2_PSEPK	PP_3364	histidine kinase	2633460	2136560	2741930	2663600	2531560	2629200	2483360	2781670	2371180	2597010	2566230	2551970	2767100	2332050	2708340	2284190	2576550	2352070	2751410	2500200	2417470	2814110	2794630	2683120	2578390	2963480	2568860	2864300	2684430	2593650	3404730	2778810	2610500	2713990	2874930	2965250	2981470	2482260	3032320	2418140	1752960	1459250	1683370	1432580	1696960	1681060	1699320	1678050	1571240	1831090	2043180	1865530	1913680	1916150	1581720	1386280		1726810	1550370	1614110	2092690	2102540	2238260	1978590	1996880	1832840	2040220	2191020	2162840	2075660	2055960	2046670	1861090	1983940	2202820	2041730	1854920	1973950	2436420	1978580
Q88HJ3	Q88HJ3_PSEPK	PP_3363	Thymidylate kinase	58221.4	34714.7	17925.4	19674.2	29835	44368.6		46402.4	35854.8	18759.9	23403.4	29496.9	43960.2	22516.5	25644.6	21463.4	44819.5		18556.1	34320.9	29168.7	41173.6		28657	34593.3	25344.5	28658.2	37391.6	52139.8	57938.9	36553.3	29719.8	40179.7	32770.5		38817.6	24913.2	50942.7	36979.2	33799.2	13081.9	12779.5	15509.3	19134.8	25451.4		24907.2	18915.1			27858.9	17881.6	21512.9	18132		32889.9		15456	27075.2	20551.5	42641.3	26071.9	43043.6		30643.6	51493.7			26398.4	17951.6	25640.1	39969.5	41464.1	23936.9	15082	31572.9	34134.3	28407.8	21430.5	22787.3
Q88HJ4	Q88HJ4_PSEPK	PP_3362	Transcriptional regulator, AsnC family	264423	161550	106668	171437	98826.2	118490	135921	355196	133029	126909	282018	167425	204691	177093	181658	132742	284016	162685	180303	207296	142364	134748	185106	152712	174904	235617	159439	109518	183612	206439	260722	127077	173340	106395	95837.2	139838	117453	181271	123383	115245	124971	134406	120900	123082	152712	175260	108226	122798	147504	191932	154468	92741.1	168186	146321	110583	138403		122039	149911	176676	121036	87375.7	153683	157975	82314.4	199897	195532	234534	190200	160644	79157.3	115280	148718	86937.4	134982	134375	91865.3	154952	143411	112222
Q88HJ5	Q88HJ5_PSEPK	PP_3361	Aminotransferase	1599600	1473260	1796040	1690480	1717920	1737220	1557220	1451320	1590740	1611620	1557160	1509430	1704860	1592250	1622140	1518870	1487420	1529870	1611690	1489060	1629870	1659160	1572360	1743060	1662570	1697090	1528600	1749230	1767990	1642820	1757550	1705380	1619130	1611260	1314040	1912430	1985200	1587360	1969140	1735860	1521410	1313260	1542020	1374710	1434640	1395000	1458010	1422490	1356220	1340300	1490920	1688670	1567760	1591260	1299720	1429950		1557220	1343000	1287580	1647800	1667510	1622710	1365690	1600780	1393160	1412000	1545800	1402530	1575390	1601010	1595340	1509150	1504530	1431400	1472850	1559870	1543770	1684560	1580860
Q88HJ6	Q88HJ6_PSEPK	PP_3360	Mechanosensitive ion channel protein MscS	771054	697943	629369	626670	728885	713628	325367	609263	393994	753488	447441	729733	580135	486518	431140	592087	415411	459012	469963	447414	889849	714948	280936	638616	595774	589343	537826	503977	644396	427893	663841	784014	473744	503450	165038	853345	529616	585219	588712	501247	109148			143744	126440	49071.6		56936.1			132930	150238	76352.2	114362		153533		74208.6			82689.7	84490.4	85695.7								58505.2			79362.7		104738		78254.6	77850.9	67932.4
Q88HJ7	Q88HJ7_PSEPK	PP_3359	Hydroxycinnamic acid degradation regulator	15473000	12723000	11691300	14051000	13364600	13128400	13465000	16684300	11265500	12192800	13231900	13132700	14578000	12688900	13894700	12539100	13775400	13498000	12936600	13923500	12771000	13302800	13256500	12744700	15495700	13774000	11527400	13186500	13475700	13154300	14755300	14883900	13883100	11676100	10702700	13097300	14046600	13730300	14092900	13412800	1832340	1468770	1442060	1546460	1502660	1718510	1381100	1428150	1566940	1640990	1902130	1576110	1674690	1648970	1411030	1468770		1675090	1967920	1677600	1543990	1313350	1483340	1362870	1653830	1793330	1517440	1317600	1434030	1611050	1425670	1557970	1495550	1373170	1297720	1570370	1588620	1833050	1433920	1554800
Q88HJ8	Q88HJ8_PSEPK	PP_3358	Hydroxycinnamoyl-CoA hydratase-lyase	1079440000	682920000	709371000	736894000	756709000	703145000	861733000	998926000	707804000	755646000	901329000	703766000	719756000	808203000	799313000	672170000	903044000	796399000	841807000	899571000	633746000	679520000	989193000	689634000	679743000	725758000	695058000	695495000	693723000	638518000	817434000	652436000	678522000	701500000	863286000	615319000	737384000	738240000	699756000	711679000	18652400	850795	933340	718515	885185	833864	804602	787219	956153	1440650	1181850	950101	845576	1021330	1024120	1061680		891674	1309640	947773	974517	659008	667713	750578	701090	838138	696321	781477	683853	689909	1156470	680584	10119800	1348330	868457	4066310	1215580	5436240	584440	683646
Q88HJ9	Q88HJ9_PSEPK	vdh	Vanillin dehydrogenase	434323000	340510000	414382000	370832000	410399000	371832000	403665000	388434000	347328000	349781000	364966000	342756000	359671000	411556000	374642000	330779000	346423000	375839000	362934000	401013000	337721000	349296000	440905000	361438000	358090000	364716000	348632000	374779000	351925000	320109000	374476000	332359000	342491000	371902000	443129000	446032000	453969000	356572000	354667000	355160000	10383800	506943	561792	607716	649658	699274	687996	614690	716006	1010780	897352	764099	693380	670416	1402430	608943	5243840	662704	1018990	649473	901606	632559	881043	659918	753715	678610	728964	734420	760904	437418	835602	585521	5176630	994188	692499	2194670	2502580	2955290	489704	554004
Q88HK0	Q88HK0_PSEPK	fcs	Feruloyl-CoA-synthetase	98785000	65638500	75632000	76786400	76985800	73687100	78163600	93504900	78555400	73984500	86014300	70780200	84009400	81507500	85683300	69309900	86296300	76358000	85273500	87294900	64485000	69439200	99465900	79749100	64880300	68828500	69934000	65852100	73009000	67859800	81992300	59414300	64964400	66640200	80791700	67559900	74843600	75297400	68540600	66162900	1726500	292036	322130	142439	185382	366934	281506	193486	622820	303684	626718	253514	354356	448136	440299	339386		256722	427891	235514	142779	168677	514056	315650	342473	467907	403767	322334	250988	313368	440342	165612	962568	468516	577551	391334	503300	515644	180510	345367
Q88HK1	Q88HK1_PSEPK	PP_3355	Beta-ketothiolase	20235300	15053600	19082600	20092000	21550800	20856100	16947100	15159400	17727100	19671400	13284400	16745600	20241700	16909000	18120000	16499300	13995000	19466600	16883700	18800700	15814500	16000300	14923100	17735800	18523900	16104300	14001800	18348200	17167200	14553100	16942700	16845500	16404300	14543400	17915000	22544700	18159900	17174000	17303700	16696600	374345			1608060				1307890	150335		1844740	403129		89697								107363			1106980			1709740				1290970	316582			1598620		398452
Q88HK2	Q88HK2_PSEPK	PP_3354	Acyl-CoA dehydrogenase, ferrulic acid biotransformation protein	74774300	55954900	66097700	64946100	64021600	61735900	59905400	70800800	56066400	57987000	62692700	56787400	62506700	58113000	65897700	53961300	64817900	54842900	63529300	67774800	55806400	64395300	76750000	62372900	61732500	65530900	62204100	59586800	65125600	55089800	75467900	54366200	55658000	62520300	70933700	65370900	68707100	64779500	64741700	57708100	1790820		396060	233823	742196	174327	867360		1923260	2606900	2440040	1507740			1535590	1359100		107841	2571440	1264710	1504780	389359		2258770	662638			1593260	3450880		1582700	1075370	962060	2245210	2015040	609084	2217810	671210	571204	1324400
Q88HK3	Q88HK3_PSEPK	PP_3353	Sulfatase-modifying factor (C-alpha-formyglycine-generating enzyme)	890224	616577	637295	679393	676433	662114	641372	1151560	682257	728767	1023890	688745	802525	824913	889989	767860	1071430	758485	904839	1046730	823550	820483	1053260	966745	935683	1092900	926766	951952	1171160	1072440	1670440	1035740	1033630	840517	710503	1044550	839811	1011790	939180	846613
Q88HK4	Q88HK4_PSEPK	atsA	Arylsulfatase	16468800	9423530	7458740	8707350	7904360	7935520	12516200	25802300	10717200	9797770	18178400	11275500	13811800	11150900	13554100	10339400	19134300	9452370	12219200	16778200	10098100	11301900	19991800	13810300	12472100	14994100	12351100	9046030	13193500	13014500	19040000	11685300	13217900	11144000	9881080	9621500	9520430	14102600	11394900	10925000	362679	217989				103615	765159		623573	700714		312108	154005	107754	257790	174258				199411													257095	558553			691075	220048	142989
Q88HK6	Q88HK6_PSEPK	PP_3350	Alginate export domain-containing protein	41440200	22496800	34184900	29019200	25501000	31462400	25477600	36609000	28098600	30897600	38652800	25415200	22430700	42114300	35715500	30008700	36923000	28972100	32274700	36276700	21101900	31375400	32428700	32269700	25222400	32240600	26476100	23653800	27731300	24397500	32285900	22446400	23092600	29996400	34432900	32602100	37172100	23705300	29116400	23028400	786921																																409076			299960		292206
Q88HK7	Q88HK7_PSEPK	mhpT	3-hydroxyphenylpropionate / 3-hydroxycinnamate:H+ symporter	24784700	22119800	26628500	25302200	23270200	23722400	18173000	21499500	24563200	24282000	19674800	23490800	20179200	24787000	23972700	23342800	18987300	23642700	24041000	24067300	24110700	25327400	19362300	24632600	25580700	24125800	21720000	25322100	29312900	24849900	25613800	23486500	26359600	18386000	22751600	25813400	28795300	19553100	26849900	25678400	413496								46389.3				65000.1						61634.5		873027							1023530					253005					169930
Q88HK8	Q88HK8_PSEPK	PP_3348	diguanylate cyclase	477916	617425	604207	613139	416704	747984	468747	322196	675087	511938	335621	425278	510351	507506	686230	363328	369417	322669	486186	586342	825898	698189	452361	825870	785143	578058	697335	674456	765543	614395	650458	802194	690374	583673	451317	1185690	811801	629775	746993	717003	399615	425664	433078	492139	342555	348764	371659	359939	300107	247798	245750	523060	357193	452342	320043	319080		286333	246006	293555	570730	705588	462881	302008	600929	306603	415995	493939	455128	538953	457502	623780	511489	450973	509192	540377	420083	594650	592958	626992
Q88HL4	Q88HL4_PSEPK	nikA	Nickel ABC transporter periplasmic binding protein	17845.6	10021.4					6716.7	22213	13290	15083.7	14608.8	7207.96	16504.5	14378	10149.4	8526.22	8801.56	7457.39	12413.4	14167.7	7488.5	8794.75		3983.12	10293.2	11488.4	4929.49			4635.9	14797.4	6080.81	11384.1	6551		6914.65			5706.13	6854.55	5489.58	4187.24	4813.29	13852.2	6946.74	11345.4		4662.63	6764.7	9567.23	9856.12	4756.56	5304.52	7225.24	6141.47	9392.38		5352.48	10889.1	9977.15	5011.54	5229.89	5757.07	6606.53		8510.4		6089.65	5797.23	8275.68		3894.1	13204.1		15041.5	7031.73	7951.37	11119.4	11473.5	4653.88
Q88HL5	NIKR_PSEPK	PP_3341	Putative nickel-responsive regulator	78373.8	61574.2	48042.6	51943.9	46255.7	39207.9	35698.8	192007	50048.1	56268.2	160195	77023.2	84791.4	71835.1	84966.9	48967.6	165230	31223.1	101314	80126	66508.7	65127.1	76775.2	101053	51995.9	61101.3	83547.4		65528.8	83643.7	109422	45733.6	64047.8	34525.5		44918.9	56484.6	99227.9	87773.6	84931.5	50805.5	60353.2	106717	103993	69619.9	87583	73836.8	72230.9	56436.8	90445.9	60602.9	75500.8	92027.6	62791.1		74579.1		41182.5	75610.9	78259.1	50769.8	59077.2	78934.3	112159	43852.2	83751.9	72634.7	95810	76560.2	150631	58406	72148.2	83609.1		61362.3	59041.2	24345.8	67952.9	99541.1	45990.8
Q88HM2	Q88HM2_PSEPK	PP_3332	Cytochrome c-type protein	1050220	539139	406657	405095	226906	425742	476046	1178510	298129	320578	1138480	399428	316858	505059	454791	320017	1048910		692182	418520		288871	700264	179640	267087				170781		282281						221559	261937	243952		581924	332011	187653		651147	824697	522471	765206	553597	1062260	673320		807193	568742	467488	936887		585992		424179	589570	557471	800506	1230730	227153	237621	304682	887686	574942		459270	397455	783132	502951	1122310	353459	452763	600700	613470
Q88HM5	Q88HM5_PSEPK	PP_3329	DUF2254 domain-containing protein	326017	233981	303501	336263	363164	258164	303207	306083	267492	273615	189602	332617	315052	228819	259307	258481	296394	234032	248585	317324	276705	251126	245304	262490	356004	291125	348079	262309	365010	257505	354530	257590	258817	301692	272442	311163	290592	295068	303920	352264	130045	129839	175197	138791	122837	103469	127610	104414	90762.2	161618	56090.7	134160	183769	124063	98783.1	176583		172465	80355.2	117216	194851	208624	182505	146191	172396	195798	166135	156997	135439	194538	167170	180012	161770	114951	172593	153803	175535	129380	157470	168230
Q88HM7	Q88HM7_PSEPK	PP_3326	DUF4198 domain-containing protein	8947.29	8139.49		7340.62	2210.12					6775.31		4454.12	8839.65		11999.1			1353.26		15241.5		8388.73			7471.33	6034.37		10121.8		10597.6		4913.06		9291.1		8494.03				5763.43	10071	8135.44	6570.08	7559.22	11558.4	7575.1	13336.4	9830.89	5684.51	7097.58		14013.9	6900.63	7674.02		11948.4		3847.84					2274.67		6983.52		14072.3	6363.33		9661.89			10948.2		6537.87			8870.03	7108.71	8515.8
Q88HM8	Q88HM8_PSEPK	PP_3325	Metal-pseudopaline receptor CntO				1245.39													2269.68		1118.27	1160.57					1573.21				1305.49							920.162			1811.33		2169.72		1817.94	1467.28	1333.76	2577.51	1516.21	1216.62	1865.43	2472.74	2867.17	2007.85	1868.48	2488.26		1251.13		2115.37		2236.19	2163.22	1750.44	1610.99		2050.65		1444.94	505.73				2614.2	967.127		1283.93		1590.21			1359.16
Q88HN2	Q88HN2_PSEPK	PP_3321	Calcium/calmodulin-dependent protein kinase II association-domain domain-containing protein		67816.5	79241.2	65800.3			97461.7	131130			121534		170198		153941		225908		161454	100386	102219	99297.5		72415.6	126462	82709.9			87046.5	93914.5	60290.6			106321		73334.6			53239.9	101171	111360	62519.4			38695.8	91659.8	72034.3	87189.7		93327.3	58974.4	45117.1		70083.7	74485.3	71255.8		70964.3	67361.8	128594	63003.6	84428.3		97875.2			68750.2	118814	103899	54679.5		26651.7	92654.4			23934.1		99171.8	62828.4	39804.1
Q88HN7	Q88HN7_PSEPK	PP_3316	Chaperone-associated ATPase		182449	170962									174090	131663	159730		179504		255891		262471		167382		214209			390931	134686				220941	302698	159675		172600		250263	170946	301385		187063	217090	205080	256899	248515		164609	156095	407673		313191	249017	98597.2		176340		226079		222107		207477	205117		324895		360802	182897	315533	236958		119434	268774			218661		289586		138037
Q88HP1	Q88HP1_PSEPK	PP_3312	Heat shock protein		19342.4	13872.4		22584.3	19927.4			15796.6	25391	13713.2	14194.3		19695.2	23906.5	12434.3	13921.1					25116.4		24354.6	25711.1	13631.1	5569.58		17699.4	11398.7	24869.5		15672.5	13111.8	15130	16357.9	18599.8	31373	21074.3	18808.7	15829.7		11289.6		13705.6		10051.5		14878.2												9081.12	10250	16881.7	7000.72	15627.3	10031.4	8554.99	10049.7		12108.7					13277.5	13126.2
Q88HQ0	Q88HQ0_PSEPK	PP_3303	3-oxoacyl-[acyl-carrier-protein] synthase 2	4551.31	3968.95	5039.02	5270.88	5481.33	5126.65		6755.97	2646.86	7698.86		1784.97	3293.61	3366.36	6007.6	3371.57	3032.07	2147.65	4872.54	2043.36	5789.31	3229.97	5167.19		4312.35	3817.38	2411.56	2899.95	5484.52	4813.37	3891.13	6126.06	4376.04			4995.76	1187.27	3064.34	5089.4	4583.05	4952.39	6711.03	5507.46	4646.07	4289.02	5826.78	5229.21	2770.81	3768.76	6278.22	853.846	5266.16	2962.51	3130	3717.79	2058.28		5139.45	9915.95	3753.94	6614.33	4438.98	3951.53	5510.33	3635.21	4154.62	8213.11	5569.61	2065.83	4160.21	3181.24	4653.46	3542.46	4919.59	4265.2	3881.75	9575.28	4511.26	3040.24	2690.9
Q88HQ3	Q88HQ3_PSEPK	PP_3300	Transcriptional regulator, tetR family	1595260	1405360	1622390	1327640	1301270	1378750	1371400	1659380	1427280	1576140	1502740	1510470	1783490	1615010	1415850	1500070	1766810	1508130	1369800	1352700	1392400	1434050	1499410	1348710	1426720	1540700	1481300	1453110	1366960	1356650	1568220	1493550	1460590	1236080	1193630	1403010	1597080	1389760	1593400	1309740	1352010	1263260	1145130	1226350	1384550	1460670	1221840	1146980	1327900	1468830	1346350	1225900	1469720	1396840	1101420	1213510		1270040	1214660	1301530	1336290	1303000	1305150	1459230	900620	1398420	1376580	1441190	1433920	1277930	1258680	1068890	1342120	1216270	1375430	1138570	1182650	1670070	1559130	1230640
Q88HQ9	Q88HQ9_PSEPK	PP_3294	Universal stress protein family	27177.4	70954.3	34666.5	45470	65179.2	63533.7	70373.5	43412.8	49288	31523.7	54688.3	57401.7	48645.9	61361.4	67649.3	42867.3	50864.4	43925.4	42339.9	47122.1	73312.8	103432	157587	28536.3	51110.5	67457.5	66876.3	20736.3	44037		64013.3		15450.8	69985.4		70603.2	39241.8	50029	61852.2	70561.2	13683.8	35865.5		26516.1		23317.3			24040.7					17506.1						23920.8	32404.3	36766.1	36099.8	65640.6	30097.3		56544.2	52402.6	53755.8			14968.6		40625.3		18926.2		25398.5
Q88HR1	Q88HR1_PSEPK	PP_3292	Uncharacterized protein	1166450	1190340	1284420	1230570	1017920	1349390	1033890	1315040	1125460	1035000	919144	842950	1393000	1538420	957636	1178420	902682	1044120	1192460	1145620	1344380	1179750	940792	1251940	1290600	1185030	1185760	1127890	863377	782441	788088	978969	976996	1233930	1505700	1471260	1404420	1288980	1436800	1307810	560033	443874	665082	598929	420776	536524	604376	576779	562306	367570	496115	552904	482251	608313	569115	621368		496948	461223	349823	1014970	1356750	980270	944836	894539	833356	878347	740072	616241	622354	702799	686120	812148	767626	1018450	769869	800833	1054660	1083440	1136340
Q88HR2	Q88HR2_PSEPK	PP_3291	Metallo-beta-lactamase family protein	4556770	4545100	4690300	4796130	4399310	4605030	3976640	4798400	3461350	3907800	4541890	3498930	4279240	4540570	3979090	3597450	4447450	3959420	4706700	4360370	4709160	5224550	4709630	4057160	4784280	5121070	4140950	3382390	3381470	3346580	3518370	3284040	3593030	4753840	5392200	5116220	5657770	4296200	5279840	5258160	1836410	1731470	1701420	1937880	2083160	1879120	1902130	1656110	1877960	1923200	2137080	1566250	1923830	1796600	1477960	1575270		1968740	2085910	1594230	2848210	2986240	3471550	3352430	2460510	3123630	3272760	2589540	2389170	2588180	2171530	2000660	2554360	2492100	3036110	2415290	2418770	3446010	2907910	2584710
Q88HR3	Q88HR3_PSEPK	PP_3290	Universal stress protein family	23330300	12959300	11550200	12594400	11615500	12063400	14546900	22920700	12775000	11596500	24893700	10846300	17505600	17311100	18291400	11566500	25162400	10232800	17749400	19850400	14596300	16894500	26789200	16192100	11650300	19354900	15982100	9015260	9697210	12425700	15516500	7757260	9977740	16132100	17420700	14266200	13335700	17136500	13636900	15432000	5794230	5217700	5302720	5305580	6257040	5574780	5685890	6086620	6445520	5947760	6607710	4544370	6129220	5013180	5630170	6236960		4437280	7791880	5547670	6910800	5796200	9061150	10822900	5122180	11580200	10186400	8682960	7152500	6627050	5266590	6240430	6894720	6790530	7840280	5864860	5626150	7621440	7200600	5609170
Q88HR4	Q88HR4_PSEPK	PP_3289	Acetyltransferase, GNAT family	3384860	2066250	1473300	1753490	1770650	1764900	1664730	3126670	1687670	1646180	2279610	1883160	2291340	2052090	2288970	1977340	2701300	1766890	2006890	2744820	2219770	2256860	2849520	2270740	2173210	2534470	2022470	1554050	1485540	1614860	2276400	1446520	1454330	2031780	2404810	2114150	2086990	2720630	2075330	2166290	736423	653321	621358	784567	738723	640980	674677	655823	790554	876565	744416	588198	626004	692530	597081	672427		655044	772048	731517	1785060	1290300	1819370	1821730	1252190	1821530	1939780	1358010	1683300	1309820	988492	918016	1089970	1312730	1806800	1300000	1359120	1405800	1933790	1345410
Q88HR5	Q88HR5_PSEPK	PP_3288	Universal stress protein family	9965190	6964770	5158680	5513430	5370340	5325250	6219350	11523200	5312030	4450360	9201660	5235200	7589180	6641630	7240020	5141700	10189400	5794910	7476320	8597200	7116050	6461790	10475000	6750280	5733640	7767610	6632720	4243200	4786490	5332190	6401950	4351810	4645310	6755480	7961340	5842020	5878050	7124640	6194730	7474010	1878820	1927240	1844930	1945470	2413800	2006670	1815110	1831290	2451550	2336850	2511630	1494530	1950990	1852340	1747540	2149080		2016340	2977990	2523900	3172280	2581670	4063830	4600460	2046770	5026890	4807750	3715320	3137870	2785420	1830160	2058980	2848180	2896830	3641690	3030410	2524300	3988650	3481130	3065440
Q88HR6	Q88HR6_PSEPK	fnrC	Transcriptional regulator with 4Fe-4S cluster Crp/Fnr family		235608	164694		235435	217131	156605	228498		262710	219158	191172	247216	213391	248719	206397	192761		234585			265039		191768	302859	246797	205460	205419	371502	265432	301151	249410	160091			192016	226014		295087	213938	346384	220124	303837	204460	287653	261616	259537	211252	191972	271666	243142	178642	290649	328775		292981		215754	163238		285896	289407	229841	164878	226620	248765	379591	317623	186295		242450	224310	199157	239048	296924	242581	295279	380794	362957	295018
Q88HR7	Q88HR7_PSEPK	paaX	DNA-binding transcriptional repressor PaaX(Phenylacetyl-CoA)	1711870	1932280	1966640	2094930	1904260	2018970	2262340	1794290	1923030	2143370	1709980	2025440	1978420	1848420	1830590	1715820	1620540	1922830	2110460	1774900	1883750	1806840	1732420	1934830	2017990	1996710	1932990	2020760	2029690	2046720	2074820	2015370	1964560	2090480	1658510	2062160	2435080	1642430	2030330	2186580	2075380	2027100	2171660	2023250	2214810	2224380	2195530	1924410	2239650	1972750	2377240	2204620	2237030	2126050	2047450	1864520		2362200	2117680	1906560	2318260	2015530	2315470	2135170	2392330	2277970	2232600	1953540	2015340	2074860	2228650	2156080	2118810	2503210	1775220	2005460	2105890	2250120	2252600	2044960
Q88HS3	Q88HS3_PSEPK	paaJ	3-oxoadipyl-CoA/3-oxo-5,6-dehydrosuberyl-CoA thiolase	117727	213886	228745	201690	142467	207999	103780	182568	223832	199807	148577	197546	222050	196252	188610	167262	138206	213396	235126	182886	248718	197699	170062	214892	240438	208505	214704	241468	188618	200242	163477	189277	208992	188108	93512.2	186981	201594	125252	247601	240353	106461	71550.2	129222	95820.4	169529	135826	128684	72338.3	93558.5	89258.8	86454.9	121923	132980	116486	55448.4	84779.7		160151	108176	96186	155640	168815	133577	165529	107700	131853	116520	102022	98882.3	127129	108388	142369	197810	94764.2	161968	129880	84332	161530	98941.6	103352
Q88HT3	Q88HT3_PSEPK	paaZ	Oxepin-CoA hydrolase/3-oxo-5,6-dehydrosuberyl-CoA semialdehyde dehydrogenase	2870660	3235720	4084480	3699050	4444890	3476800	3558100	3301630	3218020	4132820	2809160	3369160	3190260	3418460	2722590	3086950	1933980	2915440	3327720	3428590	2725790	2727670	2361710	3037710	2773960	2757360	2494470	2802850	2777070	2291220	2730060	3069870	2311710	2448340	1456360	3018440	2891130	2105680	2908340	2776870	2185170	2200170	2445070	2130940	2773500	2346540	2135130	1870470	1757580	2015690	1788290	2707410	2057450	2875280	1767630	2074190		2450740	2092150	2328170	2151120	2394660	1946020	1736670	2504140	1996140	2064250	2005880	1686970	1863650	1980630	2686060	2158020	1672430	1840270	2067980	1730740	2703090	2482130	1995360
Q88HU9	Q88HU9_PSEPK	PP_3254	Nucleosidase	396832	247166	231084	169683	169180	234068	367696	492938	279014	216387	652406	244317	510579	350364	337581	230600	627751	266381	340334	305412	294113	316847	461980	324360	216662	326470	288514	152389	223756	393427	244435	175944	243358	293527	182977	203377	231840	225287	226687	324909	313048	382502	336932	329694	447887	407294	289974	360157	515806	410379	322698	275983	364320	283423	393781	519298		411047	672025	405001	238858	204688	323944	381424	202750	581550	450229	398904	294480	312016	222684	269666	419357	280513	344538	251825	277102	365996	341010	244619
Q88HV4	Q88HV4_PSEPK	PP_3249	Oxidoreductase	3520230	2153390	1498340	2141360	1443490	1553070	2613560	4334380	2199450	1667350	3330740	1807080	2884180	2178850	2436850	1536870	4020540	1565340	2318160	2989190	2235540	2413790	3796840	2547610	1953270	2709990	2607590	1773640	1990900	2469530	3484440	1788080	2043940	2480010	1755930	2092170	2130710	3042390	2029320	2417610	691679	584279	631154	717743	836104	645085	575708	615240	896521	760039	683133	527252	682451	622349	767628	833562		668370	1000530	758076	1014900	750912	1114010	1397300	602535	1473720	1349940	1409180	1024420	1196420	689661	758122	1043580	856819	995532	681804	722628	769085	942842	781078
Q88HV5	Q88HV5_PSEPK	PP_3248	Dyp-type peroxidase family protein	6590570	4010400	3943250	4425050	4443650	4377350	4145130	6884000	4615300	4836100	4875660	4749300	5558240	3972340	4596040	4404770	5794280	4190540	4568070	5372680	3497490	3245000	3831680	3732200	4072710	3299810	3374810	3374110	4452700	3891270	3773160	3824360	3783140	2741590	2230950	3326950	2811260	3949950	3332300	3186860	4847100	5576810	6719810	6820510	5491860	5508310	5413880	5110130	5827260	6423870	5208450	5993860	5808580	5716080	4779840	4717190		4494470	5429400	5899160	4407660	4128080	5317120	5271360	4122700	4867960	6814100	5345410	5678290	6972940	3837160	4929550	5094240	3749120	5067790	5306780	3888440	5594840	5041860	5089810
Q88HV6	Q88HV6_PSEPK	PP_3247	Transporter, bile acid/Na+ symporter family	770403	857208	980721	474608	512309	692228	791535		557179	701499	999070	684625	426768	1005990	1030710	748568	663071	546459	697511	740394	712802	625052	952226	830778	723594	851692		573782	964092	738722	750044	748402		1016290	876995	1142150	1154070	607527	641359	628350		151844				325761					554850							353400		224006	408747	561095							139843		306945		138904	407023
Q88HW0	Q88HW0_PSEPK	PP_3243	Acetyltransferase, GNAT family	8917.88	5457.27	2801.5	3644.63	7580.6	5452.65	3476.27	12727.6	7922.58	4706.8	10405.4	3931.31	6686.5	5019.94	5779.08	4418.94	8363.72	3272.47	7004.33	6755.5	5314.37	4177.96		5209.02	2693.31	3212.63	4053.68		8871.39	4193.78	4423.26	2174.17	4728.79	8468.34		3419.67	2971.8	5764.13	3870.09	8165.08	4492.5	5369.45	3853.05	3537.83	5053.02	2810.54	2944.44	2183.9	2612.61	1912.53	5861.17	3975.45	3985.19	2853.29	2510.19	5142.68		3948.98	5358.11	5841.62	5775.79	1637.66	2960.97	3624.12	4704.62	5552.83	3662.22	3335.04	5084.36	1765	3098.15	1714.81	3975.71		6401.86	1755.56	3333.07	3398.77	3385.09	4926.23
Q88HW1	Q88HW1_PSEPK	PP_3242	diguanylate cyclase	636063	931482	917040	1014630	929520	1190920	721424	495599	693781	756062	737610	695356	981263	892448	814373	769769	727305	641992	828542	563512	981912	933811	914460	987910	1026930	926667	1080290	985163	875580	582649	1098220	1026910	885212	699521	829774	1176300	1143860	1382750	1021260	1200040	473832	463313	493930	324675	457010	376541	369264	489140	415931	530968	374159	415778	308311	426532	342886			459440	456684	359990	478267	628544	510867	398436	526819	487281	712898	420367	467438	518003	644947	671104	647430	709677	522867	430166	447134	681861	578883	631310
Q88HW4	Q88HW4_PSEPK	tnpT-II	Cointegrate resolution protein T Tn4652	1311950	1002120	855502	909136	827978	986425	1065000	1795750	1100820	962093	1478700	1276540	1520390	1149780	1235620	1113170	1483380	956463	1122380	1254970	1014560	914794	1117810	1189830	1258020	1241470	881078	850261	1270620	1176540	1105810	1022110	1065290	995825	604285	948406	1081800	1086100	1072310	903600	1433630	1520420	1649980	1580090	1596050	1615650	1495920	1640800	1760840	1874850	1432200	1548170	1728970	1634880	1503740	1700130		1608890	1863170	1900070	1308210	1221140	1397760	1608690	1122860	1483100	1926840	1814780	1478240	1790370	1151120	1149220	1593510	932041	1530060	1451370	1081590	1262350	1390280	1104810
Q88HW5	Q88HW5_PSEPK	PP_3238	Transcriptional regulator PyrR	118588	164379	156135	125137	134423	133159	174187	138427	133676	116202	121677	107379	130640	119057	112594	108478	96534.5	92355.2	122689	99134.5	142675	121352	201963	156831	145723	161286	95393.8	164793	107991	95683.6	137562	104462	106719	131065		122785	141620	80690.7	153575	158533	60572.3	68647.1	67393.1	60897.4	87198.7	67226.5	40966.8	60573.3	73731.1	40182.8	59881.3	59166.1	70942.2	72072.7	46916.7	82988.4		77235.9	60825.4	72733.3	101962	99673.7	81545.5	83660.4	92858.8	128763	102971	86823	98462.3	86244.2	77329.6	70762.6	74057.2	102351	105409	92214.1	94073.5	93165.2	72920.3	73661.7
Q88HW6	Q88HW6_PSEPK	PP_3237	Universal stress protein family	1359180	635668	656930	911254	629668	782739	514234	1168060	685129	774413	859819	673617	929942	555323	928720	629254	858197	454539	779557	1002270	684703	723730	660464	968680	752937	758043	697008	493864	706369	595999	711815	651143	464869	616559	600218	1087910	739521	987821	706815	705424	286673	347148	376923	799471	262353	285265	310107	338996	314842	379105	281156	437307	278190	317785	207667	348048		265158	346965	435336	438000	343106	534366	454579	348492	450034	914316	399995	464864	625331	272634	450860	489188	290160	509829	515603	277769	383535	555344	578019
Q88HW7	Q88HW7_PSEPK	PP_3236	Lipoprotein OprI	141277	187655	194064	143467	162300	185297	131032	168900	156112	131505	193725	167920	142314	160247	199897	151266	144720	140873	211968	205131	233220	231188	203254	115290	153637	161352	126089	115815	92323.2	99988.7	85770.5	113044	95587.9	238798	105711	213786	220313	206308	202441	256195	65491	60996.5	61520.9	60665.8	70334	49466.1	62230.4	72836	54953.1	44211.5	51192.4	48010.2	80787	63665.8	38754.2	63188.3		82737.9	32189.8	70429.8	121177	150615	129769	125454	158089	146388	106536	89883	61822.5	88032.5	78910.6	104182	118623	91759	105828	118826	88519.3	186684	139636	103765
Q88HW9	Q88HW9_PSEPK	PP_3234	Heat shock protein, HSP20 family	30636300	11687600	8596740	12636000	9549850	11659600	14054600	42498600	11511800	11399800	33004600	14926100	15696700	16313400	20876600	10965200	34589300	10454400	21059200	27985400	9288420	14400700	27707400	16150100	15688400	21562700	15435900	5981130	10101800	10380600	20488400	6236180	8723100	13626900	8432820	10501900	11119900	16808500	12953300	9431350	5164060	3920700	3905210	5360360	4742150	7361460	4499980	5362400	5788480	10945500	7334420	4475640	5914230	5280090	4491610	6033890		4504000	4974620	7408640	10101600	5473680	11103100	17374800	5175810	13702000	13441400	11350700	9991720	6751160	4641240	3993740	7176890	5294450	11854800	6820320	6575410	7354560	12117600	5381770
Q88HX1	Q88HX1_PSEPK	PP_3232	Acetyltransferase, GNAT family	17776100	8093780	6368930	10075300	6683770	7698150	7398730	22368300	7833990	7734460	13707700	8519900	10581000	9930660	12285100	6943170	17535400	5476230	10495500	14242000	9083580	10202600	15360400	14068100	8860630	12475000	11531400	4539760	7849540	8150210	11883600	5983550	6667290	9557730	5687780	10317000	8898650	12034600	8817310	8369340	3237010	3546290	3540130	4444070	4105030	3604850	3135630	3941160	4202120	4992080	3393260	3880750	3368920	3494820	2799180	3306200		3009330	4449620	3893590	8228640	5989470	9943600	12457500	5463840	9692900	13023500	8779090	7864580	6713460	4009810	4385880	6243160	5433190	9793940	6790200	4676310	5328130	7872190	6153390
Q88HX2	Q88HX2_PSEPK	PP_3231	Uncharacterized protein	1012360	1097130	941777	987144	957053	1043800	600197	612193	498101	783376	465127	813339	1102640	636305	816577	784964	829750	562535	703414	738569	1314860	1182740	833101	979361	1128170	1132080	1183070	602443	828851	706361	828439	826931	999193	892335	1077070	1143890	1117050	911936	1102590	1226690	399895	402175	517204	409378	422716	426233	364773	490442	383577	378232	414160	532764	469587	453869	423590	383770		385854	315278	639346	778168	889960	896197	813353	682849	971764	949030	522962	675650	741088	516161	502298	559466	824178	631381	630310	732719	751399	678617	690428
Q88HX3	Q88HX3_PSEPK	PP_3230	Phosphoribosyl transferase domain protein	200341	125990	77741.7	104539	63243	109539	68110.1	323980	50720.6	66220.8	276187	102229	128331	139352	197163	91509.5	306313	85939	181280	179426	154928	210948	265002	111478	107513	254056	148143	85306.2	101527	112664	156304	86372.4	100511	191641	197064	137957	127212	147596	144493	114756	47643.3	39010.8	45907.9	40098.9	33733.3	43222.4	43159.5	50761.6	38158.4	34751.9	85632	24761.6	56080.4	31073.7	37399.7	32688.5		53107.3	35941.5	46977.5	76856.7	56986.3	88921.6	108409	46489.5	73318	49998.4	103828	76791.7	67845.3	28428.1	55460	66919.9		80969.7	50398.9	29610.4	70726.1	102193	62066.5
Q88HX4	Q88HX4_PSEPK	PP_3229	Putative aliphatic sulfonates-binding protein									2465.77																	3357.73										2226.58						4188.31		2754.76					2777.98	3109.98	4334.41	4705.31		1568.66												3471.19							3633.9						3668.11
Q88HX6	Q88HX6_PSEPK	PP_3227	Transcriptional regulator, LysR family	964729	869926	916929	1099280	1196390	855377	934635	1186280	947783	946325	807798	966145	1041540	883485	828587	932326	998171	1188470	865008	885207	1002790	872236	900002	898911	956032	898943	817620	931796	1077990	832386	1067540	971036	951512	862306	829464	898754	1006650	860794	988776	975582	908496	1000650	1084190	948592	1110600	883101	852922	917428	1038490	770005	885702	1017630	944746	991605	874605	937762		973760	953967	879275	995777	1045480	854874	911695	955889	846852	940568	969213	816551	1064560	937610	964619	936853	855708	812815	1003840	976071	999710	850563	926387
Q88HX9	Q88HX9_PSEPK	PP_3224	Class II aldolase/adducin domain protein	12307	24656.5	33868.5	15615.2	13577.6	18619.1	16389	15498	19185	14076.2		15742	21164.9	16007.1	5960.84	24388.8	24027.8	43902.5	13570	19765	25193.9	18317.7			20503	31183.5	15471.7	14973.8	18356.2	12032.7	23981.3	21799.2	25426	15313.9		29286.5	32824.5	21873.9	24283.5	29697.8	18042	20796.1	29952.5	16852.6	35634.4	27427.8	26188.7	25269	28612	15455.5	26554.3	26999.4	33880.2	25255.8	28783.8	28627.3		31773.7	22095.4	28323.1	18471	24104.8	25303.9	22548.3	27009.2	18008.4	23342.1	17732	16516.4	23863.1	19201.4	28021.2	32271.9	20337.7	32103	21476.3	19876.6	20679.2	20653.7	19423.5
Q88HY0	Q88HY0_PSEPK	PP_3223	ABC transporter, periplasmic binding protein	320300	350006	324567	446906	193803	273631	422004		362761	385513	199664	322429	301976	275055	168285	302333	303810	281648	312609	231644	395658	300390		288333	318754	309711	192320	291121	226412	271131		242942	393876	389710		328577	317886		465800	348729	310680	384563	330396	295808	357375	338033	287043	475778	330806	292770	526262	343030	319915	297458	331857	301119		432360	459608	219239	603261	373652	321579	199457	391029	337411	451963	399033	235398	320211	513616	357743	339352	300543	314027	372982	428280	448337	327315	296257
Q88HY4	Q88HY4_PSEPK	PP_3219	Alkansulfonate monooxygenase	923646	915333	686818	913214	812601	794643	1046880	1182780	893404	853403	1226750	969388	1110860	996510	842059	818875	1520890	907861	972489	1027850	1214290	869042	745684	901315	985819	1085250	789006	842977	1119760	1197220	1122140	1121920	1171620	636068	466509	492305	692919	842651	954506	797796	983503	1651860	1270390	1360300	1416360	1454160	1071640	1362950	1772700	1725340	1516690	1034930	1827120	1460900	1473210	1450890		1361740	1780240	1806030	985142	1005390	1378640	1462080	569922	1448900	1374290	1341060	1539960	1423680	922360	940826	1142020	1138850	1300860	1688410	1098140	1755340	1286080	1338210
Q88HY7	Q88HY7_PSEPK	PP_3216	Cysteine dioxygenase	210030	144339	115267	141774	99910.1	128467	119693	267413	87484.2	119847	247559	167990	230864	237037	141841	149565	437818	123035	220632	178985	152278	181773	137742	191213	145605	202627	139736	131223	109802	141246	350803	92691.5	198999	118405	249884	138986	117660	150370	172141	156482	209705	180902	206467	241627	208150	184996	176233	257603	272826	240261	207225	209978	217746	184483	159700	244523		231749	240055	247554	218195	157644	158458	253548	121708	135689	266268	226842	253405	199753	111431	124936	195200	104061	170598	177016	181782	200997	236530	154286
Q88HY9	Q88HY9_PSEPK	PP_3213	ABC transporter, periplasmic binding component-related protein													1713.66								17618.8	22567.5	36128.5	13530.7	20192.4	21037.6	20178.5	9177.12	14646.3	17198.9	21782.8	10610.9	17738.3	14849.7		18858.1	8883.2	23598.1	15693.9	19054.4																					9067.95		12924.5	8664.19		23044.2	16329.6	9441.93	12055.4	14989.2	6905.66	6026.52	11884.7	8363.08	14558.3	11975	5577.77	13487.6	11149.9	4886.31
Q88HZ0	Q88HZ0_PSEPK	PP_3212	Rieske 2Fe-2S family protein																						3424.7			3798.49	3281.15		7307.51		2891.39		3591.24	3588.17	3542.96	10781.5	2925.28	3168.15			5873.94																					4246.33	3133.6	2548.42	2531.03				3265.79			4091.29		3628.65	2224.22	2603.04	3337.2		3788.26	3339.72
Q88HZ3	Q88HZ3_PSEPK	PP_3209	Isoxanthopterin deaminase	21244.7	14561.5	13349.8		16094.3	13718.7				18595.4		15157	14237		12374.3					15464.5	38921.7	61937.8	45672.5	23287.8	34594.4	45814.1	50130.7	36055.8	21830.4	32381.4	41309.7	38057.7	32762.2	47853.8	23479.2	37364.9	28145.8	42410.6	37508.2	43256.1	19146.2		16109.2	11325	15625.2	15523.2		12012.7	20552.6		14566.4	10768.5						12465.1			40491	28531.1	32578.7	49919	23706.5	48740.6	58076.8	36249.6	42220.2	34109	21306	32730.8	42963.6	32040	46213.2	19954.4	41336.3	41188.8	49788.7	35539.4
Q88HZ7	Q88HZ7_PSEPK	PP_3205	Fumarylacetoacetate hydrolase family protein					4682.83	3411.09							7591.52							6369.71	8716.92												7310.79	5343.99		7833.22	5634.17		8463.13			8316.24	2330.72	4564.38	9871.98	6593.62							6261.83			6663.81			4080.82						3514.45		2345.02			5027.04		5285	3758.36				5203.03
Q88I08	Q88I08_PSEPK	PP_3194	Amidohydrolase-related domain-containing protein										9453.98														13530.5	5650.35					11932.3										1540.13			15061.6	13365.9		14591.9															5667.88	9482.05													18186			12687	7440.16
Q88I10	Q88I10_PSEPK	PP_3192	YheO domain-containing protein	2586110	2352800	2337060	2563030	2427090	2337960	2520910	2417850	2342440	2523480	2838570	2351030	2415720	2235760	2263620	2290740	2900600	2081570	2305370	2555860	2461400	1885210	2000220	1904220	2086360	2012360	2004580	2178940	2461520	2279850	2364430	2320580	2295060	1749820	1810580	1986360	1998130	1674510	1909160	2430320	2311190	2626210	3148030	2277910	2630390	2317090	1925260	2362220	2852020	2580280	2324400	2113090	2632590	2718530	2711130	2021710		2594420	2407440	2816850	2256910	2316550	2473560	2863900	2096120	2331040	2481190	2458480	2324570	2693130	2098180	2314740	2375460	2197470	2251330	2341610	2412140	2754650	2590280	2931700
Q88I11	Q88I11_PSEPK	PP_3191	Threonine ammonia-lyase / dehydratase	2007590	1382460	1487430	1528370	1415870	1482690	1573790	1585230	1286590	1480640	1684040	1503740	1802780	1465020	1868050	1433330	1751560	916638	1694800	1755190	1783680	1524230	1857510	1951220	1709410	1441100	1370910	1354880	1906440	2027800	1752800	1458120	1616160	1549710	1385100	1990220	1710530	1704060	1787660	1567550	774375	1003570	1129830	1819880	1117950	750644	743483	1050120	1047310	830178	831922	1011020	783163	963976	1016010	1160000		901312	1250500	1163110	1002940	941119	1189590	1149610	943128	1420900	1590150	1232400	1155680	1433040	846478	916195	923061	1069880	1037760	1191820	817524	1133170	993109	947230
Q88I12	Q88I12_PSEPK	PP_3190	Ornithine cyclodeaminase/mu-crystallin family protein	255664	293390	347259	235234	305023	325767	263080	376974	271909	271968	284599	322740	289443	269551	276414	301787	297553	317725	257234	258286	313406	292674	303208	245887	341597	279915	323997	277986	236771	295571	216904	319686	320835	263042	198290	307940	316127	242704	235986	291368	283994	345341	331563	297584	354424	286783	281083	286070	295182	255602	252540	284013	306596	310841	316130	348164		274422	243784	273829	252630	303711	281739	256157	309038	311009	324910	251590	267600	332527	253766	269197	341454	251661	273990	289678	271510	348434	258460	295342
Q88I13	Q88I13_PSEPK	codA	Cytosine deaminase / isoguanine deaminase	13222600	11789200	12213800	12484900	13500000	13076100	12496300	13654200	11134500	13129700	11629900	12072000	12721900	11772900	10683900	11681900	12091300	12134600	13002500	12894500	15703000	15874800	17507500	15146300	16487800	16168100	15219600	16324900	17013200	15694400	15666200	16093900	15967200	15303300	13686100	16255400	16921100	13808700	16442700	16014900	12033900	10800500	10757700	9867290	11333500	11534100	10624600	10677500	11894800	10810500	12460300	11343900	12022800	11446600	10452300	10407800	13294800	11957700	12389500	12581800	16344500	15292800	16929600	15642200	16312700	16171800	16746200	16279400	14963800	16360500	17082200	14808800	17003000	16561700	15011400	15096500	15413000	17881400	15237500	14522200
Q88I14	Q88I14_PSEPK	PP_3188	GGDEF domain-containing protein				12879.6	12611.8		15263.7									17953.7	13472.5		11570.6		32786.2	16094.2			27806.5	17615.2		20017.1	21606.7	16583.6	13542.3	20077.2	33997.1			30052.5	41885	21293.7	33791.5	19854.8	16698.7						14757.4			16754.3			15155.5	12526.2		10278.8			8179.36		31598.5	26884.8			22244.4	48461	39278.4	29217.6		28420.1	19405.3	36773.4	24553.6	23912.7	30697.5	26781.5	25441.4	22868.7	36378.7	20449.1
Q88I15	Q88I15_PSEPK	codB	Cytosine transporter			12929																	11757.8	46464.5	26694.4	13334.1		19630.4	43364.9	8697.32	25995.6	29935.9	40407.4		36867.1	18993.3	27938.7		55221.3		35511.7	41096.6	19821.6						7554.33															29383.9	54317.6	9686.6	34803.8	23865.3	35942.5		65417.8		41520.2	42978.3		33616.8	40689.2		24618.1	22630.5	42115.6	44308.8	49568.7
Q88I16	Q88I16_PSEPK	PP_3186	Aminopyrimidine aminohydrolase	3631830	3070130	3000270	3055110	3145870	3273550	3447070	4531120	3048120	3168090	3700900	3206780	3897200	3640100	3633760	2899130	3922130	3483910	3555420	3557430	3160090	3060840	3437770	3233330	3043080	3320210	3167490	3338850	3637450	3382720	3804440	3357490	3273570	2693060	2506890	2948130	3018920	3091000	2962390	3278240	3086460	3002810	3152030	3506870	3448510	3220900	3209390	3286500	3586580	3440470	3634780	3003220	2796100	2980810	3628470	3685510		3252080	4437410	3949220	2853450	3095530	3213630	3459500	2859500	4020660	3929940	3568280	3209560	3310570	2733760	2995740	3217470	3016160	3342370	3416740	2907070	3191500	3074790	3135330
Q88I17	Q88I17_PSEPK	pet	Aminopyrimidine aminohydrolase	12679600	7835680	5285000	6613390	5983800	6863850	7026870	15470600	6855360	7159560	11973800	8144210	11827900	8653040	10639600	6448870	15404800	6465290	11255200	11938500	9228300	9743080	9694110	7357840	7326700	8530830	8335020	6439740	7934900	9172180	11060000	7554200	7610290	6992090	5204800	8397780	6056370	8939710	5961990	8884660	7812030	9710030	10305000	17349700	10876700	9961660	9350980	9288350	11052600	12081700	12200200	10439400	9751810	9678100	8620500	11038500		10808000	16107800	14157100	8539910	6663920	11353500	9874390	6196600	12156700	15200500	11344500	10669900	12959300	6756740	8688230	10245300	7062290	8989170	8793800	6887270	9091170	9786900	9059970
Q88I18	Q88I18_PSEPK	mcoA	Mn(II) copper oxidase A		15040.3											16780.1								36256.6	21829.3	31793.3	25651.8	23541.1	29951.6	31131.9	21736.5	28643.3	22117.6	21888.1	24824.9	28611			22392.5	22216.1	21463.9	28892.6	28540.1		13393.2					16410								18425.6						30171.9	30575.3	39359.7	33362.8	25011.9	20660.4	36469.6	33521.4		33562.5	19847.2	19741.2	24532.9	22877.4	19363.1	29932.4	19873.2	27624	15891.5	21564.9
Q88I23	Q88I23_PSEPK	PP_3179	Transcriptional regulator, LysR family						1790.5				508.068																																	1407.48	1053.53								3093.88	2020.34			4381.17		1854.99							1873.66			1171.38										1395.08		1416.14
Q88I24	Q88I24_PSEPK	garK	Glycerate kinase	15795	9041.7			11600.1	64231		20604		6399.7	8596.92	8155.49	49990	6373.75		5809.14	97315.1		11846.8	16788.8	64666.6	12103.1		8926.84	57645.7			7983.12		14657.9	9657.56	7509.49	8901.68			11354.7	13624.7		6840.3	66739.3		7964.47	3610.88		6726.7				7651.59										10869.4		48897.5		7906.13		9534.08	12374.7				7421.71	7621.57					41660.9	9070.41	5786.85	6751.27	5217.77
Q88I25	Q88I25_PSEPK	PP_3177	CdaR family transcriptional regulator	4931590	6573530	7445550	6566310	6551450	7358010	6275180	6154080	4912640	6830020	4685470	5969260	7994400	7139680	5532430	5669180	4635030	7108780	5704350	5329460	7783880	6903550	5517110	6056820	7264410	7378480	6828370	8799630	8314550	6506780	6534200	7301220	7905600	6416140	5055930	7690140	8365230	5662580	8088080	6672040	6958680	6484190	7076840	6973880	6941090	6274970	6632800	6249590	5625020	6236520	6516080	7148880	6416840	7500140	6580630	6629700		7762260	5920650	6379040	6884380	7920460	6916640	5978130	7287900	6668590	5991430	6667310	6069160	7166210	7720980	7877010	7695730	6917020	6222670	6972740	7436890	9037640	7267080	6199110
Q88I28	Q88I28_PSEPK	PP_3174	Oxidoreductase	670772	758742	734478	651682	815902	758468	545213	824853	754067	870272	784621	713504	701080	588299	671155	747293	760114	684680	637416	646296	727461	637892	799463	647686	675866	673442	605005	1166990	1006980	906223	991680	776098	933957	555976	475840	537399	649137	739228	773562	767105	1224900	1215010	1339910	1000490	1488270	1204720	1108750	1365430	1321690	1308760	1437780	1381500	1556380	1389750	1511570	1244960		1306180	1390690	1387430	788115	877320	981260	910670	763063	968760	1025620	865028	1003340	1051330	1053390	1034160	978220	844375	826112	970062	883989	1009370	712184	955116
Q88I30	Q88I30_PSEPK	PP_3171	Luciferase-like monooxygenase	464631	407373	456051	403313	422386	350348	372746	531246	366505	472587	435184	433076	495976	377342	500729	353407	394972	395079	456962	453097	440699	395043	367899	393213	340810	416779	388734	385144	405121	452963	447478	389884	426233	373109	395313	396016	314596	295298	356958	404846	387121	362622	335960	299889	412018	366774	321646	288800	394525	361215	371972	292233	302587	293737	323840	421449		349359	374296	434881	357906	290848	401931	433830	233364	386494	393218	394553	370988	332727	316876	294798	321692	365852	351064	383485	395893	381175	347308	271006
Q88I31	Q88I31_PSEPK	PP_3170	Transcriptional regulator, LysR family	197724	278155	228649	281753	357408	224585	290191	368120	300423	358332	363592	326940	316867	256270	275654	361324	445343	339789	277659	332120	334293	318989	191754	322160	294129	303517	252743	423420	355143	362370	380707	386898	269402	233228	225489	316169	280422	215080	282373	386391	482762	407918	429060	414382	512025	408087	414021	391958	423729	513913	381900	430862	407465	454875	355965	392844		416290	540522	388542	297354	332510	360707	390260	299860	425910	390153	429733	400126	395665	376165	393702	404619	316532	353131	318990	321639	511204	347438	377109
Q88I32	Q88I32_PSEPK	PP_3169	Hydrolase	176167	184283	237814	234383	196206	156460	131708	196207	132695	210988	132917	168765	189632	240381	158714	123176	140666	181718	158283	189920	262722	172680	143777	189458	155182	201694	208295	226160	261427	178838	216429	210282	231693	205943	132217	235909	267402	155700	236598	228537	153393	93552.9	115723	140969	131924	140514	132714	139962	112383	140480	96173.3	157117	122461	153179	105397	123556		163484	146967		155007	171210	143769	142920	127867	112372	163166	151766	139917	150625	168565	163234	152992	163844	140673	179493	160153	176149	194172	167488
Q88I37	Q88I37_PSEPK	benD	1,6-dihydroxycyclohexa-2,4-diene-1-carboxylate dehydrogenase														6560.93																					37625.1						16490.3				20811.6	9965.17	20156.6	15527.3	24349.9	30983	21530.9	24158.7		14027.3	16754.2	21557.4		20978	26818.8	14392.9			22755.5		9631.5	12946	23695.1	11876.7	16970.2		12518.9		16057		20211.5			23864.2	20199.3	12978
Q88I38	Q88I38_PSEPK	benC	Benzoate 1,2-dioxygenase electron transfer component																					3865.36																				20991.3	14748.6	18257.2	18180.6	26989.2	23576.7	18716.1	32713.9	24395.9	42287.1		23210.1	19726.3	28328.3	32484.9	26799		27225.6	38159	26013.9			8838.73	10163.5	5082.71	9592.34	4170.2	8628.79	10206.7	9340.76		7196.55					4470.76	11247.2	7966.82	7838.22
Q88I40	Q88I40_PSEPK	benA	Benzoate 1,2-dioxygenase subunit alpha																																									32103.6	39495.5	43290.7	42353.3	52537.6	60105.1	62078	59723.6	39940.3	47623.2	64545.5	58310.3	71474.6	54885.6	32806.2	39315.7		51767.5	41463.9	51828.4							23111.9		18027.3	26114.7			26027		11288.4		19703.1	8328.9		7812.8
Q88I44	Q88I44_PSEPK	PP_3157	Histidinol-phosphatase	2858440	2553330	2205280	2454890	2181040	2168070	2894440	3357300	3038150	2814750	3111980	2380450	3962660	2245340	2893620	2351200	3764790	2671400	2933000	2921260	3329460	2862420	3661150	3023730	2573770	2232070	2526880	2735140	2748170	3348430	3101870	2576690	2855750	2656530	2504660	2188660	2301530	3388470	2487530	3090250	1927930	2456770	2248610	2517120	2863670	2226290	2354460	2975780	3322570	2077990	1933640	2469960	2090140	2113110	2565490	2878750		2707130	3777390	3789360	1914700	1902880	2557670	2378280	2029550	3619090	3506850	2117560	2521400	2868530	2116040	2556230	3140950	1965580	1861730	2794880	1909350	2764730	2217390	2218510
Q88I45	Q88I45_PSEPK	PP_3156	Universal stress protein family	1701460	1621440	1711760	1788350	1580350	1628310	1644890	1592080	1374050	1376750	1341850	1643240	1762170	1452700	1407610	1444380	1410020	1631520	1551660	1394680	1991300	1926750	1717120	1521910	1970380	1531960	1702190	1419790	1502130	1362930	1442700	1395470	1540600	1909380	1430730	2024920	1818210	1721570	1935170	2115210	546842	420454	528352	491781	664905	445702	481436	453667	553517	448711	498586	452954	444126	433232	423719	447147		530665	373048	568399	746441	817364	732112	784894	571864	909477	875028	564546	604136	697502	694756	659344	764705	552178	462041	694606	614911	639385	675029	579585
Q88I46	Q88I46_PSEPK	PP_3155	Metal-pseudopaline receptor CntO	2869150	2019080	2633380	2500100	2254220	2864020	1955720	3118640	2342510	2644710	2887680	2141650	2485930	3363680	2766340	2503850	3217120	2249380	2907580	2700220	2671420	3058390	2052900	3316730	2424900	3018710	2314080	3236360	3348140	3229230	3970080	3639640	3006580	2427930	1998210	3366490	3323570	2338360	2838520	2765080	6790340	6016050	7655030	8125000	6017330	7898470	8133990	6942620	4765880	6416390	6451510	7674200	7235400	7278640	5716470	7551420		7103650	4946380	4582410	6381820	6088720	5634750	5382090	5825060	3397070	4932680	6237710	5628930	5696160	6084800	6168900	7683540	4067820	4977500	4014130	3589300	4110240	6132970	4434250
Q88I47	Q88I47_PSEPK	pagL-II	Lipid A deacylase	6570490	4138050	4849990	4939290	3484240	4687020	4885370	8003670	4617520	3539450	9468310	4362370	5073070	8134600	6746460	4641500	9038060	4699490	6431700	5997650	3546660	4229730	3910680	4628320	5091340	6899720	4297110	3649850	4202020	3862860	5063180	3661910	4606200	5021620	2913840	6253810	6306690	3724410	4469120	4333020	5549250	5787330	4216800	7214750	4779360	6121280	4450780	3618900	5089550	6401440	6710400	4017360	4718250	5227890	5148560	9242680		6374580	6422220	5532880	5844080	5608550	5910550	7201010	4501060	4963070	4506690	8003560	5445770	4506300	4551740	4184250	5144870	6200010	7082770	4079080	4772250	4131320	7437860	5428310
Q88I49	Q88I49_PSEPK	yneJ	DNA-binding transcriptional regulator, LysR-type	103366	121476	130025	125969	126203	163703	130798	158011	146318	144236	159670	153578	172082	150291	128973	144009	192647	163868	202266	173388	151460	164835	195566	118859	161475	142101	160630	126261	138472	133701	156895	152182	146747	160905	147160	164078	142189	146304	162506	148006	136205	100771	118296	110215	150120	95648.3	107277	126665	114812	110611	102544	115242	125066	115617	93992.9	139631		135465	101545	143882	125002	118986	131184	118312	96460.3	149278	137525	156177	132860	126559	125559	125090	124533	102185	150758	94848.1	158939	132955	128954	147934
Q88I50	Q88I50_PSEPK	sad-II	NAD+-dependent succinate semialdehyde dehydrogenase	242854	223975	180594	220932	187147	195944	230462	366407	286164	228070	337117	218538	291324	265470	258762	241358	265602	227236	305390	279889	191453	172400	169413	187374	180785	165881	189245	130653	157430	125717	155418	157625	190127	201292	143823	170668	170145	227697	184968	172060	95035	95541	88249.8	109631	122098	84937.9	132015	114666	130992	79090.7	71943.6	114696	82908.6	112834	120772	95600.2		120906	143499	115136	70031	85519.5	103900	111621	78491.5	107016	107118	97969.8	122611	96284.1	109180	75011.9	149327	106208	119270	104928	85119.6	101781	98629.4	96389.8
Q88I51	Q88I51_PSEPK	PP_3150	Uncharacterized protein	2408880	2453730	3155330	2847250	3192160	2877140	2934350	2529480	2214510	2957260	2285280	2834750	2870450	2513270	2853310	2700360	2619520	2688430	2649290	2631040	3002980	2626100	2018770	2703320	2954240	2875780	2074700	3194590	3028540	2546930	2422000	3043530	2845520	2604170	2214420	3191830	2979270	2490860	3070330	3095080	3249870	2792630	3656750	3075170	2992720	2694330	3076370	2691670	2954350	2537060	2919620	3296050	3403460	3390490	2747940	3162310		3040110	2855510	2977010	3209900	3310750	3184640	2555690	2791470	2515640	3167900	3014430	2793650	3008590	3436040	3132690	3340800	2367810	2935180	3024920	2824840	3484670	3459700	2906520
Q88I53	Q88I53_PSEPK	PP_3148	Glutamine synthetase	407626	392257	535285	366515	418351	521533	499151	359459	457613	463786	464670	446587	359567	524329	345249	405213	434486	386953	567011	267588	523516	370544	338791	412798	372519	417235	391762	379496	429844	365009	401739	389268	505421	381354	196882	397670	477888	412089	555920	409541	629093	450491	473625	390210	688461	500704	463070	588593	690120	395913	480886	555154	595330	555852	472024	548693		546680	511402	467492	464159	469242	481808	426534	473334	465041	455912	515805	455120	441150	503078	560211	652749	474499	425602	469858	503840	664395	519845	459456
Q88I54	Q88I54_PSEPK	potF-II	Putrescine-binding periplasmic protein	43300.5	27735.2	14556.8	29796.5	17469.8	22888.9	23360.7	75529	40180.9	26635.8	46326.4	33163.9	42799.5	29679.2	30823	22415.9	63752.7	22466.3	41279.8	56420.9	26000.7	30174.7	42457.6	43373	28931	54160.7	28714.3	13425.3	33260.6	31810.7	45390.3	23019.3	21015.1	27442.2		28975	20414	17627.9	27591.3	21520.7	14414	13419.9	17453.9	14865.7	13370.1	19392.5	15979.8	15699.6	19962.2	25099.6	21638.3	9235.9	12027.5	15235.6	9456.14	19000.6		17988.2	22076.5	23942.7	21737	12510.7	18405.5	31909	10248.6	25963.4	24964.6	32957.1	20598.6	20856	10887.8	11162.7	31227.6	8411.38	23989.9	11532.2	14718.6	23870	21473
Q88I55	Q88I55_PSEPK	PP_3146	Oxidoreductase	6609890	6149750	4491000	8283100			4605330		6773950	8325710	6268630	6977350		7896540		4083000		7941470	6665530	6231360	4084360	5199500	6088200		4310150	6269370	5030410		5802860	6236950			7098910	5164850		7177960	7081110	6613600	9632500	4106530	12344400	4366590	4381270	4038920	8918840	4249520	13753000	4464450		12278900	11984400		12627200		9213660	4609550		4371300	10390000	9698170	4148410	9441020		6652550	4105620			7627360		4389680	4323250	8740020	7501430	9167910	4477990	9480170		7564280	9103420	4418290
Q88I56	Q88I56_PSEPK	PP_3145	DUF3313 domain-containing protein	22580200	18667900	23749000	21641200	20987500	21323500	21710800	19892200	20625200	20570800	19133600	20812000	19073600	21909100	20150700	19014500	18708800	21737800	18837100	18778000	19591300	20737700	25757600	25738900	21303800	22642000	21160200	24516600	26731300	21089000	24117900	19768800	23505900	20360400	22092600	22612000	25005900	23534800	24763400	21992900	10420300	9799220	10687900	8766700	11221700	9880140	9193070	10060200	10593700	10158400	10458500	11322600	10528100	11114500	10810200	10421400		10408900	8835750	8997560	16216800	17521500	16096300	16866500	14531500	16393500	16504000	15945200	13822100	16025200	16543500	18136900	15330000	15774700	15604600	15780400	17080400	15669100	15314100	15602600
Q88I57	Q88I57_PSEPK	tdcG-III	L-serine dehydratase															40129.2											106309				54776				103580							119592	159837	149952	164875	194486	163926	207777	179524	191980	145809	235080	149187	142381	162294	153340	154792		130520	243790	199877	130976	132060	120133	152515	87070.8	134386	158147	97787.5	128641	117702	47694.5		135059	53039	98681.4	68605.9	105611	150774	136769
Q88I58	Q88I58_PSEPK	PP_3143	Transcriptional regulator, LysR family	134890	301244	219242	260084	294078	227831	295340	242323	141382	233144	218946	248610	326687	167146	222842	241699	287989	347689	244230	207252	314512	184471	152567	153554	214527	252899	159696	258352	180706	217211	194661	279690	241412	198475		254216	292134	183250	201186	256022	262440	194540	295499	305100	213117	208690	157884	198444	216477	225731	257748	244190	141459	246529	279996	227248		245908	198960	190135	201012	214670	204567	210507	158126	178600	221398	159689	173261	242483	211985	297482	271392	230812	176203	182855	349212	255060	207531	210754
Q88I59	Q88I59_PSEPK	PP_3142	Sugar transferase	1735570	2552200	2696260	2752750	2717360	2299800	2463690	1607840	2109860	2385810	1722580	2693310	2262900	2288260	2319070	1881190	2032710	2187100	2429940	2049290	2754800	2783860	2839870	2759420	2985910	2945410	2967100	3229160	2393690	2292580	3053460	2873450	2277270	2882670	3263140	3234700	3267900	2724590	3164730	3131540	975871	609236	799119	729943	655574	671251	777280	717975	861975	852731	808447	788743	587272	811122	819943	655189		796788	677646	659940	1598020	1884820	1488150	1312380	1849280	1329710	1573510	1390540	1090200	1617190	1677260	1644150	1604700	1366830	1017910	1351400	1375530	1587810	1687020	1294390
Q88I60	Q88I60_PSEPK	PP_3141	Glycosyl transferase, WecB/TagA/CpsF family	1629860	1802700	1991620	1560870	1866580	1724660	1604730	1515230	1508860	1566720	1562640	1646630	1660170	1792650	1535450	1427830	1569220	1810320	1587830	1386580	2056840	1901920	1469570	1700490	1808720	1872390	1701110	2209720	1860950	1667540	1966780	1699840	1818540	1914350	1813750	2042830	2347300	1634770	1999760	1942440	876841	639077	713493	680085	806416	721839	718246	708650	751889	708444	821716	832790	789771	799017	779974	862160		842175	771098	613203	1374340	1362060	1360570	1277240	1376040	1225980	1139840	1245460	1086180	1150290	1395730	1229850	1321240	1289840	1177690	1128260	1220920	1258750	1290950	1152220
Q88I61	Q88I61_PSEPK	PP_3140	Glycosyl transferase, group 2 family protein	1432190	1367980	1715540	1715600	1576100	1600050	1457860	1463070	1519320	1343220	1381050	1423710	1420400	1500970	1449810	1400520	1239910	1472980	1504920	1391590	1755610	1688850	1865160	1803160	1712630	1727390	1623600	1720840	1600470	1602870	1645350	1737040	1589660	1667300	1913180	1949790	2057990	1541090	1998540	1658290	785317	677020	688163	675486	765290	689083	743608	714936	698013	709215	824121	738896	825640	813174	658452	749236		753893	677593	684079	1287860	1253460	1240390	1070570	1139480	941004	1069810	1125270	1056140	953841	1086530	1172500	1083200	1105020	1206240	1210990	1040840	1205850	1229700	1089700
Q88I62	Q88I62_PSEPK	PP_3139	Glycosyl transferase, group 1 family protein	5740890	5632200	6526700	6058630	6382550	5990730	6132330	4673290	5396120	5593740	5277100	5241080	5929460	6118280	4923360	5300320	5002780	6244080	5832550	5071280	6279590	6658820	6878520	6535450	6686780	6706440	6498620	6483580	6912510	6085040	5897320	6316750	6845300	6395000	6208950	7028000	8068250	5888060	7224470	7012720	2783790	2483400	2627150	2304800	2756110	2601080	2737640	2609270	2830270	2429610	2860050	2739580	2960850	3078080	2737370	2622270		2902490	2649550	2399480	4637040	4761320	4550650	4123630	4598200	4621790	4085200	4218860	3592950	3904090	4874640	4486260	4682820	4071110	4284780	4119760	4354630	4624590	4876010	4323500
Q88I63	Q88I63_PSEPK	PP_3138	VirK domain protein	4835480	4582030	5822590	5506330	4949320	5440890	4853890	4707780	4321950	4846620	3723340	4587160	5000690	4763930	4623220	4751660	4328700	4325850	5042000	4178460	5640140	5704300	4866400	5250080	5858390	5552030	5289300	5498230	6163980	5045690	5718990	5448590	5119690	4860120	4222640	6241920	6535700	4731580	5947850	5833540	1979160	1629340	2048260	1863640	1919990	1615280	1712890	1677600	1729810	1785730	1972650	2245820	1990720	2108490	1412240	1624290		1796780	1425950	1610250	3182620	3773170	3176260	2666300	3162920	3060160	3355630	3251210	2817060	3422000	3305930	3482820	3330290	3080340	2815400	3384950	2827700	3081820	3354630	3131360
Q88I64	Q88I64_PSEPK	PP_3137	Glycosyl transferase, group 2 family protein	821717	759162	699587	935647	685073	859992	490785	686124	713914	615567	642096	733974	791870	624435	773440	782558	731806	569731	690872	888126	738470	780903	412295	1063750	783853	828158	762317	694817	811780	773260	941823	898311	787433	798859	658888	983709	1155710	728079	793841	687270	288703	323270	490624	333358	338287	317656	297335	349890	295422	288079	262308	340593	350340	427142	310935	366832		284364	347156	323678	574066	564752	456655	391890	515723	430058	694747	488559	463086	518008	505538	710818	585102	829708	427270	451369	485174	447297	525539	620270
Q88I65	Q88I65_PSEPK	PP_3136	Serine acetyltransferase	573493	480041	436024	617906	567138	568225	443827	662812	450388	552810	750808	551432	416809	583973	705921	447572	561744	444330	662313	639372	531433	587534	1034730	697657	481015	879381	539042	490546	629772	620145	961885	540270	523979	694766	1068080	654051	710553	716036	734944	532399	189964	180618	135982	170008	178428	176520	140511	178274	164579	173758	208223	205515	166421	208734		191594		131003	170576	223888	339740	307440	243300	296615	277027	258123	310584	403371	275157	244597	262744	292957	275382	235950	253570	191204	182375	312969	436100	228771
Q88I66	Q88I66_PSEPK	PP_3135	Glycosyl transferase	3485140	3452830	4099550	3609460	3901580	3950120	3558700	3541210	3606830	3514060	3286160	3433320	3795850	3891370	3435980	3334110	3328410	3915850	3557270	3611620	3956420	4496740	4476670	4446940	4529070	4387090	4597000	4919770	4840960	4166150	4600010	4038200	4310520	4443730	4302260	5278740	5941400	4505020	4987760	4501160	1609540	1254550	1403430	1240580	1396300	1381540	1414070	1404800	1444310	1289470	1325910	1605970	1448590	1615750	1477140	1301300		1446630	1581490	1339100	2595680	2486960	2542500	2414570	2467930	2496150	2296480	2416410	2130850	2305530	2577390	2405140	2443880	2344700	2372060	2190710	2247190	2238350	2452960	2423700
Q88I67	Q88I67_PSEPK	PP_3134	Transferase	10623500	9384840	11069000	9190510	11857400	9796960	11201900	7753490	9700540	9351420	9622700	9006960	10040200	10089800	9188920	9075100	7796470	13265700	9694050	8542200	10231100	10503800	9754420	10484000	11583000	10725600	10264300	12571300	10312000	8791730	11202100	10246100	11163500	11043200	11926300	11331400	12760500	10004100	12113300	11032700	2668080	2478710	2501200	2326770	2791710	2465250	2587370	2423360	2625410	2186400	3873590	2688320	2910730	2659870	2660810	2549440		3220000	2166430	2610370	5018980	4660430	4202980	4728390	4503830	4915970	4638300	4331620	3421310	4130910	5205030	4815540	4581430	4045080	3983560	4313950	5325220	3988000	3803560	4434340
Q88I68	Q88I68_PSEPK	PP_3133	Oxidoreductase	1749590	1224040	1056310	1236050	1195750	1211020	1486100	1896610	1170370	1440080	1765750	1309340	1705320	1631990	1592360	1287590	1878150	1069680	1568650	1632520	1542650	1572170	1643660	1736580	1290870	1498560	1366360	1426130	1357370	1689670	1548650	1255830	1505540	1297470	1150700	1483110	1332100	1315660	1440780	1515460	381650	427730	410509	480974	423065	432919	419637	543906	561783	605070	475578	419793	501541	471587	439858	427110		431602	485015	432566	731082	656778	979152	898524	580713	808934	1015400	889855	645159	816207	664913	698807	962771	622118	784353	757413	573715	981534	917337	656422
Q88I69	Q88I69_PSEPK	PP_3132	Polysaccharide transporter	749729	938124	1084820	852412	745958	866932	729207	860706	831226	851501	856233	945850	898562	1020170	797946	921932	653116	922997	903321	811732	1048900	1102390	852874	1021420	978151	1165490	1037010	1041600	1018930	794613	773054	851569	913792	1004530	845862	1188210	1139730	829163	1276540	1172770	298119	242528	336661	241386	282439	338726	343869	404261	268574	246403	360174	327655	363611	304280	318662	327746		373425	226881	288271	517708	707045	457903	391753	594461	529977	420953	621742	355704	574313	590175	568224	666377	569113	444441	425798	658927	519583	488722	399664
Q88I70	Q88I70_PSEPK	PP_3131	O-antigen ligase-related domain-containing protein	1115810	1219650	1726390	1226770	1253310	1305400	1222650	1026010	1182660	1339090	805574	1156550	1164200	1181540	1215780	1173680	997532	1437420	1067560	1222350	1375390	973020	1085090	1582070	1400820	1276930	1139920	1342830	1382840	1079190	1286760	1143380	1275980	1395650	1270930	1453110	1782780	1181110	1414110	1514240	551311	421825	487405	436243	581178	419641	449532	536849	510640	436143	420946	425455	480535	449355	359667	423068		574576	383059	346112	828690	978723	755791	646170	777158	713709	664203	723961	628997	702910	1058400	732788	993222	775861	795397	775185	761320	749281	701324	861563
Q88I71	Q88I71_PSEPK	PP_3130	Uncharacterized protein	1850140	1407190	1018110	1335520	1080250	1249470	1329530	2122520	1178710	1204590	1760090	1105460	1772000	1368770	1408360	1041890	1962290	1176140	1445810	1704900	1572180	1435370	1452100	1742060	1568970	1639720	1555330	1257990	1375340	1357460	1685410	1277680	1528930	1380720	999016	1509690	1387530	1794890	1566710	1522110	256846	315687	363447	342759	399832	375004	346637	334154	509017	427785	415869	315160	314900	361331	313682	344056		375523	563762	478689	581434	467936	732274	872047	384178	933620	891673	821592	736782	759763	482709	443931	659576	523753	604948	564376	449934	737622	645251	579168
Q88I72	Q88I72_PSEPK	galE	UDP-glucose 4-epimerase	10309000	5877390	5582090	6334510	4888890	4551040	6902290	15763400	4993210	5481640	11583300	5043450	7479510	6686060	8601330	5101400	14300600	4775850	8765160	9651570	5844300	9759190	16212900	9457060	6818810	12460600	8024670	5637580	6332170	7952170	15558100	5239790	7413730	10199000	11068600	6255130	6027460	10637500	8261200	6830590	2646090	1838340	2119930	1790530	2309350	2712750	1938900	2056120	2316060	3944600	2761950	2064600	3320250	2000730	2068770	1904190		1849790	2098870	2366170	3317460	2488520	4093090	6307950	2436270	5002750	4365010	5479050	3818710	3552990	3030800	2674000	3103000	2506160	3989290	2894100	2464040	3332970	4907170	2565700
Q88I73	Q88I73_PSEPK	PP_3128	non-specific protein-tyrosine kinase	33383600	26475300	23374500	24719200	24823800	24193200	28784600	38346200	28477800	22898700	29488100	26882100	28450000	28641700	27987300	29595200	30331100	29261700	29507700	30747200	30171600	28254100	40694300	30774000	32070800	33167000	29155700	26906300	29089300	27190500	29475900	24951000	28615100	27317700	28737600	26934300	31663500	32574500	29373500	30599800	9847110	9149130	7848790	9008150	10515800	10038800	8931060	9240520	10526900	11892100	11972700	8450820	10408500	9512010	9554180	11380600		9530820	10528500	9900340	14237600	13822000	15265300	17683200	12701000	18182500	15940900	16353000	20953600	15909600	13035600	14254200	15131900	11633000	17642100	14300700	15945800	15639700	15873200	12558800
Q88I74	Q88I74_PSEPK	PP_3127	Exopolysaccharide transport protein	16616800	13817400	16054200	16018700	15378800	16168600	13613500	15275500	13708900	14526500	13264500	14244900	14833200	16017000	15530400	13753000	13320100	15392800	15640100	15083700	16941100	18414000	19507800	20064000	17749800	18490100	17051600	17881600	17731800	15349600	17610000	15751900	16424300	17751200	20134900	21376800	22530500	19368800	21358700	18763800	4135660	3629940	3809790	3589030	3871470	3879480	3438090	3691940	3377020	3520030	3841760	3929320	4071740	4266470	3271380	3409060		4044340	3479780	3546160	8572140	8319360	7519940	6866930	7156690	6485980	7238140	7555740	7104280	6821740	7661920	7641300	7885060	7236560	7301380	7475360	7073180	7616200	8504270	7477670
Q88I75	Q88I75_PSEPK	PP_3126	Polysaccharide exported protein	6615010	2281040	2275290	2885030	2162500	2538960	3000660	7050030	2410750	2815980	5747750	2701900	3838100	4177600	4516650	2077190	6384000	1965060	4192920	5128990	2718530	4601520	6565370	6250920	3627340	6093960	5025270	2190880	3450470	3340730	5664860	2312000	3343450	3845850	1226170	4279310	3639410	4696660	3931500	2875700	351166	373664	368097	385505	495952	527334	443218	535335	525102	528775	432814	420161	345326	440413	379683	601843		464382	464593	645020	1341880	940328	1735250	1937650	992729	1897110	1986320	1824080	1589580	1370870	770385	815565	1517390	708352	1647060	953677	842932	989735	1433160	743930
Q88I76	Q88I76_PSEPK	PP_3125	Transcriptional regulator (Cro/CI family)	954925	626412	554908	675884	521915	605832	706738	1461540	753494	602044	995606	754416	758819	747618	678828	602987	1049300	541019	758492	898040	633716	622897	845207	829550	785471	902591	733845	572018	790810	686495	1086500	612265	732495	669724	449610	636065	618176	909487	697321	529598	509079	437143	480123	546399	556965	651352	439444	629283	631532	867380	597780	583259	647724	595453	434177	629554		465405	628004	719907	539292	474268	635198	805852	374728	816024	886458	757277	755563	755821	455862	494179	537780	485318	757685	554316	466247	628425	714060	429202
Q88I78	Q88I78_PSEPK	atoB	3-oxoadipate CoA-transferase	472452	261999	282025	213446	159721	209655	245758	401423	238734	254306	525749	236828	317129	317068	155170	200329	359587	144275	278051	265567	319588	272313	452731	398133	265894	385489	96704.7	222349	316842	287192	383234	246512	270694	255187	171402	249343	260846	167498	294066	226135	90652	86698.3		56565	80303	67114.7	67629.4	80098.8	93772.8	109894	123781	76504.9	54862.3	108122	65978.2	112800		105373	110688	88152.5	78431	126184	115829	118234	34057.4	140598	54651.6	155064	152221	130220	87859.4	83285.6	130690	105874	72044.5	56762.7		117155	101273	92623.3
Q88I79	Q88I79_PSEPK	atoA	3-oxoadipate CoA-transferase	35486.6	33573.9	27652.3	33538.2	20579.3	27879.3	40240.8	26332.8	17247.7	33538.7	27515.7	20360.1	32941.4	26446.5	28909.5	25658.9	42641.7	8300	22847	17389.1	36438.8	39387.3	33438.4	33650	40342.5	43001.2	28021.2	23447.5	40192.5	32692.1	32178.3	18671.4	32317.9	19921.8	42057.3	25013.5	26549.2	39113.1	25483.3	29195.4	14257.5	7262.64	10660	13225.4	11934.7	7795.85	15608.6	12792.1		12585.9	12888		18903.2	12333		13076.9		8418.55	17234.1	20701.5	9713.84	14158.7	15220.2	8342.57		10777.9	17200.6	22254.7	16383.3	16627	11350.9	9522.41	16938.4	7761.86	13025.9	8935.58	6811.79	20457.5	10811.1	21359
Q88I80	Q88I80_PSEPK	PP_3121	Transcriptional regulator, LysR family	647104	661668	858499	815118	611265	685215	658656	617474	738635	784473	530536	682843	678830	586142	564596	726279	573635	793302	707976	617766	691351	603990	764009	739334	707939	782479	628088	624038	963351	705163	1106290	738581	757726	523447	560921	627684	758773	603580	841305	736446	454997	428460	520721	435491	518971	521291	383174	488461	548458	479799	452147	537532	591358	499462	408520	377457		516444	590893	496561	652777	610708	479437	454427	540455	649632	576346	539581	549064	542494	554547	500991	566993	614427	520676	423752	530327	565123	523956	446221
Q88I81	Q88I81_PSEPK	yeaE	Methylglyoxal reductase	1615760	1152970	1000230	1100090	704913	883225	1210100	2571110	1061240	957791	1761460	1153810	1659850	1443080	1513200	877403	2241750	1010800	1577870	1646300	1303780	1301900	2127550	1553950	1061550	1399600	1366030	865435	1323070	1414940	1939630	984555	1277860	1192240	598510	1248400	841096	1231100	1011950	1136880	795579	949456	800332	1167040	1159980	929323	991787	1124280	1392420	1173100	1076700	820045	1041780	888457	1046450	1290360		1281340	1542740	1275310	916804	830441	1309930	1536290	695827	1445550	1649400	1275600	1271140	1074560	714387	757201	1154220	694393	1480280	998520	646300	1064500	1113130	969458
Q88I91	Q88I91_PSEPK	PP_3108	Rhs-related protein	5225620	4902060	5614640	6095850	5488810	5798270	5321610	5494570	5052110	5629290	4810570	5232080	5859640	5143350	5571870	4972180	5027930	4695430	5516480	5283900	5249150	5629870	5622980	5662020	5685150	5735020	5050420	6325590	6290380	5897870	6291500	5726390	5825120	5159100	5427310	5809820	5758370	5606390	6065530	5227870	5398350	4725480	5473920	5227420	4969640	5088400	5099820	4713560	4662570	4818260	4721300	5304280	5129990	5215890	4593270	4628440		4996470	4727090	4935370	5936680	6047420	5770430	5306720	5524100	5345760	5898880	5344530	5509980	5907260	5531600	5630720	5378720	4814690	4998380	5064750	4715170	4962040	5218880	4914540
Q88I92	Q88I92_PSEPK	PP_3107	DUF1795 domain-containing protein	27011900	10692100	9768220	12318400	9903120	11016400	12989200	30881600	11740100	11716400	27083800	13160200	16019200	18061700	18268400	10508200	29588300	11238900	19373700	22811400	9026500	14355400	22128600	18190500	12960800	19326800	16842800	9101000	13440100	14455400	24591400	9042390	13630800	13885500	8250960	10865800	11317500	14437400	12936000	10023000	10003400	9038630	8947550	11401800	13449800	15647800	10387600	12417100	12693600	19009100	13593000	9013600	11776600	10941900	11804500	17042300	9356450	10876400	9944310	15798600	11696400	7377490	14518900	19438900	7847990	21179000	15390600	18207800	14246600	11165400	8700320	9744860	13315500	7043110	15451300	9080600	9432490	8462480	13061900	6577720
Q88I93	Q88I93_PSEPK	PP_3106	Uncharacterized protein	10188200	9129690	10893000	10907200	10904900	10865600	9947920	10039600	9676940	10556600	8648860	10081700	10669400	9969530	10019300	9449220	8913720	9716840	9674920	9943920	11202000	11348400	11425300	12526200	12367000	11598200	10861700	13812300	13852200	12580600	13923200	13349000	13190000	11232900	11336500	12707100	13986900	11851700	11975300	11896100	12847300	12072800	13687800	12493700	12202000	11690400	12219100	11461400	12283300	11909100	13308000	13545300	12482800	13097700	11633500	11697900	11406600	12082500	11553100	12284700	14691200	14276700	13765200	12008700	14467100	13221600	14730300	13365500	13149100	15075700	14422300	14437100	13564500	12693500	12664300	12708000	13517400	11476300	13594800	13025500
Q88I94	Q88I94_PSEPK	PP_3105	Uncharacterized protein	708202	594107	688115	519056	461499	659583	626919	720270	516124	646092	764463	594106	678960	565636	643295	672848	626952	579314	752887	605754	712911	788255	1047270	693182	852778	970485	591885	1063650	1148580	962390	1043160	886880	982934	662690	680150	834945	983314	832082	775054	859613	894670	927649	826521	731412	782456	922533	792647	825781	834579	847012	969145	829925	797936	1126840	908427	979069		940074	705172	825902	1098320	1227920	956300	1216470	944685	1018130	976079	1172260	925629	1047300	1232040	1125430	1124480	972473	1082400	711764	914847	924942	973286	974404
Q88I95	Q88I95_PSEPK	PP_3104	Uncharacterized protein	2247880	2281610	2635780	2592750	2512550	2658780	2536000	2279710	2231910	2297650	2346200	2295760	2388120	2562810	2134630	2099580	2624070	2456930	2281470	2200000	3186220	3047710	3367300	3255620	3061710	2995850	3003220	3384200	3899360	3269180	3131450	3471320	3557820	3057730	2870260	3309230	3732500	3139190	3133000	3117430	3386830	3404370	3589640	3291760	3507680	3140660	3027010	3232810	3051200	2810690	3068020	3387650	3217590	3417900	2773600	2905770		3292670	3118200	2934980	3501560	3938680	3472890	3835960	3502840	3401320	3778900	3798520	3479120	3676470	3788710	4191440	3756480	3441560	3342990	3400710	3201350	3609160	3253600	3282870
Q88I97	Q88I97_PSEPK	PP_3102	Tsi6 domain-containing protein	719393	403529	399688	487593	360188	495160	428615	865429	436908	459400	673736	465597	542131	645257	636041	444747	742303	318545	602024	810365	395833	567944	1003180	665377	527561	806432	648756	340857	460818	569527	808789	390925	571961	374254	196664	589892	355252	607423	507352	390039	591513	435648	510256	579594	513933	712172	451576	641503	474280	752824	546079	516241	629252	562789	348594	629005		445168	334742	442629	508035	413213	687858	693929	253292	488101	617711	771767	808884	577254	325110	424042	550980	336921	703206	500231	355007	454809	603440	417232
Q88I99	Q88I99_PSEPK	PP_3100	Type VI secretion protein	2538100	1095020	1165510	1281100	1089490	1324410	1597620	3699220	1394870	1565880	2541800	1466860	1490230	1729010	2176730	1696010	4019840	1443600	2296260	2385320	1015780	1549100	4017870	1616070	1562980	2130650	1697900	1663360	1801230	1990890	3197540	1158770	1495550	1802970	2005020	1060750	1232540	2056650	1175380	1317950	1587340	1201070	1126460	1474210	1678890	1533250	1323970	1482680	1360610	2110670	1501390	1278220	1383800	1046670	2177510	2221640		1313910	1549050	1404230	1751250	1115960	1805000	2741000	1088670	1842860	1852940	2579060	2500410	1677330	1774640	1679580	1846100	1098690	1170120	1417020	1270800	1217480	1186160	1138510
Q88IA0	Q88IA0_PSEPK	puuD	Uricase/urate oxidase	2947090	1944780	1999150	2248470	2120250	2168610	1828140	2986120	1937940	1944410	2975210	1934810	2722000	2409960	2589300	2005330	3482380	1983010	2600380	2806990	2527090	2548680	2880210	2587770	2313540	2723750	2432670	2389180	2662740	2918450	2969760	2295020	2499590	2308680	2266420	2558490	2387630	2747090	2402210	2576450	2458550	2732880	2533340	2693150	2694880	2679930	2463870	2273610	2243110	2413690	2234110	2073360	2010780	2028700	2401010	2596840		2493760	3189800	2918310	2596120	2617810	3131490	3150680	2389490	3243960	3604880	3151860	3144320	3006100	2473860	2775300	3157500	1591140	1981910	1957680	1742220	1982580	1953550	1871770
Q88IA2	Q88IA2_PSEPK	PP_3097	Type VI secretion system baseplate subunit TssF	353582	260323	315957	311151	281733	366911		238962	267611	354157		262952		268339	290492	282616	221759	298499	271154	296179	417087	266651			298193	335890	229964	398881	366934	332945	407465	501230	394573	396595	251697	324742	256549	288237	270122	278510	668074	714248	894545	519547	760433	816101	755262	510786	493768	486474	544602	635640	608694	743768	617202	680130		800072	576667	639872	687516	859970	733802	680120	669397	536246	671481	850393	797090	726674	587950	813648	724793	337342		520358	315341	316217	386895	369381
Q88IA3	Q88IA3_PSEPK	PP_3096	Type VI secretion system baseplate subunit TssG			2676.65													5450.99									3696.82														1591.82		29530.8	47170	4793.16	29495.1	97601.1	1431.54	3021.99	71808.6			7846.14	2557.78	3659.84	25239.9	35027.9			2145.66	65876.3		24590.5	42338.5	45987.3	2465.3	77251.2	6300.94		3628.28			56236.6	4807.61	68170.5			1026.74	2879.39			18739.6
Q88IA4	Q88IA4_PSEPK	clpV	Protein ClpV1	1789980	1651400	2058700	1947430	1900640	1978550	1537990	1452390	1550830	1711650	1482920	1658580	1735520	1782470	1784970	1810460	1636960	1683330	1855890	1758530	1765250	1771750	1620860	1748320	1822350	1789880	1589210	1880540	1860190	1702810	1936890	1774320	1925960	1558100	1734960	1850180	1800080	1580290	1914350	1657480	1953040	1944380	2167510	1898650	2033640	2074750	2021330	1642220	1530430	1608690	1808840	1791300	1765090	1865330	1772810	1843840		2080660	1761370	1755290	2285540	2422960	2348380	2089790	2183750	2025930	2286040	2117700	2128920	2377840	2308900	2457290	2417000	1315250	1423750	1472300	1481520	1533910	1614250	1408450
Q88IA5	Q88IA5_PSEPK	PP_3094	Type VI secretion system lipoprotein TssJ	1302270	637516	693160	869725	663778	827310	676976	1525900	581654	610711	1199580	771703	810046	888631	1108510	658168	1135570	637473	1193250	1039530	813065	968370	1333060	1107170	829758	817107	906416	666621	792928	942777	1416420	872806	852894	900792	514336	858607	828189	861684	754005	774751	698680	704745	776633	801450	891221	796194	724485	689908	500710	800358	532358	761329	675819	627064	769089	712591		802700	668538	654211	992159	868539	1159780	1349660	668677	1234760	1183880	1419880	1113280	1144040	712968	827658	1284820	520352	765537	655068	527216	615373	698205	602532
Q88IA6	Q88IA6_PSEPK	PP_3093	Type VI secretion system baseplate subunit TssK	964194	713264	941526	961987	918500	800919	916365	716244	744027	784788	794678	834475	668250	961063	821615	853855	735012	805485	876532	832708	753343	860616	718364	827332	924263	765335	576739	1010660	745688	807910	802833	822099	1005480	843337	633311	863156	950964	789290	996726	825577	1184830	890991	1213780	1081230	1281280	948388	1039200	927909	880989	729410	1000100	936405	951651	962198	1224900	907944		1169370	1074920	980388	1378310	1357620	1066000	1193790	1099070	1193450	1115790	1161380	1157250	1112290	1325910	1076910	1015610	712701	647778	757395	986408	791041	870010	758953
Q88IA7	Q88IA7_PSEPK	PP_3092	Type IV / VI secretion system DotU domain-containing protein	918458	580448	815396	906010	779004	980409	745540	692237	715594	695980	603908	622904	799255	839932	752061	723287	669274	676350	688973	767351	729368	742318	747734	824691	860063	821599	783287	836905	810681	896822	714748	802753	712064	694485	1001010	1032050	889268	797126	794292	782521	1248280	1254800	1306740	1133830	1080450	1147970	1243980	946439	630568	763703	881390	1063100	942959	1016790	938554	940455		926122	785367	884843	1426310	1571520	1361720	1042370	1238570	1070210	1272890	1408650	1351300	1318090	1288940	1347020	1221850	744466	796153	799994	747238	740677	965235	828568
Q88IA8	Q88IA8_PSEPK	PP_3091	ImcF-like family protein	5158470	4398540	5873430	4932150	5254890	5765610	4835900	3979380	4590310	5092200	4049900	4250340	4693520	5501860	4922230	5130400	4954890	5476560	5369300	4580350	4909450	5218010	4508840	5108820	5174280	5281810	5007440	5526740	5794700	5184850	5644240	5580180	5618560	4851560	4823980	5200650	5635300	4689260	5498900	4915440	8270820	7479600	8939250	6845690	8498160	8003650	8267310	6662590	6469380	6236260	6762180	6479560	7051950	7147990	8392890	7923300		8574490	7000210	6504850	9345970	11010500	10392500	9453760	9859140	9105790	8336670	9488630	8866800	8964690	10154000	9945380	10188100	6124480	5804510	5650930	6290450	6449240	6936280	5853670
Q88IA9	Q88IA9_PSEPK	PP_3090	OmpA domain protein	2170300	2044270	2522080	2177940	2181830	2154120	1662780	1791110	1884010	2021590	1758010	1812310	2354290	2347580	1918610	2065050	1856070	2044380	2147150	2298350	2467170	2337400	2120690	2632940	2417440	2255910	2153230	2511850	2585580	2360440	2592060	2523330	2281620	2096180	1891270	2755760	2722980	1917670	2269510	2246820	2670730	2509340	2939070	2821010	2834780	2503070	2846290	2308100	1843100	1956910	2182070	2676920	2279840	2780700	2532360	2336740		2613840	2333310	2238630	3147110	3628900	2938360	2903860	3356940	2632540	3038640	3100340	2865210	3108730	3081850	3304370	3298790	1890770	1920600	1856530	1892620	2347070	2291350	1967340
Q88IB0	Q88IB0_PSEPK	PP_3089	Type VI secretion system effector, Hcp1 family	73471100	38270600	31388600	38505300	29333000	32853700	36096300	89990300	34676900	37142600	73712000	34590800	38430200	41283900	45413900	32246000	75255300	35136900	50687700	58002000	37185600	42125100	65228000	49500700	40135400	49909400	44009200	32309000	48036000	43595300	63205300	32265000	39965600	37039600	31120500	29203500	30329200	45636500	43266100	39625300	26955900	31061900	27132600	27619000	34524700	42280000	25886600	28795600	31742000	50167000	31394700	25194100	27704700	23913500	30613200	33975400	30413200	27740700	33670000	38079300	31075600	26570100	45528200	62482100	23891500	54594300	53929000	53887200	47373100	34774400	25075900	28594700	39274900	22505000	37744600	27486600	22422100	26801300	30006900	23278100
Q88IB1	Q88IB1_PSEPK	PP_3088	ImpA N-terminal domain-containing protein	1998610	1691470	1712590	1754570	1499270	1805990	1629530	2204250	1808740	1701810	1799900	1668970	1760210	1170640	1540100	1705590	2276200	2184840	1818560	1671320	1421680	1702990	1872120	1496940	1692770	1469500	1720730	1769300	2386380	1654350	1977930	1785310	1842400	1458090	1825940	1465960	1677220	1618480	1689520	1561030	2800830	2456550	2618930	2612250	3314130	2700830	2591110	2060480	2163060	2312920	2197510	2231160	1979100	2281140	2903450	2741210		2852250	2826070	2834450	2763820	2679940	3031260	2758150	2627380	3214000	3175370	2876100	3059080	2991990	2852440	2775020	3202480	1371440	1668200	1913730	2032580	1723680	1686860	1867430
Q88IB2	Q88IB2_PSEPK	PP_3087	UvrABC system protein A	1091360	1111480	1227940	1353260	1251490	1271950	1007850	1215230	1164940	1257980	914055	1174900	1293690	1247680	1204220	1195940	1129930	1113810	1226570	1085630	1308360	1152860	926695	1251000	1159510	1171080	1185200	1195300	1207850	1153260	1161110	1240770	1080730	1160310	936827	1532170	1398170	1098590	1316260	1231360	1164540	1194770	1354230	1269580	1124550	1105190	1233740	1148110	1012810	1084270	1216120	1417760	1297640	1429410	906887	1063890		1279910	997607	1127040	1258790	1316930	1153680	1010110	1139320	957084	1196640	1090990	1066200	1252760	1194420	1271200	1238440	897961	1057640	1019120	1066670	1143290	1284640	1200740
Q88IB8	Q88IB8_PSEPK	PP_3081	YbhB/YbcL family Raf kinase inhibitor-like protein	5915000	2912280	1640270	4403900	3177310	3773530	3795980	6413370	2618160	4034200	5432560	2793390	5355480	4319620	3092350	1723450	8557290	1367310	4818380	5437080	2691950	3236540	6747090	2759170	3154050	3782490	4556110	2197740	4379030	3616350	5635160	4716290	5491330	3382510	2379110	1980580	2885960	4727250	4026540	3166370	1467180	1191480	1385860	1326180	2180980	2709800	793480	1724120	1286750	2533780	1283410	1441390	1387200	1758040	3271630	1656300		929009		838546	1398170	1465790	1566000	3123900	1275470	2568850	3096150	2632890	2274910	1588260	1388280	1414430	2410620	1722740	2456330	1644190	1307940	2124510	3316490	1461680
Q88IB9	Q88IB9_PSEPK	aroF-II	Phospho-2-dehydro-3-deoxyheptonate aldolase	555982	499213	563020	563061	731862	647285	814208	558663	685243	692943	672906	701980	802364	750496	700657	728078	650128	713758	695919	675529	203122	172646	121178	171524	209789	156800	168736	185809	207572	182345	211091	232185	179517	147288	144235	164370	158912	113969	144711	167945	361723	472982	425878	415957	461076	382105	351441	398865	397044	394922	346682	439673	394757	411107	320456	351234		365958	408481	420921	195393	174066	189097	215278	211058	206252	130160	194889	226105	204302	225351	251270	199157	188099	197114	173077	212057	230830	188988	206250
Q88IC0	Q88IC0_PSEPK	ppiC-II	Peptidyl-prolyl cis-trans isomerase C (Rotamase C)	44401200	14845800	14835800	20719200	14214200	16504200	20791100	59190400	15331800	18483300	42851600	17116300	22586400	25744500	31184800	15042400	44399200	13602100	26348300	33201300	12781200	20099400	42197200	26753600	15465800	24515700	25046800	13191600	21592300	23460000	39802500	13228800	17854600	19397700	7383440	18260700	17401700	26339300	17854500	13455000	21401600	18109400	19268800	23013600	23642800	26525500	19384300	23371000	22088500	38956200	25817200	21898000	22659300	21129100	21746200	27173600	13056300	20372700	13314400	24825700	19787800	13115100	23812200	30725100	12856000	22342200	24545300	30127400	25467000	18885900	13933900	15618900	20506600	12941300	28313400	16167000	13354600	13307600	19131600	12427500
Q88IC1	Q88IC1_PSEPK	PP_3078	ABC transporter, periplasmic binding protein	356677	522060	381302	377409	417706	575139	413564	532520	522851	406978	262261	781381	732416	491899	530319	415748	562949	683507	495774	347656	590542	400214	350218	280552	665092	420364	369074	548692	487997	424460	591138	493919	608220	461956	296827	377967	643594	487032	415353	853410	300285	225726	403942	256588	412783	152546	200907	180608	322768	209328	337204	286227	230273	302774	213614	240584		186065	414390	402453	399646	219726	382972	456674	307186	443648	199227	503202	533495	477916	197223	297253	352061	222425	281205	349552	348436	427314	241364	474922
Q88IC3	Q88IC3_PSEPK	PP_3076	ABC transporter permease protein			120211		27460.8		136688				77275.8	83766.8				110459			116546			29257			126092			93567.2			111829	103916	96039.9						102785				38547.4	60287.8		62994.3	63250.2		68677.5					60986.3				42456		40737.9	46737.3	113467	40930.4				39311.5	82657.5					61999.2	59426.4	103594				49870.4	74285.1
Q88IC4	Q88IC4_PSEPK	PP_3075	Transcriptional regulator	506392	435196	630482	478394	443622	495448	426738	355757	453319	639325	531242	501831	735519	426448	356484	560437	692577	511440	438634	536174	550654	549852	524055	555236	687923	606491	618903	579317	537087	474314	555048	590994	696650	563609	343454	525416	476546	512972	631467	561059	550944	561022	646592	532800	498990	535651	511001	616793	588671	619221	427756	623977	531331	633567	435931	488785		628393	399545	404737	527276	667624	583040	533892	499068	555268	476126	550394	579574	588141	571615	589743	608761	673645	428818	655234	563822	606063	573903	542055
Q88IC6	Q88IC6_PSEPK	hbdH	3-hydroxybutyrate dehydrogenase	884765	894620	928042	789912	854606	769825	850855	770292	812446	826576	852794	810155	847256	629784	835550	774701	772356	819799	662774	735068	1075180	804072	1005990	877952	1092340	973774	767970	1000970	984702	889607	829219	901949	903418	759612	874493	888332	778141	904672	1083160	1077020	380768	400379	459763	458796	418252	335620	386442	408303	517996	343814	329406	451395	402422	343047	392807	455561		377544	396288	440402	502232	596001	590608	532259	454629	742923	805312	568654	621106	624712	528027	525097	636633	421035	523651	602772	546517	732707	473416	612510
Q88IC7	ECOT_PSEPK	eco	Ecotin	15375900	5104470	5736650	7452870	4856970	6705170	6909340	22255700	4947630	6561980	19254400	5808730	7565050	10954900	13192400	5602940	20507300	4341650	12352900	15252000	4481100	8648680	18252000	11537400	7461680	18293500	10741500	4643300	7918490	8424560	17565800	5119500	7705120	9060450	1921690	7398140	7034390	10284400	8685610	5301260	5940580	3830600	3875750	6255700	5427320	8133260	5571850	5772860	4331080	12777500	8096790	5289470	6828370	6246150	5490590	8508950		5226860	2109280	5752590	7130880	4299630	8465380	13214700	3728400	6054590	6158660	11446900	8971080	5026150	3949500	4247120	7361020	3962020	10606300	4242860	4524610	5077710	9214690	3570910
Q88IC8	Q88IC8_PSEPK	aacs	Acetoacetyl-coenzyme A synthetase	18843600	18968000	20808000	18894900	18715300	19031200	17265700	17746300	17259500	19519400	18906500	16885800	19159500	19593700	17892700	16939800	17224500	18215200	21020000	17479100	20559500	20006800	23310200	22420700	21301100	20902900	20912500	18133700	18217300	17351800	17387500	17070400	17887800	22032200	19398400	22706800	23796300	21499700	21338300	23233800	7423160	6603810	6015590	6151370	7620770	7214140	6922250	7005930	6423430	8141620	7552670	7049710	7672240	7727600	7993950	8555960		7868250	7671300	7493800	10168000	9938260	10641600	10757000	9860580	11542800	10918400	10475000	9480700	9415560	9532820	10088400	10248700	10261800	9678300	8885510	9294930	9798410	10527200	9099690
Q88IC9	Q88IC9_PSEPK	ppiC-I	Peptidyl-prolyl cis-trans isomerase C	785207	619566	591349	650234	591385	621030	557942	806980	479598	536357	841611	518837	642617	670371	841059	612001	799396	472978	708528	674429	654942	581364	1003610	509674	518150	680447	645158	584789	543981	491628	667574	508866	554075	691586	675290	599552	716358	557738	656613	663164	536790	354703	423713	492761	486813	555809	450091	524462	446319	754823	686580	512508	577713	530388	439852	539538		541859	360631	476940	537028	423848	417906	536289	419003	478142	456034	612472	603376	387435	500027	375395	453990	374104	518988	464348	414191	555893	615804	351092
Q88ID2	Q88ID2_PSEPK	PP_3067	PIN like domain-containing protein	144367	157892	201920	205298	194063	172104	215477	165703	200651	220395	150468	195414	228709	186146	199332	178769	138754	219019	187264	204178	169333	141590	131850	150104	165336	164265	153970	229571	245173	221619	158305	175296	231243	122678	122644	168784	142987	163844	139523	174735	747212	732265	789332	641848	735134	752908	698007	771176	775886	743369	861008	828514	923907	840349	660898	597805		732331	548963	695725	445374	550861	513328	479127	424819	517430	441418	477046	513778	538376	499581	451318	465243	475964	530898	497026	513071	612267	609738	503948
Q88IG5	Q88IG5_PSEPK	PP_3034	Regulator protein																					515.451																									550.934	464.239							380.843				1070.71	523.772	899.985		631.93		817.651						1743.58			1389.26					1726.23
Q88IG6	Q88IG6_PSEPK	PP_3033	Transcriptional repressor, CI/C2 family	953601	824722	727110	812615	855342	775841	799657	1132480	900168	881274	995439	813500	922063	906840	870348	806549	1047280	732632	928616	978196	948298	931305	756397	951357	766288	896785	826403	664013	965190	818369	715233	732697	806100	757799	608556	912548	750701	860655	796214	773317	683556	669422	748327	851848	747771	749990	675219	797448	757661	675810	639624	627409	755300	688687	545297	645012		707240	859249	640674	589127	672405	729697	660587	546324	731132	824822	830462	718948	780707	581608	611129	834134	498471	736773	699151	532532	777395	687994	704702
Q88IH3	Q88IH3_PSEPK	PP_3026	Phage recombinase	153706	206964	195779	188266	243239	149986	178223	173179	158464	151838	187840	227233	273390	229982	215445	186454	190364	233507	210749	149276	229704	225167	156820	256392	259992	223224	207745	208304	122545	105218	214863	261829	219686	258854	110094	193766	284121	159157	183220	187003	310045	323678	276381	345330	286511	256324	281627	276280	266858	177114	277245	259762	323135	267621	165144	298484		295156	283315	249162	264400	233959	241261	220544	309995	218341	209363	247304	207482	199577	232637	312534	234688	238479	205738	231094	200773	253965	249758	222411
Q88IH5	Q88IH5_PSEPK	PP_3024	ATP-binding protein	3648730	3562270	3983910	3845910	4058030	3941000	4184280	4362330	4080820	4301670	3890250	4316830	4183810	4751780	4771790	3904900	3923140	3988230	4172160	3616010	3490290	3935540	4188680	4310920	3517170	3847500	3704400	4592540	4339730	4018250	4547020	3804050	4161970	3789050	4040640	3827160	4375270	3728450	4085010	3990060	6329060	6028860	5923240	4868550	5921940	6276840	6316240	6064730	5760190	6859570	6875550	6308810	6914080	6496040	6290880	5851400		6918980	6788530	5625110	5153990	5413770	5337130	5252220	5570690	4668750	4342120	5761470	5112950	4492170	5624940	5275290	5531270	5133890	5831880	6104910	5113820	5050990	5870870	5192410
Q88IH9	Q88IH9_PSEPK	PP_3020	Serine/threonine protein phosphatase	1485770	920430	634512	748049	848047	829440	824393	1720940	957204	854132	1625600	1146510	1309100	851586	1196190	960554	1367300	661726	1386260	1610040	1300840	1153180	1424940	1355010	681672	1517860	1260640	659396	1440180	1112410	1505360	1162870	1272220	1192040	633491	1120680	1098710	638101	1082030	1124360	453744	351527	486422	284842	466679	413728	451568	438704	491739	501474	320090	510002	541410	417957	391974	443482		192543	546680	388499	754748	279342	843424	933781	228136	614361	956671	674841	515324	502245	156569	402644	651770	407571	596075	506390		595757	805482	283401
Q88II0	Q88II0_PSEPK	PP_3019	Carbon-nitrogen hydrolase family protein	10904400	5731620	3980770	4822210	4298190	4141280	5822360	13693400	5412720	4883180	12389600	4580970	8086750	7202490	7394700	4271230	12423000	3950410	8545630	8288810	6404750	7689200	13309400	5942610	4516660	7654990	6841990	4322550	5364710	6876100	9778940	4508380	5428840	6731580	5014700	6309540	5012300	6771820	4689550	6858180	3384860	3210310	2797370	5199990	3836800	4164010	4242720	3678070	4714770	5293570	4721340	3130370	3706940	3397670	4017890	5790560		3693780	6614420	4594400	4450360	2975550	5799480	5825100	2729500	7056700	5539660	5702800	5099510	4340870	3115080	3840050	5847730	2919520	5147550	4007700	2629390	4354350	4559210	3847230
Q88II5	Q88II5_PSEPK	PP_3014	Lipoprotein	7923660	7203510	8145400	8887590	8410630	8099390	7356920	6333850	6610650	7258840	9046970	7422350	8006610	8458020	8562440	8116000	8629890	6842570	8219690	6569540	7680020	8370420	8049350	8550610	8561480	9506570	8404810	8067370	8384920	8315160	7457510	6967090	7034550	8883320	6680770	9844830	10366000	6913050	9788650	9113950	7271490	6349230	6853960	5645850	7888620	7597130	6006650	6798240	6221120	6978610	7511580	7331400	7675290	7612130	5610750	6250770		7304330	5809720	6674750	8030030	8598470	8117900	7940200	7686150	7352950	7642720	8728920	6973240	8120910	9062430	8781900	7599460	8573880	7822310	6706720	8225170	8307670	8831960	8558000
Q88IJ1	Q88IJ1_PSEPK	PP_3008	Lipoprotein	1074540	648417	657046	866239	576426	790221	882563	1069300	471675	727318	1099290	495832	1001990	958274	652328	611293	925025	502708	917291	965911	642735	837279	1399580	1196930	1040600	1422990	1131750	686228	842121	785994	1078190	827964	1149840	807977	320187	807983	667693	981528	1181110	751291	584414	565589	518542	427073	729769	702019	647668	547378	462254	750096	632409	684841	703223	739873	791860	898904		721749	89662.1	676892	560487	538207	975988	995367	551757	750254	1025590	913281	726670	773742	598744	652097	1024240	592380	792035	676589	644457	734771	664249	631035
Q88IJ2	Q88IJ2_PSEPK	PP_3007	DUF3455 domain-containing protein	357968	140604	101976	180261	83524	92026.2	132929	400783	105429	123700	320494	102332	155062	229418	221647	109858	332079	81986.3	241992	281467	139147	314501	381174	348006	204750	454066	313392	100204	164993	220287	395417	126674	239155	234052	33460.6	240592	212596	270996	246033	169514	55063.1	32200		52991.1	52559.9	85749.8	42997.8	38289.6	51792.4	75555.4	64514.6	46853.5	63460.9	52035.8	55501.7	70060.2		49442.7	20886.9	59016.9	79453.1	73102.4	81312.6	120579	34455.8	63228.8	59881.3	153344	82800	62426.1	55074.6	55191.1	123193	41491.4	83480.6	54784.2	25335.6	85349.8	86831.3	45043.1
Q88IJ3	Q88IJ3_PSEPK	PP_3006	RNA polymerase sigma-70 factor, ECF subfamily	20861	29751.4	22464.1	37420.5	26576.5	28641.3	30810.2	13001.5	13069.9	39855.3	28921.5	18456.6	47276.9	29749.7	37937.5	13839.5	10631.7	13295.1	21631.3	26650.2	26410.4	20572.9	7925.43	23073.9	35301.9	27444	11726.6	27439.1	45974.8	47616.8	28179.2	26097.1	36184.3	36405.7		40749.1	35044.7		20878.2	36741.4	15217.8	20748.2	18491.4	19322.1	11038.1	7575.94	12615.6		17944.2			16215	15031.9	13850.1	7516.32	11754.2			8235		17873.9	16687.5	12266.2	14514.9	9468.34	9932.79	23298.2	28259.5		13541	17612.8	24964	17397.4	23694.4	16275.8	18628.8	21740.9	14879	16341.8	17495.3
Q88IJ4	Q88IJ4_PSEPK	PP_3005	Regulator of SigK	135038	191963	193270	193387	123189	147216	160033	257964	152819	125755	162133	199846	202682	157239	174931	122777	187235	175007	203871	148307	217297	158799	150102	225187	238968	243873	152067	182163	169638	186027	162577	173897	194528	170056	107876	172737	247152	164236	199813	176838	64237.5	63512.7	76531.9	56453.7	95483.4	69721.2	64658.6	74678.6	94125.4	77392.7	73744	63928.9	93007.9	73499.4	73292.8	95881.1		73328.7	89011.8	65455.5	99125.4	116589	135945	136104	92543.3	129925	160922	143566	94173.9	121026	98950.1	86488.2	109201	116689	107264	88078.8	123188	136754	88055.4	87033.9
Q88IJ5	Q88IJ5_PSEPK	PP_3004	Uncharacterized protein										3150.14			950.756							2200.38											2539.42		1635.21			1553.93					1618.43	1309.65	3673.27	1651		1024.27		1462.32			873.706	1295.07	801.688	1919.38		1820.6		1489.49	2243.64		1449.35			1897.88	1532.33	1769.55	1965.43	618.286				1642.13						1484.9	1317.48	1585.9
Q88IJ7	Q88IJ7_PSEPK	aroE	Shikimate dehydrogenase (NADP(+))	114429	17569.6						73917.8		47809.3			46859.3	43039.7			28777.5			46005.2	28497.8	31142.2	108018		30384.4				41100.2							37219.8				34723.6			37392.3					32583.4		52426.4								44773.2	66388.2	57102.7	37651.2					84878.3	45122.8			52841.1	14141.8		33519.9					42878.9	39733.1
Q88IK2	Q88IK2_PSEPK	PP_2997	CnmA		14360.5	14991.2	12224.2	11379.2	5903.56		11005.4		6505.47	9290.04	13587.6	13547.5	9075.87	7896.52	6719.48	6828.7	6918.03	20891.1	6668.76	14883	5175.44	9649.3	14485.8	11357.2	8204.65	3858.61	14772.1	21444	4666.25	12810.4	7715.22	11646.4		13673.5	7832.58	10267.4	4191.85	5880.65	13968.7	9868.03	14121	16032.1	13519.6	11002.3	9091.77	7604.16	11449.1	9282.12	13141.5	3650.36	8322.42	9727.84	11641.6	19650.3	14187.3		13022.9	6229.9	13295.5	8044.6	12453.3	8715.92	11203.8	9813.89	12853	13317.6	6146.26	10091.9	13060.4	11000.1	9911.43	11758	8429.08	11767	9192.35	9573.21	9338.65	8050.56	13475.1
Q88IK4	Q88IK4_PSEPK	PP_2995	DNA topology modulation kinase FlaR		32721.4								30587.4												47574.1							45502.5												112510		95489.4	59811	156739	109380	105108	117328	155794	81313.7	179159	77535.6	122542	163098	116803	147614		109230		93948.2	88093.8	104449			59684.3	63926.2	102237	92070.3	40564.4			39736.2	93151.3	140996	72052	57375	107117	119948	112131	65356.7
Q88IK5	Q88IK5_PSEPK	PP_2994	Oxidoreductase, FMN-binding	469915	256822	423027	322674	352928	335318	304104	282395	418421	394453	327918	261853	383195	439407	323875	342241	424846	291599	378334	411229	384288	361825	439869	444259	509175	444392	400906	369734	547179	481566	435634	468769	431790	378238	425373	540045	416505	443290	451758	392927	410112	456051	425904	516873	464090	359259	342923	389374	410647	435865	459389	463669	462363	437791	341142	471332		396428	349677	361589	546816	545468	531550	520084	499623	394256	573331	599778	537225	598564	503144	536282	590020	533992	476729	516482	636561	548272	503506	580211
Q88IK7	Q88IK7_PSEPK	PP_2992	DJ-1/PfpI domain-containing protein	17404.9	10472.3		8995.9	10452.1	10413.9	6388.65	21113.7	5551.36		10698.6	5879.23	6615.42	10267.1			12379.7	7884.4	8708.55		12276.4	15998.6	11508.5	8829.3	17442.8	14322.6		8352.47	18914.5	18797		8825.57	12469.8	8413.17		16273.4	8683.64	5720.36	11731.5	10306.4	12156	9521.96	9915.3	8584.84	9570.39	11687.3		12001	9354.63	6954.71	8718.65	7132.24	11377.4	8734.69	11299	9927.6		11984.5	11232.8	7043.3	10334.7	9583.42	11386.7	9833.71	8188.26	12972.4	8720.79	15082	7534.18	11809.5	10161.5	6770.97	12799.8	7928.69	9402.1	8115.6	6603.01	14515.7	9923.59	6583.29
Q88IK9	Q88IK9_PSEPK	PP_2990	Transcriptional regulator, MerR family	336750	276570	140300	245088	163961	158333	268185	422979	193634	263981	409327	294781	285067	330417	336091	217012	365020	159998	266471	355323	252964	216845	394003	274646	222072	448087	252006	161097	320425	243543	411505	206624	289696	289286	230928	203998	197265	404834	267490	213450	209341	186689	217387	138615	240480	255392	213570	237958	274934	352846	260105	174942	278911	188298	230444	252006		224949	217520	229864	156636	209646	203786	371337	140098	275984	315888	263828	271060	229121	178622	164498	256423	135543	274388	191787	201092	305943	216706	187968
Q88IL0	Q88IL0_PSEPK	PP_2989	NADP-dependent 3-hydroxy acid dehydrogenase YdfG	2177950	1140780	607106	829779	788674	736003	1409800	1936910	1259490	948265	2402800	1081310	1578540	1664080	1599880	1139640	2694340	1074660	1599530	1658220	1362490	1289670	2069730	1299450	1207860	1394420	1157040	812281	1263670	1454710	1642940	1020040	1120950	1192530	711848	1094040	846558	1661850	1004270	1202640	516529	605348	489333	690546	724914	723772	512022	698951	1087540	936577	651558	555542	659898	604545	539773	853665		620380	1129840	1058870	619926	433012	805100	1355940	440919	1401010	1216370	880891	938811	856248	357257	559469	856550	446091	955254	812545	481178	800146	821236	566813
Q88IL1	Q88IL1_PSEPK	PP_2988	Alcohol dehydrogenase, zinc-containing	4230.39	11996.3	9953.98	14208.2	12177.8	10722	10334				6883.4	7656.01		11287.2	9177.27	10439.9		9882.56				9136.33			15569.6	5757.67		7686.87									7259.05		17094		7906.87	9646.4	7534.12	7394.18				11934.3		7851			13187.6	12576.1	11446.4	10016.5		13041.3			6110.71		4937.63		8217.06		7500.63	6300.1	16293.8		15923.5		9604.39			4021.5	5544.23	10733.1	14456.4	14720.1
Q88IL2	Q88IL2_PSEPK	PP_2987	HTH hxlR-type domain-containing protein	773011	787090	649162	672956	686120	731840	846552	822721	830764	720622	881182	841854	748747	751564	740589	671069	957661	670328	737437	801173	758879	655652	1030000	680518	707975	833682	667812	692054	644412	757942	859930	706704	768639	547248	608057	643757	680019	638610	721160	677912	834010	953221	893540	762443	1071020	938160	797163	906644	1061010	1112810	1095360	866976	1124940	994666	1134960	1199840		1057340	1166140	943642	654033	793619	816515	1037310	654199	901078	772183	993445	834945	831005	770861	727573	878671	741220	946000	847305	840222	983581	787310	790869
Q88IL5	Q88IL5_PSEPK	PP_2984	Uncharacterized protein		147232		250367		240367	259466	458080		187208	33859.7	262103	144318	133441	382785	178955	496063	255127	341059		263105		303904	149489	386322	303882	120930	200441	124446	405070	300256	235004	255713	367539	282514	283715	356285	262002	291357	249702	203949	162341	220058	171548	279552	267583	380171	252211	287980	226758	364613	276877	305464	261520	155788			201450	246791	179712	362113	155456	226617	334739	226261		271013	353374	316308	266037	259574	277402	175282	112597	258376	160344	173154	233900	348475	146610
Q88IL6	Q88IL6_PSEPK	PP_2983	DUF6036 domain-containing protein		15525.6	12798	17752.3	18743.7	15091.7	13023.3	40435.2	14556.9	28566.4	37417	16892.6	39405.1	26263.1	47926.3	15934.7	35036.7	20073.8	23520.1	26692.7	25817.2	31517.9	28993.8	32647.2	17719.5	21208.3	26105.7	17296.6		18383.3	32637.5	19799.8	26411.8	21526.2	48562.5	25323.2	21356	31414.5	29412	30151.2	17402	13797.6	21938.5	16503.7	19285.5	18932.9	20909.4	12575.3	18711.1		24777.1	17482.8	14652.7	17125.4	19703.1	23804		13127.9	32847.1	17131.9	20747.9	13756.2	17927.5	14448.4	8843.22	27375.3	35595.4	21006.1	18172.1	22712.8	19465.2	13902.3	29616.7	11549	26796.8	19188.7	2855.96	17799.3	20765.7	15924.4
Q88IL7	Q88IL7_PSEPK	tnpT-I	Cointegrate resolution protein T Tn4652	296790	214132	183087	204077	156225	198349	182695	478057	163849	215824	395151	168423	277408	265217	251663	146536	363979	140168	282210	280744	176917	230456	406604	306358	274566	345206	286271	158999	230724	250303	341787	158288	233667	241746	109933	230159	219549	293511	232037	228205	157620	120424	94336.1	152554	163788	197998	120791	147899	152116	194638	171801	143649	176954	178403	162444	167724		146220	125358	159591	192829	130075	187131	253607	124016	222074	219630	277799	147748	190458	158626	132715	232643	118763	247982	106285	129120	175072	194099	89075.9
Q88IN0	Q88IN0_PSEPK	csoR	Repressor of copper utilisation proteins	7909590	6490360	5976540	6860190	6099960	6389010	6416150	8080320	6170680	5480420	6550340	5501220	5646100	6892410	6095060	5574670	6985370	4995870	5523090	5433660	7904200	7584680	12173300	9392250	8677220	8139490	8782980	6456260	6371310	6887570	6678270	5425880	6410570	7467370	7791950	7986220	9002040	8374890	7906460	7278200	11499700	11273800	11168500	10867100	11771900	10767600	10944100	11102100	12601000	17234200	13554000	11517300	12058400	11673100	14022400	16061200		11993800	12793400	12780600	12018100	10521200	11802900	14303600	10860500	13784600	10953600	15031200	18728500	12673700	12809400	11499200	13039700	14770000	17533600	12332500	11866500	11066800	12179700	11696000
Q88IN1	Q88IN1_PSEPK	PP_2968	Nickel/cobalt efflux system		29144.5	45024.6	38528.7		55117.9				37670.9	59966.9	32560.3	32919.2		39693.1	35305.6	54437.3	32147.6	93714.6		105619	54138.5	69029.7	44128.1	60048.5	61913.2	58067.5	68108.6	52819.9	71530.7	48209.5	50150	39367	70115.8	77078.6	66486.7	71749	93164.7	47622.2	41406.2	324806	211354	239798	256290	200698	289893	230407	268485	190935	286012	236342	262178	322969	296632	248742	171319		220380	289368	238116	273606	276887	313055	275915	207761	200212	207656	330314	321655	283977	249640	167323	224019	260146	228359	152813	271325	270671	369832	121050
Q88IN5	Q88IN5_PSEPK	PP_2964	Transposase	602470	1155150	1510950	1516000	1120770	1237000	1264670	947687	1199520	1182660	923157	992630	1207890	1284940	1108210	1065680	734566	1439220	1125310	837515	1295320	1602440	1428600	1420710	1638870	1614530	1696250	1674350	1725760	1506120	1453600	1648580	1523990	1564120	1020800	1897890	1623940	1341400	1668450	1735400	876311	743852	922181	762399	814979	798719	705830	977522	701724	545355	832724	840023	1228730	972225	550777	1039310		835914	823672	651731	1250820	1481280	1087780	1224070	1007880	848296	1255060	971964	958774	1055030	1271520	1038310	1448950	1011230	897886	991348	798207	1159520	1327410	1293790
Q88IN7	Q88IN7_PSEPK	PP_2962	Alcohol dehydrogenase, zinc-containing	35975.2	40021.9	21379.5	25938.4	29507.8	18920	47565.8	41118.7	41136.2	14525.7	29401.1	28182.7	49400.9	32384.4	39368.7	37938.1	47283.4	31748.9	42809.7	41539.7	54301.3	36681.3	58071	40360.5	36144.4	44037.1	34249.4	30417.4	40782.2	49199.5	41320.2	40667.7	40477.3	26444.8	15056	38900.2	31051.2	45959.4	22551.8	47422.8	15208.3	23174.1	15407.9	22025.8	22719	13412.7	22870.4	16853.9	25693.3	15056.4	11586.3	15388.8	16642.7	13846.5		17172.1		16645.3	25858.9	20973.6	22068.5	18315.9	26072.3	24248.3	14938.8	31540	32499.1	32982.1	26662	37362.1	16507	20380.8	27673.7	21316.5	18785.9	37045.8	13010.1	26205.5	28403.8	20414.2
Q88IN8	Q88IN8_PSEPK	PP_2961	Transcriptional regulator, LysR family	115408	148741	128214	127054	157575	142793	137357	127921	124356	158737	150096	138861	161736	151568	158220	150716	108595	158925	156380	103292	157240	147903	70529.4	146001	147454	130051	125258	124782	102368	132781	107249	152025	159331	175359	117945	162098	167701	141440	143652	163878	118511	100623	132891	117560	121194	115757	96905.6	115878	114313	115371	105263	138200	134734	120431	115046	76941.1		135911	118966	93944.7	94337.2	126253	111556	104899	133372	100729	107287	105390	94099.2	131966	133152	119097	134484	79271.5	125724	132188	97697.1	163884	99801.6	101013
Q88IN9	Q88IN9_PSEPK	PP_2960	Transcriptional regulator, AraC family	215338	291257	268901	322612	309586	282394	250483	197144	347077	267972	302886	309911	222336	303642	293997	220854	227682	270731	340682	316304	361619	267854	256609	329474	289291	390472	328814	255163	314002	167976	261008	259249	297337	256939	285297	349422	455706	257995	355570	268649	188240	211917	275996	229330	200929	221201	202536	254959	239317	162403	186141	209934	184538	245967	179842	103099		178212	229978	182283	356648	247648	270907	263374	228064	220526	275460	304265	259723	275908	215399	247234	288237	189658	191280	142943	184604	251713	276830	236648
Q88IP0	Q88IP0_PSEPK	PP_2959	Alkylhydroperoxidase AhpD domain protein	619499	577504	355182	390926	471365	448581	597194	927582	563489	502423	846187	504234	946560	671506	620002	368790	1000080	420455	679250	711519	774526	553844	692077	590975	452270	649158	478013	463517	415638	657667	590444	495114	574422	485385	604198	665181	457109	743544	440968	715019	226705	286688	285249	377954	378821	282129	331679	380634	353928	396820	253825	278155	240519	276630	361789	410048		311649	457260	427399	334279	253121	438572	441123	236686	646430	609668	358252	314554	513992	293512	356441	518049	300718	319137	419363	234924	463299	314506	263290
Q88IP3	Q88IP3_PSEPK	PP_2956	Ribosomal protein S6 modification protein-related protein		13248.7		19139.2							18022.9	21761.7							29056.9		16408.6				12914.1							16678.5				16752.7	22015.7		21386.9	22686.4	31088.5	35931.1	50933.3	46270.9	40670.4	25908.5	22959.2	35700.5	24948.9	30912.6	23806.1	35863.8	38419.4	27225	43414.9	49671.6		46725.4	31145.3	39677.7	25026.4	39529.8			32190.7				19332.4	36617.9		50093.6	25360.3	34197.2	41664.2	25215.1	24134.4	40995.8	24002.8
Q88IP7	Q88IP7_PSEPK	PP_2952	Transcriptional regulator, LysR family	808100	757998	958740	797082	1078250	817102	696555	958801	570212	946649	485413	797308	902778	621713	715601	737342	687268	1009450	744018	652488	768352	680243		754306	726837	583169	570889	1094270	956801	723448	906983	894559	992305	587896	1022820	796378	995506	610595	918592	885656	1001470	803110	946715	776456	899426	845757	1014480	858471	1056060	930328	839123	782457	1061760	796513	1183320	649436		982128	1136400	990088	606210	845501	995662	534607	654109	958088	957587	712927	900803	779039	796277	664070	816104	892715	669171	946001	707375	996371	626039	791032
Q88IP8	Q88IP8_PSEPK	PP_2951	Transcriptional regulator, TetR family	641730	721406	680082	723984	695708	710043	785536	891596	750159	759744	629175	721874	760474	692973	565457	634730	907970	676554	661777	656590	640194	524063	556296	647190	666203	633569	598351	629498	831779	708646	568974	705360	629157	534961	624282	643631	664160	583723	492371	712712	697511	700127	616745	730110	591383	727416	606954	603847	757133	717736	597851	802737	738680	733060	668714	686948		731725	682566	731285	651466	589762	735351	621014	574757	582092	735508	760328	734531	699608	489391	649850	671000	629177	582162	638694	647843	616533	535593	653382
Q88IP9	Q88IP9_PSEPK	PP_2950	Nuclear transport factor 2 family protein	1067820	403889	296325	458633	331632	402177	481993	1613740	287333	529037	1235740	566488	737359	613109	696540	482582	1650740	326068	996840	968026	420032	552197	702506	573581	493712	636814	439896	338846	459854	632662	938814	429955	528176	434878	304083	371687	324186	632200	375211	320612	598372	566515	634283	1034330	682323	906132	491096	850222	814828	1009420	909385	777378	673840	697976	630648	672562		518934	864437	852663	589770	355861	566192	821520	332882	692911	1000720	889741	959066	751095	333286	350376	599884	314061	759303	459971	319407	545667	827745	441085
Q88IQ1	Q88IQ1_PSEPK	PP_2948	Transcriptional regulator, GntR family	946759	818058	1131370	1607720	1244140	1847740	1578300	790960	832319	1448210	1258380	1292360	1460250	1051340	1221800	985475	802529	875487	1345510	1671380	1000920	1350560	790102	1404380	1185000	1165160	1764540	1067700	1656730	1345760	1639990	1247120	838664	789674	762190	1173490	1319320	760920	1329880	1099700	836203	953260	1361780	1008450	1379880	1195570	1039600	957602	1454040	1355910	829099	1544910	1125810	1121830	1023010	996390		1053800	1412220	1162140	1001460	1306230	1382200	576060	1344110	1039220	1260210	903194	1393050	718704	936099	1343090	1420960	996730		929626	1470690	880328	1097390	792016
Q88IQ2	Q88IQ2_PSEPK	PP_2947	Transcriptional regulator MvaT, P16 subunit	39732100	20171500	16981200	20245200	16989000	18754800	24885600	47925300	23667000	20615600	34589900	24437700	24020000	21541000	22872000	24155200	32745200	20308800	24734100	30997500	20409100	18715600	34266000	29616600	29793100	28963400	26294600	20246600	30996500	24722400	28710500	19216400	24127200	18060200	14342400	17255200	19651900	25788800	19574100	19436600	12060300	13477200	12343400	12058700	15463000	15583400	10643500	14262600	19735800	22152400	15071800	12962500	15414400	13983300	13654400	20994700	10729700	14105500	16105100	21122600	11755400	10862400	17146100	23200100	10612800	19924600	20143600	21466100	24535500	17956700	12316800	12757200	16458500	13917400	21347000	15681700	14206100	17138300	15360700	13568400
Q88IQ4	Q88IQ4_PSEPK	PP_2945	histidine kinase	7692350	5442250	5741660	6195290	6271420	6377060	5483500	7197740	4922690	5798240	7283870	5754880	5425980	5871180	6381580	5853670	7555000	5195270	7185300	6949800	4949090	6101290	6876880	6002690	4991480	6752380	6008290	4933500	5520110	5156720	7187440	4948320	5220980	5929910	6483060	5940060	6130920	6400280	6441500	5006130	2679180	2138870	2250010	2304440	2508180	2249560	2584530	2208170	1946150	2333850	2800470	2481790	2390770	2479500	1695560	2112490		1976290	2069230	1961690	3779110	3100560	3530800	3549640	2587250	3008030	3584720	3884510	3737330	3009120	2903660	3120700	3175660	2664280	3290200	2898070	2993670	3245040	3339770	3336590
Q88IQ5	Q88IQ5_PSEPK	PP_2944	histidine kinase	4347560	4908080	5940420	5330590	4675590	5594140	4672260	4354020	4549570	5218940	3902290	4607500	4548220	5793140	4947800	4808910	3916220	4263650	5281600	4091130	4397130	4440240	4093510	4691440	4486150	5027410	4697530	4421880	4126170	3961560	4460430	4140670	4403240	4439770	4325940	5313580	5405850	4077060	5430510	4231670	2683120	2171990	2534370	2226590	2656370	2373600	2452520	2371300	2091180	2239760	2373350	2523960	2435670	2704140	1964700	2166950		2460540	1969680	2061910	3576120	4110350	3781170	3655830	3485900	3065200	3081610	3685190	3104530	3062740	3601070	3406550	3963820	2846740	3528720	3349020	3205150	3716600	3764350	3126260
Q88IQ6	Q88IQ6_PSEPK	PP_2943	Cytochrome c551 peroxidase	151654	120475	68431.5	77323.2	62334.3	86077.5	97577.5	212897	112316	115670	222922	101310	185092	144905	166315	113081	270611	75515.2	149719	170470	108298	118648	175750	138754	96264.2	143682	94652.7	54621.1	82214.5	141301	111615	80050.2	117199	107716	110601	75811.5	64694.7	131582	97316.4	82360.7	42263.8	36208.5	42517.8	30522.1	40259.7	32259.2	40714.5	39772.1	66030.3	34489.2	41809.4	43892.6	39460.9	32108.3	29355.5	41038.3		29893.3	36400.4	53267.8	45638.2	38648.8	67807.1	63800.8	29234.6	107755	108615	84389.9	64697	60507.3	36934.5	39722.8	62733.2	31632.6	44120	48752.6	24966.6	71667.9	68142.3	61422.9
Q88IQ7	Q88IQ7_PSEPK	PP_2942	Response regulator	8809470	8822620	9924320	9391440	9317500	8985670	9305960	9050630	8272480	9281270	8866840	8841150	8737330	9368130	8764840	8342730	9868190	8871370	9876060	9560030	8127940	8102820	8414060	8415630	8528670	9141960	8016220	7968010	7597310	6941240	7931710	6878250	7707420	8266460	8812960	8666920	9407910	8158670	9471300	8783060	3383460	3141230	3334890	3009000	3888950	3398990	3295150	3207000	3214450	3574300	3659510	3044560	3824760	3789050	3102980	3203390		3574440	3452490	3231820	5629430	5965540	5621900	5743170	5179520	5669460	5352400	5639080	5017490	5216290	5233830	5105080	5706570	4804220	4604640	4497820	5048740	5640030	5094210	4611640
Q88IQ8	Q88IQ8_PSEPK	PP_2941	Abasic site processing protein	1379450	575234	346974	472595	486867	561901	436073	1142570	475583	628992	1281120	484651	725476	921085	754792	511666	1208150	385657	839130	989502	865381	797541	963776	815192	662170	954610	677598	523282	678943	791621	877021	488152	575606	524381	512249	633540	481187	652664	565913	802784	148518		141272	177434	198102	259153	164260	216091	135521	284437	212185	115013	187823	110238		173604		141469	222807	149567	197881	177965	307446	371940	208314	462197	409270	425081	317662	361258	69056	203459	369782	176591	236095	236104	249387	278342	288903	129346
Q88IQ9	Q88IQ9_PSEPK	yefM	Antitoxin	958357	567199	434142	668375	320767	662828	676488	1308550	396696	360264	1191140	420393	594205	745978	694983	395820	1340040	375498	840767	897010	576053	872615	1165570	546481	514538	1215940	775179	283316	398809	715534	782498	360639	652594	776807	147918	482292	713297	799928	671090	486267	580120	349080	415068	404847	589913	778216	543356	558639	462797	849143	618622	339601	642607	476772	569874	598896		475593	150994	419400	488476	481296	440398	810533	242527	501674	342414	761640	537454	360429	293795	337684	673320	273401	428631	238926	249489	350895	529872	242438
Q88IR0	Q88IR0_PSEPK	yoeB	Putative mRNA interferase YoeB	348389	333724	459959	366759	235186	348127	263280	257403	351072	314484	202041	331975	306182	371352	376391	341584	294267	316145	227163	335066	350731	372634	308532	574066	336653	417399	419752	209334	434150	259653	305469	357443	321960	274738	239033	492537	473955	220515	376895	348399	337478	336978	342958	252925	247157	251639	332527	280719	209002	232676	265277	395653	301733	403623	295653	352551		357228	157325	227504	273928	362965	306997	229620	296513	253262	301165	328021	279161	272677	259816	259064	295534	214569	295318	265180	291341	385022	361151	285462
Q88IR1	Q88IR1_PSEPK	PP_2938	Peroxiredoxin	1157480	628335	495789	639714	334889	541859	586906	1417240	582969	639276	1470600	535951	673372	1009700	791695	568921	1394400	405699	914482	1118440	772105	1106810	1703330	1028860	817483	1028400	959849	578788	903208	1141530	1113770	607238	840426	920672	653818	760227	739436	969385	864610	691959	570253	525267	669374	496261	792173	879053	482570	773544	763235	777779	776799	563994	695579	555881	689036	885798		654436	635473	780681	671116	645906	776630	1001810	585735	1074300	1064200	1065650	859958	816339	486905	555775	900234	676813	1146690	664544	537677	791498	862958	543586
Q88IR3	Q88IR3_PSEPK	ybiT	Probable ATP-binding protein YbiT	529097	575404	645453	572850	573055	551281	774305	738755	649541	730339	717108	769575	795302	881173	815278	770991	772989	780822	795676	828230	566792	551047	575456	571236	524243	607172	480810	647718	579204	755916	733486	657835	629798	548171	396569	682440	543704	522177	550233	485115	2223600	2160280	2134920	2126780	2415350	2287230	2201070	2567650	2548500	2292140	2558910	2315990	2594990	2469400	2054870	2188750		2393040	2548580	2213710	1321610	1410060	1360060	1416380	1187410	1437110	1440080	1543050	1428380	1461100	1349080	1445560	1492600	1318210	1518460	1410830	1484880	1737880	1655520	1380950
Q88IR4	Q88IR4_PSEPK	PP_2935	Uncharacterized MFS-type transporter PP_2935		22503.5	19464	21620.4	19617.1	8629.3	31305.1		14336.1	8859.75	20014.4	11067.5	18807.3	24943.4	18828.2	12158.7	11691.4				21358.6	15513.3	42202.1	15419.5		36650.2	19349.4	13392.9	18921.1	17800.3		15870.7	25761.4	16157.2	18297.7	19650.1	25267.6	8956.37	16365.7	35932.5	6498.17	7326.45	12025.1	7336.93	9943.56		10808.8	8004.41	4417.04		14261.2	13939.3			10047.1			12609.1		7771.83	11023.5	8250.23	10302.8		9766.15		9646.51	16138.9	8309.76	9930.8			10563.9			6952.59		7316.21	13910.4	19161.6
Q88IR6	Q88IR6_PSEPK	yghU	GSH-dependent disulfide bond oxidoreductase	15874300	8659680	7535550	9343590	9290880	8279750	8152950	16570100	9176400	8718910	14241700	10002500	10994600	8982520	11421400	9312630	15799200	8323810	11044500	13224100	8618460	9814900	13000200	11100800	9803660	11872900	10288400	9614800	10941600	10843800	13115300	8612130	8568120	9084260	9612440	8783680	8646020	11260800	9352150	8901410	5211660	4910370	4831110	6495590	5376670	6239920	4432890	5442920	5873990	7325570	6045170	5089200	5271830	4390260	4791760	4754780		4263930	7242350	5995120	5672490	3948770	6906590	7897690	3850340	7710280	8705490	8114450	8487570	6492100	3910660	4883060	5054110	4294950	6866470	5917410	4456920	5040590	6163190	4645790
Q88IR7	Q88IR7_PSEPK	PP_2932	Amidase family protein	6550850	4388820	3492410	3948510	3821290	3791770	4629440	8157660	4658460	4388520	8542340	3774950	5873980	5645450	6060050	4304380	9051730	3969810	6238430	6178170	5423760	5867600	8631170	5655890	4534100	6181070	5094190	4605120	4819640	5795470	6448820	3945810	4474380	5316410	4663250	4340740	4570500	5459960	4530210	5491080	2790730	3065200	3050590	3751420	3899370	3479870	3182810	3710490	4120290	4041870	4049850	3053690	3262900	2753960	3756820	3947700		3211900	5052470	4091130	2878120	2213310	3851210	4845770	2177590	4857630	4458320	4668880	4109820	3598790	2475850	3176110	4083680	2830990	3512830	3168950	2777470	3607170	3572400	2839090
Q88IR8	Q88IR8_PSEPK	PP_2931	YheO domain-containing protein	30919.4									18109.6		20232.2				19922.6	27861.3		7609.63	16606.5					16348.8				8472.89									22852.4			17484.7		17175.9	15637.3			19773.9					19335.6	22245.4			2495.23				20713	33758.8		27551.1									7556.09	14656.9	9725.23		12956.6				11901.1
Q88IR9	Q88IR9_PSEPK	PP_2930	L-serine ammonia-lyase	1296830	744079	569752	615548	542869	635099	822075	1328420	867648	727176	1222200	668944	986178	893528	1068800	687000	1152840	708649	917683	1030750	882321	930268	1179680	826975	613266	665953	937648	578991	643211	1062810	1021080	715405	748123	825758	819003	704786	848924	1002630	673451	914815	496899	568563	595403	742321	824938	581657	570460	839810	891563	674658	735347	604694	480345	506091	989827	828515		661183	1137810	825376	586091	454304	749337	931059	457382	903504	901455	834570	754822	711720	530689	633899	762419	628365	734085	659030	533761	594717	602500	648992
Q88IS0	Q88IS0_PSEPK	nspC	Carboxynorspermidine/carboxyspermidine decarboxylase	6717050	5409210	6135900	5376570	5617830	5332600	6858990	6955910	6447190	6057400	8144780	5683910	6046590	7458140	6528500	5514050	7512000	6408960	6596290	6766470	5459950	5864660	7344110	5436230	4914710	5285240	5694860	5652130	5722480	6282420	6224040	4862630	5722110	5790820	6141610	5129840	5714270	5468370	5608990	5494290	6398350	6173200	6237360	5839030	7344110	6310100	6311670	7500690	7818190	7572870	8281300	6515830	6046190	5430250	7816000	8428120		7071060	7823220	7390580	5034560	5858230	6417720	6993890	5448990	7415440	6288000	6339880	6379730	5178750	5829960	5727840	6556680	7045740	7556900	6417890	6843050	6674360	6271660	6382960
Q88IS1	Q88IS1_PSEPK	PP_2928	Saccharopine dehydrogenase	7425260	5038720	4404160	4592950	4618070	4840650	6364310	8444450	6112260	5378350	8613360	4977180	7668480	6895700	7151280	5154970	9039020	5773750	7363980	7200740	4671530	4911650	6621670	4876840	4514580	4931070	4461780	4295830	4504280	5598790	5822610	4101070	4493220	4713040	4302350	4377270	4405640	4740290	4298680	4855890	7264980	7844090	7431760	9367940	9318840	8476590	9005000	8778730	10674300	9398040	10712900	7406520	7667570	7255470	9291700	11516100	5847700	8674510	11614600	11191900	5627470	4974450	6818790	8341150	5015920	9357270	8450220	7379970	7010710	6970860	5365090	6210710	7875180	6148780	7748350	7179820	6142930	7452130	7140360	6654540
Q88IS4	MQO3_PSEPK	mqo3	Probable malate:quinone oxidoreductase 3	3856400	3121290	3095310	3182290	3370820	2801490	3014450	3776480	3012430	3047630	3252130	3044990	3180410	2902110	3053400	2681980	3635590	3196000	2917760	3030110	3558450	3290370	4474360	4045070	3998500	4102380	4025980	3956840	4315980	3583270	4580030	3599940	3863270	3200280	3079450	3097260	3633620	3877270	3976770	3849520	897840	1075770	1029180	721660	1157110	941486	782886	946308	1137590	1210960	1113400	888134	1285880	1015720	1183440	979334		1015390	1332340	1125090	1778300	1853240	2243320	2259420	1477270	2366910	2208420	2225880	2221640	2337140	1792840	1995300	1832900	1923270	2212620	2216190	2057080	1888060	1814140	2135870
Q88IS7	Q88IS7_PSEPK	PP_2922	Urea amidolyase-related protein	1701780	2233660	1687170	2066940	1679490	1830690	1763000	2688540	1588970	1538130	1495560	1983570	2091500	2359420	1598340	1988870	1223130	2105460	1596860	1806550	2123880	2125430	1682610	2242380	1772830	2320970	2745160	1751180	2028340	1930640	2264280	1839050	2008730	1598210	1929840	1536520	1297500	1802030	1906830	2583430	1263430	1208680	1332260	1253980	1373140	961124	1412570	815335	1234680	1272750	1236760	1648120	1529010	1377470	1158690	1445830		1084560	1631750	960644	1677350	1605230	1861100	1770240	1211770	2318790	1920580	2219610	2149020	1918070	1718700	1555390	2128520	1854430	1882380	1438720	2277060	2004850	2102710	1529330
Q88IS8	Q88IS8_PSEPK	PP_2921	Carboxyltransferase domain-containing protein		458626	152099	226080	265934	468993	331572	433252	487075	358578	681938	312397	593651	633182	610591	252288	441824		523073	229645	728773	794686	834911	540925	470897	715494	323120	434729	395906	561546	918735	566662	598508	557607	307780	502617	393087	645521	678847	678285	257801	497479	414685	283320	394315	367004	224250	377737	395299	360593	470747	264023	195850	270673	328941	482223		255086	390744	423281	468911	258161	285136	441887	199151	521711	712879	445052	389732	411269	208408	332227	476050	345501	463969	339905	207935	540153	400688
Q88IS9	PXPA1_PSEPK	pxpA1	5-oxoprolinase subunit A 1	675412	801176	658774			583684	589982		994807	916134	856700	760683	856885	550588	682528	825268	644947	622104	533738	857175	767932	775639		786861	1745120	1033770		672359	886013	933644	1085320	815053	679456	567492		729443	997440	733602	850100	824036	639021	798644	435366	432686	997520	821349	582483	664631	802144	950814	687009	749952	731268	834703	1092160	865616		279826	729505	671683	672567	495556	751657	815665	568824	858684	1008340	804034	689974	1058190	602085	592806	895024		465501	618880	441073	788095	856354	704173
Q88IT0	Q88IT0_PSEPK	PP_2919	Transcriptional regulator, LysR family	38365	101278	42449.3	87515.5	69660.4	98027.4	84077.4	73419.6	75657	62409.2	57523.3	79532.9	75967	89300.8	68993.8	65336.5	73098.3	86678.4	68398.9	84110.5	84942.3	70370.6	64645.7	55060.1	89481.7	88478.9	70449.3	81931.9	72156.3	69183	68574.5	71988	76499.6	79746.6	33163.8	69805.1	93168.8	79628.5	65115.5	92892.3	82703.9	79301.5	57898.2	69510.9	82323.8	75596.2	68256.8	65063.2	74504.4	79866.4	80080	46436.8	67442.2	71940.9	55189.7	74782.4		68776.9	73556.2	64699.2	86868.2	82380.7	99098.3	68234.3	69767	82855.1	101539	73527.2	97971.7	94573.8	73032	60760.2	68325.4	72633.8	56903.9	68809.6	76017.2	80056.4	61255.7	63569.6
Q88IT1	Q88IT1_PSEPK	treSA	Trehalose synthase A	194972	253614	338901	329803	256914	347161	103412	193859	246148	334914	254912	263869	292008	268929	214726	267380	249829	321140	301018	359024	390889	329081	266188	265002	327012	307772	254061	322442	221737	319337	349218	357552	294907	248807	190270	386335	378518	304246	313916	368298	224070	281161	307896	232627	249260	266738	242110	253788	186179	156816	160808	269246	206407	247383	193180	237262		242973	216389	194266	290597	292491	287116	244124	236565	188278	340230	162276	189916	199540	242493	338839	295753	258946	191743	233406	181761	303993	307364	304065
Q88IT3	Q88IT3_PSEPK	ribC	Riboflavin synthase	1536220	967129	808342	917607	762002	766050	692779	1846030	1119590	880879	1348370	870945	1326980	1241930	947217	718047	1593120	918802	1143020	1215320	962184	945124	1217170	879358	899761	1048640	885151	978276	884106	1302490	1173530	961007	1214970	779357	523748	759257	776708	958439	633015	1040990	604654	893066	833941	1042060	1014570	1060820	879410	815005	987293	1019100	898410	962494	1007760	1128240	815884	979682		824022	1109050	1335590	754630	694610	1234640	1018390	594535	844834	1131940	1107160	1045470	868726	570524	733629	1012860	755554	970599	937762	652579	985396	1054990	784711
Q88IT4	Q88IT4_PSEPK	PP_2915	DUF1275 domain-containing protein		125587	244318	180877	132002	114962	150137	270466		146063		144563	223695	251233	154946	166367	94082.5	211783	162693	290094	153956	203980	166202	272500	233909	192415	213969	188505	187999		194011	207862	177512	214026	155976	244463	242671	162086	187116	164525	134629	133168	150075	189168	215816	201293	164026	169693		156398	249693	176553	250958	203431		149984		174370			257560	307154	179064	249633	189571	151854	273993	272208	140592	250298	212660	165353	276531	207619		251800	344917	215567	272864	176508
Q88IT5	Q88IT5_PSEPK	proP	Osmosensory proline/betaine/H+ permease	3912080	2631450	2312630		3271500	2911990	1637350	3333160	3727870	2693740	3259490	2564980	3074170	1989690	2863340	2572940	2508310	2171200	2519370	3319630	2906380	2008290		1492040	2585220	3316710	2009280	3494530	3020940	2398160	3009030	3147160	2809020	2494590	2892180	1882580	2694660	3625130	3089900	2795730	2197770	3181560	2459970	3530750	1854330	1543890	2207940	1965950	1567360	2248990	2648550	2698810	1754910	2626210	1826240	2049030		2373380	1299050	1832410	2054170	2395720	2330740	1556320	1404380	1469060	2216770	1411680		2311450	1807280	2038280	2125560	1665480	2378700	1894240	1605840	2146650	2930100	1484140
Q88IT6	Q88IT6_PSEPK	hemB	Delta-aminolevulinic acid dehydratase	22526500	15908300	15995200	18453500	18232700	16045000	19343200	28635400	19033600	19368700	22503900	19109200	20023700	18267300	18313000	18354500	23916500	19186900	18904400	21173300	16514800	16113200	23314300	18551600	18954700	20357600	17933300	16668200	21261600	17930700	22347900	16447600	16926900	16581800	16029800	13447200	16499200	17066700	17902300	15059600	13303600	14302100	13968700	12352300	14889400	14884400	13040200	13082500	17771000	16790400	14808300	13092700	15910900	13567000	15662000	14797400	13477900	11677600	15942800	14956400	14333000	13544600	16846000	18325600	11909000	16027900	16421500	17248800	16075500	16174700	11980600	14003100	14164200	14130800	18055100	16439600	14362900	15635500	14101500	15399300
Q88IT7	Q88IT7_PSEPK	PP_2912	non-specific serine/threonine protein kinase	383267	455947	464113	462282	455528	481976	461494	553082	354905	461539	467313	487675	429502	391594	411082	419291	427325	478345	479333	423595	376313	402464	334806	349187	377208	401047	353149	423112	417218	459708	441862	428483	440035	379606	319849	413990	420284	395532	382459	423821	638924	643037	579064	592893	662640	668186	599087	620950	582885	629207	698512	689768	717872	648221	524430	635898		660578	631097	596875	520235	571189	621511	602558	526516	607119	593057	606815	535100	529775	540603	591097	566762	607143	632599	475361	507811	596353	541369	573030
Q88IT9	Q88IT9_PSEPK	lhgO	L-2-hydroxyglutarate oxidase		906480	378686	546734	649193	575645	756226	364911	609266	479898	527213	648272	312885	1049440	632010	632213	632677	352874	628089	440348	454334	636067	1305130	553417	568864	558800	568396	937929	627355	581301	1017750	630624	793883	514059	225550	903707	766394	390086	628017	829054	722398	657368	530997	412836	595625	593741	582411	390185	390041	437658	390490	502695	479984	370069	337402	505669		626816	396157	370493	686650	533495	415732	544506	525365	515377	406387	587636	823716	575670	550208	686810	623964	581925	502972	304276	409616	557389	758809	464462
Q88IU1	Q88IU1_PSEPK	csiR	DNA-binding transcriptional repressor	1887310	1672430	1678060	1594750	1613260	1587230	1907980	1748580	1606970	1764920	1622980	1682350	1784640	1435850	1455710	1548950	1807560	1953260	1403840	1338200	1731670	1450550	1473480	1367470	1649410	1650680	1486100	1884930	1524730	1432950	1712790	1769070	1663520	1414750	1192350	1353610	1287950	1644220	1728410	1628930	1347240	1314360	1383950	1105860	1479400	1160400	1135820	1281940	1548620	1352630	1414270	1094580	1417620	1233980	1462300	1311960		1388210	1463800	1581690	1226760	1177940	1314450	1487920	1030420	1580020	1515140	1374690	1469040	1615950	1151970	1382080	1348010	1464210	1230610	1594820	1579300	1578680	1062060	1530930
Q88IU2	Q88IU2_PSEPK	PP_2907	DNA-binding response regulator	1825160	1479440	872937	990554	1186090	1175940	1489870	2519250	1324020	1345340	2374100	1223810	2026330	2275710	1830410	1286670	3212400	1081570	2024480	2401750	1599460	1617810	1477550	1309530	1266040	2131510	1066280	1328090	1421440	1437640	2015640	1234120	1584030	1462320	864622	1563090	1163080	1855650	1497450	1493670	1339720	1404960	1261650	1750060	1831690	1933840	1475060	1635020	2201850	1904180	2152310	1327140	1452650	1558160	1194530	2340200		1877890	2124900	2590390	1369360	1055880	1625370	1911840	956961	2210360	1700640	1939200	1641230	1418040	926217	1139430	1374990	931417	1289970	931288	915490	1425220	1485610	1011510
Q88IU3	Q88IU3_PSEPK	PP_2906	histidine kinase	127030	89424.2	124160	129323	126792	170942	125152	109700	117464	140929	122003	104675	138800	106695	117744	144691	119258	150971	134300	97923.9	151520	140046	142592	186652	191522	77152.9	117279	188257		117025	93252.7	144958	114512	148231	123264	179593	186423	127015	125749	152673	109436	94395.6	121813	78014.4	156474	150823	117327	124432	106029		110625	157251	101289	110315	122450	125307		122186	114340	81396.4	101231	72789.1	95608.2	118474	73285.2	85379.9	101396	140433	145580	83240.6	97621.3	105397	117127	103150	66996.1	122844	100602	108343	107429	116991
Q88IU4	SYC_PSEPK	cysS	Cysteine--tRNA ligase	8769090	5430150	4697940	5375870	5059950	5496900	5941310	10264300	5663930	5649650	8190640	5494210	7887150	6750650	7297500	5305480	9672620	4941000	7424870	8272810	5962880	6518290	7971690	6884680	5380320	6483360	6058000	5265740	5807160	6917430	7332160	5411320	5762050	5522490	4959690	5753880	5608820	6297410	5394570	5811370	6029010	6419960	6522860	7816140	6680900	6604500	6411170	7139120	7410330	7448530	7231270	6370670	5538740	5969790	6153460	7222040		6111400	8431680	7598700	5244250	4811330	6701410	6722000	4533670	7065600	7862770	7026220	6684960	6372370	4923820	5435080	6543470	5078500	6958090	5889770	4444240	5969450	6363710	5767860
Q88IU5	SYQ_PSEPK	glnS	Glutamine--tRNA ligase	11007500	9028410	10451400	10466900	9748680	10028800	9999010	10244500	9571720	10069300	10087600	9220450	9883450	10610900	10355500	8677860	10664400	10014000	11019000	10482600	8819060	9338610	10900400	9897550	8709600	10378500	9024420	9638090	9935130	9624150	10037300	8541070	9389370	9276370	10275800	10030900	10344800	9086850	10292100	9032860	13794100	12177700	12885700	12411300	14024600	13410900	14058900	13468700	13688000	14738800	14757500	14552000	14509000	13888900	13876300	13997900		13551600	12881700	12081100	11937100	11890700	12540700	12267700	11365200	11199200	11973400	12173000	11079400	11039100	11638200	11925900	13114300	11616100	12027300	11788200	11470700	11913500	12544800	11327900
Q88IU6	Q88IU6_PSEPK	ppiB	Peptidyl-prolyl cis-trans isomerase	34405600	11413300	8841530	14149900	9369290	13256200	14201400	46324100	12480600	13520400	33261300	14617600	20067500	18388100	24909000	11877200	38348100	9629550	22068600	29805000	9722190	16263900	33075300	18895000	14129500	23723200	16688700	8766000	14813600	18145100	28846000	10983800	14221800	14903000	12253300	12221000	12244600	20010500	12599800	9914690	13981300	11015200	12781400	17392300	14069200	18086900	12274800	15312600	19365500	28687200	18935700	14112700	15752400	14393000	15032200	17367200		13864200	18918300	22528400	15561600	9567520	17049100	25720000	8224870	23431600	27508900	23525500	23538800	19287400	9843800	10367900	14941500	9331870	22015800	12188300	9170640	11974600	18069300	9340790
Q88IU7	LPXH_PSEPK	lpxH	UDP-2,3-diacylglucosamine hydrolase	474049	462253	519919	533697	479607	499144	542070	503240	407369	545829	429552	431150	460242	477169	425763	455457	596166	483900	555472	518504	515476	442137	489364	531312	458794	504143	442123	566853	494076	482492	554080	560305	498649	518832	291087	639834	543266	312134	589662	476568	521924	532993	647419	578276	465875	553883	507319	459336	460802	562919	510889	488777	578921	636344	470593	460100		557792	512637	422225	455225	511523	490116	597553	453606	411580	475586	566722	438112	587836	452322	537121	500778	423077	397655	479257	518596	569071	604407	505032
Q88IU8	PVDQ_PSEPK	pvdQ	Acyl-homoserine lactone acylase PvdQ						686329						680982							453848		460529							712715		703038											3586580	4932800	4184840	4388970	5247610	4972010	3521470	3711530	5359270	5178970	3966510	3132210	4805350	3795250	4756950	4849290		3884560	6610130	5485450	1838330	1366120	1918970	2583270	1196320	2670340	2644440	2617990	3136730	2994290	1259660	1610800	2228730	785081	1032380	929953	815863	970298	890058	967977
Q88IU9	Q88IU9_PSEPK	PP_2900	Fe2+ zn2+ uptake regulation protein		172456	141238	280623		178438	201476		257248		144633	176249	235004	192510		136774	336618	191685	230256		175750	159294	458458	220733		255764	160939	251939	312332	285565	194861			246041	127292	243220	223533	130172	160389	167569	1354330	1539600	1309530	1613030	1517980	1432370	1299840	1046630	1006150	1293790	1610650	1180030	1260560	1358110	1233860	1367610		1397410	1286760	1132260	254457	238996	291953	285413	232454	211989	244696	275408	251626	313188	322777	256640	307048	180704	120937	163494	144404	160889
Q88IV4	Q88IV4_PSEPK	PP_2895	DUF2589 domain-containing protein																																									206712	179337	268189	185680	416121	302333	257590	111130	370062		361319	179814	534595	390793	221962			358108	328779	397320			224639			198868	459479	396137		294492		95902.2	126446		187185			230053	314673
Q88IV6	Q88IV6_PSEPK	PP_2893	Translocation and assembly module TamB C-terminal domain-containing protein	12415100	15837600	16613100	16698000	16243900	16669800	16566900	14426600	14854000	17222100	14004600	15601800	16845900	14530500	13385900	14731400	13913600	16506200	14015200	12910900	18186200	14822200	13724500	16038600	18052500	16108400	16245400	17822000	17058100	16163700	14777800	17343000	16145000	13793500	14632800	15169100	18406500	13589100	18969200	18806100	12741800	15567100	16068700	11622000	17402700	11787500	11065500	13432000	15259200	11679200	13651000	15700900	16298600	15238800	17905000	14187400		17304900	16243800	14742500	14481400	17803500	15948700	12716300	14746600	16073400	16711800	14198700	12898100	17117400	17286500	18691300	15376400	15698300	13776100	17920100	17820600	18446900	14349400	17125000
Q88IV7	Q88IV7_PSEPK	PP_2892	Translocation and assembly module subunit TamA	3911540	3145030	3355390	3854800	4116120	3676390	4130740	5407610	3459490	3953030	4953290	3456650	4008990	4261030	4113490	3656850	5051220	3885970	4580720	4512850	3895870	3700880	4502340	4333020	4375040	4613140	3889820	3996520	4586670	4077980	4565330	3923850	4266720	3659370	4004560	3469620	3932880	3642760	4620260	4082320	2895320	3311070	3695400	3205670	3842500	4008130	2681890	3656570	3702530	4180520	3109820	3797880	4286270	3635970	3693600	3388060		3436900	3811350	3891980	3266690	3252170	3779840	3945700	2508960	4111550	3409720	4300910	3791460	3896690	2770920	3482500	3561930	3071990	3700820	3885590	3839020	3995110	3587740	3269790
Q88IV8	Q88IV8_PSEPK	PP_2891	Acetyltransferase, GNAT family	1907940	1675190	2157370	1686990	1865610	1551360	1995750	1607110	1616260	1711880	1920750	1804900	1610970	1890160	1877240	1766940	1516030	2328310	1989170	1678480	1976370	2259490	2230870	1926200	1995790	2313910	2072760	2204480	2277020	2071630	2235490	1850860	2216990	2134030	2448470	2106510	2767240	1947380	2268650	2208130	848596	806000	973554	805698	843223	822195	963124	896115	905768	890677	1130780	893917	1021490	907398	914450	899947		956181	989235	837275	1275120	1405020	1325610	1427700	1291330	1464810	1270660	1389560	1419420	1241540	1266900	1386730	1267660	1338850	1241350	1267280	1700650	1053680	1287050	1309680
Q88IV9	Q88IV9_PSEPK	xthA	Exodeoxyribonuclease III / apurinic/apyrimidinic endodeoxyribonuclease VI	4948940	3001590	2580010	3169940	3045920	2788400	3235060	6439250	3320810	3202810	4828140	3536950	4157370	3284170	4348670	3195710	5370910	3233050	4156080	4633120	3331830	3494940	4059450	3403050	3766950	3929240	3333860	3441690	3774180	3541040	4684140	3332920	3492420	3401110	3132500	3512690	3463120	4280990	3512070	3293690	2445600	2398540	2632910	2886290	2601350	2630260	2244790	2553580	3044140	2948210	2607700	2450790	2550300	2340830	2306490	2360160		1847500	3349890	2645390	2555190	2147420	2769220	3022090	1935370	3086550	3427940	2908200	3419470	3039590	2194560	2381090	2679540	2125080	2902430	2646580	2102890	2471750	2509430	2199890
Q88IW0	Q88IW0_PSEPK	PP_2889	Transmembrane regulator PrtR	2659420	3710470	3551790	3885210	2719560	3302030	3380720	4062820	4033170	4014210	3537250	3530470	3870480	4257700	3583420	3303160	3584960	3462480	3499160	3359030	3874550	3582540	4138830	4435970	4552340	3775050	3610470	4499820	4101390	3739950	4719260	4022160	3137800	3510850	1852040	3861060	3360490	4061760	4140710	3678810	2774850	3644440	3074480	2705490	4064600	2483840	2567730	2833180	3283590	3329550	2984810	3273900	3510470	3060750	3640050	2609110		2802350	3287960	3580910	2897330	3554510	3215380	3590270	2632100	5039890	4343110	4012230	3251640	4976390	3388810	3777460	3976820	3016470	3909580	4259430	4957080	4463400	3443890	4292390
Q88IW1	Q88IW1_PSEPK	PP_2888	ECF sigma factor PrtI		1623.19	1056.48	2922.04			1805.38			2063.72	1576.14		5822.7		2009.01	3252.03		1155.79	2473.21	1044.72	2084.86	3401.87	6000.09	3790.21		2801.92	2514.5	4647.07	2915.73		1739.79	2516.94	2732.3						3195.24	1950.71	1891.59	2890.55		1477.3	1990.73	2281.69	2077.55	1521.62	1553.77		2257.6		3709.99	2557.19						1342.32	2740.3	1305.89	2086.8	2835.24	973.195	1841.97	1106.2	3976.42	2597.04			2341.15			4807.41	2083.01	1762.1	4566.67	1526.8
Q88IW2	Q88IW2_PSEPK	PP_2887	Catalase-related peroxidase	28491.7	53605.6	42188.9	61850.7	62873.3	42154.6	62559.1	101081	35843.6	50510.8	59975.4	58485.1	52568.9	45953.4	63347.9	49676.5	75708.4	66573.4	58663.6	41288.8	45602	57873.9	44393.1	59121.6	61855.1	40988.5	60374.2	48570.5	47182.3	28606.2	59571.1	43380.1	36405.9	52281.6	49020.2	38592.7	49080.6	47372.5	47949.1	38930.1	9983.05		16714.1	10933.1	18656.5	16085.6	16566	10986.8	24633.9		16488.3		12368.4	10882.4	16393.1	16153.6		10649.9	17853.2	30288.3	10796.6	27430.9			6906.06	22340.8	19696.2	18874.1	14718.3	24789.4	19595.5	19384.3	8301.16		23857.2	20636.7		24520.4	27334.9	20068.1
Q88IW4	Q88IW4_PSEPK	PP_2885	Transporter	46687.1	48274.2	54438.3	48195.2	34949.3	15084.2	84835.4	35540.1		42092.1		22999.4	17260	48007.6	50245.8	62258.8		57413.4	53869	28952	48489.9	22337.7		35421.1	31396.1	26508.1	17348.8	44455.3	32021.6	18662.5		49389.4	37302.9	32137.2		34179.8	53459	21552.3	37520.1	48065	36303.6	41025.4	85756.3	73671.3	76084.4	58934.8	29360.5	43798.6	55438.1	40496.3	58856.6	74821.8	48883.1	64464	34495.7	41347.2		46016	45946.6	26838.2	78050.5	60650.2	29969.3	28854.7	49420.2	49252.3	43535.4	43524.1	28970.7	46460.4	91780.1	40044.4	28476.9		34305.1	26730.3	43783.6	33839.4	30813.8	36795.4
Q88IW5	Q88IW5_PSEPK	PP_2884	XRE family transcriptional regulator	759688	409251	408622	462409	396497	522343	576653	1069730	545808	476008	890236	476474	634184	538674	648610	400140	967460	427541	564306	806385	438932	446687	721659	622666	497172	479108	557212	332269	562488	451172	681221	379479	502792	449735	227795	506436	370232	428123	481521	339485	363825	481276	527151	583646	511302	526487	374974	474128	562023	542390	524103	480734	494159	412615	382648	614523		408960	470078	569410	441558	365260	425654	594948	297071	542675	637641	655748	549563	565989	361165	371444	475612	291595	648864	422765	321857	342682	452194	351958
Q88IW7	Q88IW7_PSEPK	PP_2882	2-hydroxychromene-2-carboxylate isomerase	730343	620767	614814	523469	519281	568386	608828	878830	607351	429886	745910	465502	696209	686866	579416	381222	632706	400408	571098	535808	658743	705184	938255	827695	606036	860960	674285	547046	604146	596205	629357	503584	770062	624586	600322	632110	529575	707306	733367	595477	228832	269874	218970	238491	267148	286783	359884	321383	288301	283129	260210	189613	322128	253980	320893	350661		343406	315428	292108	338419	368624	494969	392611	196787	414258	471861	477169	482636	276304	206399	306170	440876	314882	474693	373874	249802	633306	466430	366471
Q88IW8	Q88IW8_PSEPK	PP_2881	Oxidoreductase, short chain dehydrogenase/reductase family	1507070	1288810	1591340	1516720	1394390	1392560	1337580	1658060	1283480	1285180	1415750	1256980	1431320	1395210	1209130	1217870	1453770	1307110	1467680	1414910	1374610	1414110	1895970	1404100	1705120	1611110	1500610	1394850	1391170	1115450	1366550	1149990	1097700	1273120	1393410	1537810	1381230	1276500	1621050	1406740	352499	319437	347005	378327	326369	312417	430518	347175	309310	394875	451171	356149	419957	377732	343256	302574		338772	321578	359181	556695	584015	571989	640476	588718	565146	551967	517628	530649	531884	497072	567443	526833	385456	454414	514343	499087	528154	519854	512580
Q88IW9	Q88IW9_PSEPK	PP_2880	Transcriptional regulator, TetR family	25781.6	46240.4	56726.9	42394.2	46223.8	45996.4	72131.8	61304.2	35037.8	44852.9	45700.5	45195.5	59505.9	57156	55531.1	42263.7	58582.3	48792.6	46426.1	42422.2	55621.7	45598.7	54163.4		34473.8	56026	40482.3	38170.7	37655.3	51325.1	39293.8	42734.2	50446.4	55085.4		34344.9	48908.7		31449	57941.1	53970.6	47223.4	49199.6	47924.9	57977.3	48680.7	54377.5	51451.7	45757.4	45258.4		41008.8	63125.9	37119.9	53480.5	45344.8		61780.9	72174.3	55025	47917.3	46924.9	51831.8	45015.1	36536	44491	20614.5	54203.8	46250.7	24440.8	41390.1	35090.3	60781.5	48512	23682.9	33911.8	59410.9	47586.1	38472.4	54208.3
Q88IX2	Q88IX2_PSEPK	yfeH	Osmotic pressure-regulated transporter	123067	67251.5			116675									65204.4					115687		88766.6	58200.7	113851		72344.8	105883		95381	72325		70764.8	66886.5	136648			121248	134816		95701.7	72528	198580	126381	157604	74912.8	115469	208183	90381.7	199360	88042.5	125290	221658	128415	97032.3	205439		167157		163788			155668	194256	84802.8	84782.5	152929		122097	119138	89440.4	83888.7	122155	128169	148785	73337.3	125563	88389.1	113970	138163	111892	76629.9
Q88IX3	Q88IX3_PSEPK	ampC	Beta-lactamase	2254550	1277290	815971	1105650	836735	1075220	1211650	3025690	1421290	1010580	2199560	1364990	1872200	1514790	1568210	964824	2490940	957847	1445710	1860480	1169800	1271110	2013810	1555510	1012320	1573590	1462030	820788	1330820	1428860	1974880	907993	1207330	1217490	515861	1235950	927969	1485590	1039690	1128530	1072940	1237010	1164000	1331430	1384040	1432800	1133270	1400620	1823910	2021180	1652140	1252600	1337640	1247730	1347630	1757950	1179640	1246760	2267450	2111500	1345240	870096	1528020	1876170	739644	2141340	2315140	1985270	1605620	1682980	973201	963621	1416940	941928	1930670	1202080	899422	1323610	1417090	1008570
Q88IX4	Q88IX4_PSEPK	PP_2875	Uncharacterized protein	3242290	1253610	1207070	1575740	1378460	1336770	1997600	5032750	1297370	1674370	3935530	1655360	2284340	2614750	2878110	1314500	4270000	1185260	2672510	3166370	920800	1269560	2709140	1502670	1101570	1804890	1283860	962284	1493910	1782490	2541590	1021220	1433700	1048070	344310	1202600	1030830	1379120	1094350	937908	711253	559573	589664	1037310	928344	1035400	784420	964293	765374	1164710	921149	610810	826914	829385	966357	1294110		813281	463838	1008230	1121210	627394	1252290	1504290	581721	1174030	1081370	1671930	1208050	868100	652466	693962	1173150	588133	1360720	703701	639749	859984	1045870	632863
Q88IX5	Q88IX5_PSEPK	PP_2874	Uncharacterized protein	2244610	1698790	1405960	1670790	1238300	1783560	2128630	4171230	2405240	2251400	3975600	2557370	2895000	2611030	1971750	1618770	3367950	1550890	2546690	3210190	2677640	2644020	4266790	2823460	2667130	2949500	2267320	2645400	3988950	4523920	5952810	3061830	3689070	1877780	1602600	2208380	1661640	2468150	2002480	2221000	4860520	5054200	4429740	4490190	6235400	4639650	4445430	5568600	6999850	6678940	6320980	4135110	5729830	5475800	5428720	7184450		5802520	6580300	6283550	5262570	3709770	5294470	5964650	3017980	8110950	6475140	5781800	4540530	4982050	3117010	3540360	4870280	5100440	6587250	5402820	5341610	7281180	5953210	4103690
Q88IX6	Y2873_PSEPK	PP_2873	UPF0145 protein PP_2873	1465180	851965	1002970	1795170		1512080	1399120	2090770	1318400	1444030	1734730	1490530	1394850	1423550	1249340	1284790	1489490	1525910	1014410	1667420	1191650	1080980	1697360	1368420	1743320	1503420	964560	1512750	1534680	1699790	1989670	1364380	1483930	1193000	872604	934400	1219930	1049710	1230540	1166930	1131230	1240240	777602	1237950	1533970	1391900	909364	1327200	1339280	1451460	1522880	1504830	1458250	1209370	1889650	1871880		1299900	1380130	1553520	1260990	1504680	1506820	1708360	885542	1769790	1431880	1777630	1754300	1463800	1263920	1174430	1384180	1412000	1751380	1724200	1604230	1420770	1445400	1145820
Q88IX7	Q88IX7_PSEPK	eamA	O-acetylserine/cysteine export transporter		10113.5	19064.8	9211.3				15634.1	18874.4		7888.61	8272.67	4472.5	14103.4		13523.4	13299		15903.4	14407.4	6573.65	12789.9	29947.4	24076.1	6245.93	10990			13997.8	15004.7		12047.9	18194.8			9776.75	28854.4				6568.22	6729.8	11896.4	10326		6801.23	10525.5			18924	9703.2	10779.1		12276.4				16120.3	19012.1	24995.2	17462.9	14539	13707.5	14044.9	16181.5			18255.3	15261.7	6099.69		8660.52	10083.7		12562.8		22041.1	12358.2	20379.9	9429.28
Q88IX9	Q88IX9_PSEPK	PP_2870	Spermidine/putrescine-binding periplasmic protein	246566												474115				336642		448942	682913			648634			411459			206988								281751				236883
Q88IY1	Q88IY1_PSEPK	PP_2868	Transcriptional regulator, Cro/CI family	222241	119976	113295	128345	118849	124046	120171	174368	151381	141785	175816	136780	174422	127864	151081	149520	180214	152155	179078	144027	176802	127527	245580	159840	147058	186557	132102	123742	225785	127960	155267	201343	149620	139926	78874.1	145487	105244	247211	168966	172885	108766	78941.8	84712.3	109971	129452	111756	100271	111076	126510	155474	63436.9	133476	104022	109830	120453	85293.3		117967	106347	164885	151542	118871	162661	193127	97193.6	149816	140535	164999	165976	126440	101644	134209	111232	101820	142749	150948	143770	147640	103091	129657
Q88IY2	Q88IY2_PSEPK	PP_2867	Pyridine nucleotide-disulphide oxidoreductase family protein	7676500	5190060	4897690	5710680	5323430	5148470	5461330	7150030	5591670	5226280	6524000	5276840	6771190	6238080	5939840	5170940	7096180	4627820	6363450	6707990	5998940	6564270	7761520	6872190	5521930	6113290	5620390	5378010	5817710	6033880	6924860	4953800	5356170	5761020	5700190	6209630	5748640	6734230	6147160	6070680	3366320	3769560	3738760	4136350	3804210	3945700	3765920	3792380	4009600	3995530	3802340	3679040	3220900	3509290	3481800	3842740		3840930	4885870	4370860	3572310	3278660	4539310	4345760	2896190	5040850	5537850	4456750	4439260	4467870	3088570	4008110	4475430	3439580	4381080	4355850	3525160	4097910	4141840	4060700
Q88IY4	Q88IY4_PSEPK	PP_2865	Transcriptional regulator, LysR family	303938	277050	313774	307413	302988	323180	257272	337994	281684	305287	298287	328830	304149	270383	338610	323594	345304	257130	300405	307873	331472	323005	350396	307577	316418	319570	306256	297501	325724	318579	318838	297753	289903	315523	311757	328964	321359	240594	350421	300388	304478	238490	317624	265899	260983	277482	286807	295706	263133	308240	256424	341314	329814	300066	266310	254804		286771	265169	204750	291285	312388	280994	265733	245725	269533	241916	255934	273605	282951	264359	255220	261738	239494	217356	234674	263964	277568	277051	264797
Q88IY5	Q88IY5_PSEPK	PP_2864	MmcQ/YjbR family DNA-binding protein	47875.1	34178.3	39385.5	63644.1	34451.3	30498	48921.5	61726	52710.7	64790.1	46797.5	58646.8	36965.6	38698.6	41164.9	30529.8	38046.5	75819.9	44237.7	44560.1	40707.3	45996.2	69241.7	38609.3	36178	37351.4	35113.7	35624.6	70716.2	26162.4	23156	37499.6	50982.9	48108.1	59940.3	34158.5	58928	45603.4	29311.7	47635.9	35994.3	26109.9	35712.7	25331.2	31565.1	30490.9	21666.8	36494.8	26310.3	51489.7	44886.5	23733.8	20327.1	22564.7	24507.2	25416.1		24805.7	38740.2	22530.9	31167.2	29423.9	30513.3	27613.5	24912.4	35511.3	15506.5	22460.3	33275.7	30078	45733.4	25540.8	28770	21614.3	32049.8	24153.3	32228.2	23066.2	28044.2	28084.1
Q88IY6	Q88IY6_PSEPK	PP_2863	DUF1294 domain-containing protein		6118.44						21692.3			14025.7	5266.16	10334.5	12031.7	22097.4	7868.16	15036.1		12843	10032.1		15787.1	37033.3	12014.3		18646.7	13006.9	13533.1			39942.5		8913.18	19040.4	40369.8	9242.51	6033.15	22591.9	8021.17		15463.4			4000.49	7313.17	8576.75	9962.94			18031.6	12028.9	8085.26	15981.2	8708.42							18188.7	3113.98	11191.3	9365.55				6573.62	8326.47									6055.32	13446.2
Q88IY7	UPPP_PSEPK	uppP	Undecaprenyl-diphosphatase	1074100	1570060	1680470	1356270	1639160	1396830	1555640	1339650	1179750	1569600	1229900	1799410	1439160	1402670	1542250	1606880	1262930	1284910	1536300	1470030	1543090	1604220	1140770	1519980	1394300	1661260	1413530	1709070	1900620	1599520	2220490	1550430	1511270	1573080	1579340	1737160	2008770	1127950	1904290	1612280	1168960	1060000	1194090	759106	1121340	1360630	993661	1229760	926846	926709	1666980	1290180	1650850	1669540	1232850	1107170		1524910	896966	1082010	1488530	1450130	1166130	1241760	1308870	898726	1254690	1569360	1354210	1090160	1317580	1189200	1486290	1299360	1459530	1269890	1157640	1368530	1276560	1363740
Q88IY8	MCPP_PSEPK	mcpP	Methyl-accepting chemotaxis protein McpP	2936890	3434070	3792220	3876610	4011390	4102370	3051330	2838380	3356760	3461720	2844180	3149760	3478270	3607380	3157560	2964750	2672790	3287950	3616750	3140270	4033990	3719220	3382990	3957160	3856690	3876000	3600540	3365800	3142380	2936010	2827680	3289040	3187340	3597370	3355350	4468830	4410720	3529260	4581810	4369980	742070	711955	790969	765011	797035	619283	628405	661062	697865	621164	700753	765974	781126	787821	676618	681311		790552	584416	666434	1185320	1186200	1134410	901832	1176100	871913	1027320	1133420	934095	1184310	1254290	1155780	1370140	1037010	1143840	1080050	1026710	1357520	1370440	1231140
Q88IZ0	Q88IZ0_PSEPK	PP_2859	NadR/Ttd14 AAA domain-containing protein				6334.58				11128.9			13399.1													7747.71	3089.89				9219.71				3278.77			8568.72	9835.47				7466.08	5986.45		7351.65			2621.73		11562.4		5093.25	13317		6128.65		9192.55		8666.2	9003.77				9208.16	8084.12	5548.1		16873.2	9690.71			6443.12	3487.3	5198.59				6386.88	6035.06		5346.73
Q88IZ6	Q88IZ6_PSEPK	PP_2853	Transporter	2728270	1601340	2011280	2121860	1812990	2079040	1729960	2854310	1664960	1653170	2348640	1699650	1716850	2247690	2422270	1840670	3123860	2034720	2504060	2691770	1975020	1866510	2435790	1938420	2057800	2517020	2063850	2111550	2092080	1978490	2913340	2241150	1773550	2233910	2252000	2204110	2554260	2396240	2179380	2003110	764217	605125	727849	754922	870002	794484	651404	726569	928097	805788	984163	756994	815018	811844	613445	710359		730097	846197	575284	1442840	1116260	1356910	1718520	1190770	1161060	954305	1448380	1169780	1046550	1288560	983673	1319980	1075370	1271700	985112	1108850	1174280	1482680	1172420
Q88IZ7	Q88IZ7_PSEPK	PP_2852	Sulfatase domain protein	234417	343051	336740	280631	277110	314840	345004	345796	294118	272969	335778	313624	278432	398534	286812	305075	230577	310811	323323	370610	410953	449135	407626	397119	307650	442011	342166	460978	346799	337774	344886	344028	369703	471217	299464	426511	532274	329921	426940	406387	409571	451512	337919	348239	507687	362277	352076	444759	360409	319556	491207	354028	499638	362342	461001	442931		458458	394066	307274	559761	549889	481233	524259	470992	537312	435795	521174	464475	451187	525580	408262	537398	577334	427279	374109	442016	512875	603326	463851
Q88IZ8	Q88IZ8_PSEPK	PP_2851	Thioredoxin	4761.56			6794.96	5252.7	6803.93					13013.3		4900.88	2511		4025.17	3583.3		5692.29		12578.6	6351.32			7541.67		5819.24									7298.64	15722.6			7608.52												2731.21
Q88J00	UREG_PSEPK	ureG	Urease accessory protein UreG	580194	314313	257852	317219	327485	469414	436134	878777	466543	410444	761640	416018	502531	534247	528257	425951	1350040	329427	793657	547480	4170730	7003490	12690700	5716980	4565030	7679920	5919340	3212410	5139690	6151900	10274700	4471590	5650470	6211880	4758750	4478680	4149550	7584600	5470450	4035240	531102	278919	355894	431889	442586	341097	362688	407136	490199	433559	530350	574141	362217	287231	247376	481716		341433	399474	380512	4808950	3674960	6143120	8382980	2887790	6381700	7586160	6454810	7258830	6029190	3027590	2841600	5516530	2829220	6432380	4473980	3210980	4561400	5918460	3029960
Q88J01	UREF_PSEPK	ureF	Urease accessory protein UreF																					282018	224852	305746	225073	291710	280695	241562	343556	296698	295231	362336	362530	342803	192744	185890	238824	292603	229374	286193	289953																					439623	556686	549020	351403	386658	492812	474242	496035	415073	516399	382312	456632	503390	434719	338706	474210	542929	615585	447200	480366
Q88J03	UREE_PSEPK	ureE	Urease accessory protein UreE		218593				374296					398363						506337				3129590	3057100	3625180	3910660	4229110	3492170	3419600	3202920	5043990	4463570	5584160	3818120	4430790	2744330	2561360	2964830	2717470	4278450	3174290	2669380	209998	251061	259687	337107	203401	357416	159081	297521	213053	262969	117143	111654	199028	266304	404166	469652		155169	471537	386408	5023400	4318680	6254550	7038800	4796460	6887190	7851270	6976290	7975010	7339660	5011900	5286420	6196630	4457190	7250710	6325380	4146260	4923530	5351840	4694340
Q88J04	URE1_PSEPK	ureC	Urease subunit alpha	667383	191427	179076		333881	377301	267566			437945	616744	593746				174398	556650	530659	229263		5411080	6324340	6912370	6616070	6316720	6826190	6186850	7635270	7776570	6434330	8430390	6539270	6783740	6544200	7335330	6932970	7344450	6783430	7357170	5740050	392769	63648.9	344257	295180	247966	218833	215191			161707	214347	229857	228466	214917	445182	630350		257927	173428	253060	8189230	7568870	7898680	7843740	7238070	7079820	7459520	7652220	7591670	7715290	7643350	7637190	7144410	6845250	7562650	7551990	7118490	6623050	7522630	7411440
Q88J05	URE2_PSEPK	ureB	Urease subunit beta						369595											577647				3551590	5535940	7715270	6982760	4948340	7734060	6628600	3383260	5812930	5582360	9791690	4374000	6179330	4623690	689531	4246860	4353190	5864790	5498440	3651020								534494					512278					201103			5231970	3787820	7039910	9670550	3989440	7377280	7571810	8722420	7223320	5928720	3763190	4731980	6919370	4262000	8289180	5318280	4547710	4297890	6458490	4417110
Q88J06	URE3_PSEPK	ureA	Urease subunit gamma						164680											348058				1457230	2309960	4804770	1889560	2089040	2304760	2573000	2112250	2600180	3182870	5482280	1866090	2593150	2163670	1141790	1239530	1395040	3185780	2584300	1708280					134835	512967				108132											3158390	2013180	3563760	4188580	1976920	3944610	3846990	2844810	3588160	2451780	2384390	2300400	3557010	1820990	2465010	2319710	2243220	2586210	3340440	1900990
Q88J07	URED_PSEPK	ureD	Urease accessory protein UreD																					1925690	3000770	2805800			1824320	1605870	2365270	3221790	2996420	3956590	1985070	2276940	3524540	2744630	2021310	2904150	1882420	3809420	2954060																					4630210	3737920	3954620	3778900	3930160	2817830	1858630	3295030	2806640	2662530	3740220	3622640	3881760	4473250	2655370		3553820	3751950	3066410	3253290
Q88J08	Q88J08_PSEPK	PP_2841	Site-specific recombinase, phage integrase family	692404		654452	616371	604704	649930	562983	756328		701295	860028	529150	633918	718619	676918	564975	618658	714716	691829	561341	667029	622331	715711	533068	650941	566870	533852	699640	619851	892962	779159	807040	889674	320367		691473	627461		867032	745962	1625920	1229240	1421180	1275080	1311320	1442340	1120350	1204080	1545320	1118430	1730680	1017960	1487150	1431510	1151450	1398080		1431080	1419820	1313600	1072560	968527	851485	1317080	781680	914674	960028	1142950	725407	883164	1050780	868614	886882	1224540	774577	653107	913163	1240460	1094400	756007
Q88J09	Q88J09_PSEPK	PP_2840	Membrane protein																									45640.4			73579.4	108048	65531.2		64505.7	75588	54083.3	72172.6	49470.3	54665.9	51317.4		72648			45105.3				55612.9												36160.7		861730	656380	588218	510761	467584	604775	688232	525934	361588	517196	484592	431600	648380	266598	331347	256474	413868	485798	434135	325719
Q88J10	Q88J10_PSEPK	PP_2839	Helicase ATP-binding domain-containing protein		8083.11	9743.59	9785.56	9700.13	9820.58	6964.62		9251.25	12785.9	10624.2	8390.15	15285.8	12343.3		11119.6		15744.6		8109.46	6793.56	14614.5		10116.5	13465.2	12896.5		5665.87		12045.1		10496.3	6120.99			12404	17339.2		12985.2	9943.83	6716.83	11134.6	11746	12409.3	12192.5	11406.9	13430.1	13636.2	9285.97	16768.6		22798.3	10916.7	17129.1	6415.55	17410.2		20887.7	12814.6	17487.8	17589.2	12281.2	19298.2	11771.4	12294.9		20871.3	13737.8	10611.5	21683.6	16788.7	17167.9	19834.5	13020.5	15954.4	16013.5	20491.9	20170	10798.6	13353
Q88J11	Q88J11_PSEPK	PP_2838	phosphodiesterase I	18084.2	10632.4	14848.7	10339.7	7933.85	11567.2			8663.77		8213.92	12809.3	9389.03	11016.1	7300.01	8636.57			8245.65	7928.52	7416.35	9872.06			10231.8			10958	11471.7	12352.4		7964.7	11463.6	5371.36		7947.77	10217.3	10094.6	12492.6	8188.3	12912.5	20605	14688.3	11652.6	27328.3	18652.3	15060.7	23285.2	13323.2	12648.4	14019	26175.9	18647.3	23081.1	28284.3	16913.2		18823.3	20345.4	25128.8	18162.4	21888.4	28250.1	12924.3	17724.1	13055.1	9062.6	18091.4	20121.9	27152.4	19186.9	23249.8	21296.3	19319.1	29854.9	18636.2	15850	23377.5	21905.9	12764.6
Q88J13	Q88J13_PSEPK	PP_2836	2-keto-3-deoxyxylonate dehydratase	16293.8		4627.85	8092.06	5201.6	9905.79	13945.7	13459.5			14339.9	7427.79	7483.45	12652.1	11217.3	5942.39	11227		12466.8	11058.5	7162.59	10104.5	7728.11	11422.2	7557.24	9982.7	10773.9	5449.57	8116.3	9610.22	16008.8	6425.43	6316.43			6751.94	8568.07	13399.7	10856.4	4740.11	1634.83	3182.94	6638.47	7554.35	12891	5697.12	5373.59	7317.4	11507.9	4287.44	9796.73	7267.98	5912.6	5142.43	7104.59	6147.35		5246.3	6342.45	7524.05	4465.4	6383.82	7342.08	7835.05		5184.84	16661.9	8797.13	9052.23	5843.12		5876.19	9551.26	7094.59	7226.03	10706		6392.86	9666.99	5728.76
Q88J16	Q88J16_PSEPK	PP_2833	Transcriptional regulator, LysR family	119573	151397	186517	191112	159563	183832	189033	141033	114650	151960	105020	178302	228125	166703	115111	181135	156089	147548	149427	128525	160871	131988	157100	169088	207661	157936	166857	170430	150363	177446	168085	184260	139621	149626	86181	160615	132501	135522	169210	142397	178723	169933	180178	175695	176928	146309	110681	129788	186257	184469	157562	170095	157300	201565	103297	118323		164560	172411	155017	175222	183766	168099	155254	171852	145437	154695	187404	195924	170632	159355	125699	174160	171272	117890	192401	139603	195702	146066	215047
Q88J17	Q88J17_PSEPK	GbpR	Galactose-binding protein regulator	1004840	1855330	1364290	1662940	1518340	1239360	1226380	1175400	1325070	1279510	1566870	1951410	1901450	1122060	776810	1656790	915674	2177340	962161	1064840	1592370	1287580	955880	842094	1334870	1964620	1245320	1667420	999795	762496	1410370	1885080	1439300	1198190		980979	1129690	864188	1187390	1830620	1284730	1853720	1456700	1294100	1775460	773034	776483	1208850	1530800	1061670	928924	940132	1814290	1395380	1280980	853468		1201880	1540090	1673470	847907	1175300	1395130	816380	1048310	1391320	1305930	1209750	1518380	1178550	359628	955316	831962	1288600	1015880	1306540	1676150	1775660	600208	1568570
Q88J22	Q88J22_PSEPK	PP_2827	Alcohol dehydrogenase, zinc-containing	7430080	5351020	5079720	5063690	4551810	5605650	5951020	8401580	5558620	4593560	7878510	5112950	6737210	6752190	5434940	3977350	8101080	4687690	5886570	5485210	5955680	6205050	7804000	6475480	5909140	6091370	6158650	5400050	5246690	5738520	6606780	4255080	5279560	5821000	5282490	5825340	5992050	5853520	5328850	5719750	4756990	4448130	4236170	4255740	5524290	4872960	4666150	4704330	5582590	5398620	6105500	3975600	4478280	4318000	5002250	5586410		4863720	5884720	5487320	4688870	4808130	5722510	6291810	3886190	7667850	6810380	5806440	5070000	5443580	4999580	4759430	6063070	4748480	5718380	4722250	4907600	5746310	4726380	4154790
Q88J23	Q88J23_PSEPK	mexT	Transcriptional regulator MexT	6168200	7255570	8069780	7358330	8389890	7423640	7464920	6198330	6843390	7359680	5990690	6685140	7786970	6579230	6041410	6064540	6985060	8453880	6915810	6498090	7683210	7255980	7100620	6774950	8200960	7546770	7460140	9519200	8152350	6451340	7605500	7864540	8372210	6608990	5072340	7598660	7448280	6906250	8411290	8345210	5866870	6056260	6302500	4942800	7408870	5787460	5910930	5812250	6069340	5534240	6433460	5488920	6712220	5860840	6915700	5459300		7032650	7174800	6039940	6522520	7238410	7699440	6199760	5830770	7077680	6557590	6527730	6273400	6995440	6989670	7914800	7049390	7683760	6231320	7508310	7006990	8039830	6297580	7102410
Q88J25	Q88J25_PSEPK	PP_2824	Transcriptional regulator, TetR family	45277.8	99456.9	67676.6	63237.9	56351.7	73534	87662.7	128936	71387	72275.1	116141	95103.1	75869.2	75036.9	82340.5	82230.2	131846	75922.6	79100.1	108045	88915.5	83620.1	120101	111846	104600	85701.3	81228.5	103374	41138.6	109317	87130.5	55075.1	94581.4	64132.6	58774.1	78877.9	92340.4	85005.5	72688.9	101109	100765	104126	79096.6	71828.5	134010	106214	88408.1	110208	127794	97783.9	108998	66539.7	93588.4	84628.8	86903.5	80105		66764	99743.2	91108.1	80211.2	89717.6	82045.3	91945.5	73708	98984.9	38470.6	73856.1	106330	76191.9	98781.6	102178	100400	69351	89597.3	67940.3	111609	91244.3	90322.7	75623.5
Q88J26	Q88J26_PSEPK	PP_2823	Methyl-accepting chemotaxis transducer	12310900	9315150	7927380	6593110		5848130		15859400	8961160	6421230	14874100	7703150	9622290			7877100			11677100	13382900			11595700	10354300	6660980			6094470	8020870			6278490		9576180		6960190	10454300		7780640			9287700		7580180			7824100					8011720	9962820		14759700	15687400		13609300	18835900		8528220						14980300	15220800	9559140	10869100			11439900					10856300		9225410
Q88J29	Q88J29_PSEPK	nfxB	HTH-type transcriptional regulator nfxB	167128	185378	182313	212582	192115	185032	183461	230274	217200	174073	219223	179573	192977	173839	199887	215833	239753	128759	211778	204833	177004	197234	308336	179995	217915	215192	240690	189031	226104	203903	219984	187521	167143	197550	138603	179853	212293	181647	212388	189633	166737	139669	172334	164997	186532	193758	198845	179221	153087	232257	233205	173983	221745	171348	149680	131612		165920	192278	158529	195310	171560	217460	163213	143484	164725	155283	195694	194615	164453	155773	166081	166530	155072	181984	184472	179946	146804	205502	131933
Q88J34	Q88J34_PSEPK	PP_2815	PucR family transcriptional regulator	310894	316520	366599	380795	378174	399374	446529	264019	436899	340479	312678	355578	422254	385586	286116	347820	317819	367119	372588	372808	424176	404610	260539	362418	415181	475392	297044	435302	362442	354507	342942	382319	374205	350205	263700	462121	377436	298635	458010	419039	386720	430314	482887	410569	351958	432688	388399	413860	433960	398408	360696	456402	484082	445437	378366	375040		406626	378201	434464	361792	517903	385786	333198	422492	369885	372985	457446	400049	427244	411329	483695	407362	370768	368035	410774	443920	526306	446575	425332
Q88J41	Q88J41_PSEPK	PP_2808	Oxidoreductase		3342.29	6259.68	8738.57	3924.67	4015.73	2134.88			7221.22		9575.17		2531.19		4783.26				4636.83	6425.5	7949.27			2248.5	4445.88			2164.09	8411.17		2501.75		6023.35		3839.14	4823.99		2947.04	3680.05		3611.86	4331.01	4831.53	2665.16	2957.13	2719.29			3816.94		3608.49	2348.92	7496.99	5575.63			4821.43			2449.05	2330.25	2336.1		7394.6		5283	2054.16		3782.03	6997.05		2790.22	4447.01	3765.41		9109.88	5212.49	3263.85	4178.5
Q88J42	Q88J42_PSEPK	PP_2807	Phytanoyl-CoA dioxygenase	4654.27	11698.4			14266	10826.8		18461.5		19493.2	17708.1	15048.5	8522.45	8715.52	8749.97	14325.6	25867.2		13362.1	11515.1	17301.3	11080.6	14859.9	13890.7	9368.57	17900.1	14951.7		7620.33	9333.96	15636.1	12209.3	8928.84	17777.5		14870.4	12524.8	8910.45	13486.8	14836.3		2035.49	3819.14	3911.56				4365.53	8015.14				4231.92									4024.16		9227.93	4015.14	4525.78							1979.18					2645.24		4662.48
Q88J43	Q88J43_PSEPK	PP_2806	Transcriptional regulator, TetR family	1405280	1185030	1394130	1279360	942886	1083880	1159410	1640160	1170910	1082100	1602070	1103910	1188770	1275330	1353150	1074040	1594660	1088400	1303970	1293460	1217950	1240840	1413690	1102280	1372610	1259910	1246920	1118620	1424730	1296670	1465190	1039410	1292720	1419100	1319860	1446440	1485580	1301690	1322160	1324940	1154860	971902	996485	1191080	1127490	1267260	917283	1086030	1160410	1303060	1258490	1070900	989921	1087800	902673	1113600		969891	859521	1054520	1074760	1171560	1285510	1378650	953255	1221030	1228450	1186190	1111730	1125610	1101560	1039250	1376420	1150270	1173290	1004620	1114890	1190960	1253620	1226170
Q88J49	Q88J49_PSEPK	PP_2800	Diaminobutyrate-2-oxoglutarate transaminase		2440.94					1808.05												2789.11		4618.25				1632.34			1962.23	2014.36		6237.41	3957.33				6631.69				3584.13		3070.21	3080.72			4808.35		3068.66		4153.58				1776.23		3657.54		3515.74			2804.32			2413.94						4741.59			5334.51			1225.91		6464.5	5041.6	1465.31
Q88J55	Q88J55_PSEPK	PP_2794	Oxidoreductase, short chain dehydrogenase/reductase family	17649.2			22072.6	16579.3		34341.8		10063.6				23543	22426.4						19900	20795.7	16527.8		23440.8	11112.7	27794.3		19481.3		19112.5	17976.2	23187.1	34257.3	24737.9		26376.5	20850		24134.8	19274.6	15491.1	10670.4	27678.9	23716.2	18939.3	18644.6	16861.2		12056.2	14039.1		12637.8	24121	6144.04				26436.3	27721.5	24359.4	25845.6	26814	24889.4	12311.6	24073.2	34691.9	23021.2	11113.1	21009.7	40626.6	40900.6	24312.3	37509.3	26709	33616.7	23898.7	30545.5	31305.8	12939	27606.5
Q88J56	Q88J56_PSEPK	PP_2793	Acyl-CoA dehydrogenase family protein				480967	550439							557760	641036	675267		453660		510099			742516	619277	564344	961063	616374		527231		594064	836152	626137	921373	759884	684561		568095	444839		834382	689359	551830		554590	415110	488693	449489	681970			417235			477514	721947	581710	467151		452476	292129		725731	1009440	655687	641649	590772	540981	799912	734380		410022	936664	495985	827948	676326	441450	1075480	709473	1235720	786447	1091420
Q88J57	Q88J57_PSEPK	PP_2792	DUF6285 domain-containing protein																																9946.14	8524.74	6054.94						11447.7																					15829.6		9144.74	11222.8						11874.5			12926.1					8425.73
Q88J58	Q88J58_PSEPK	PP_2791	Aminoglycoside phosphotransferase																1103.82						813.122			1698.31	1385.52								1237.67					1504.33						917.56																	1052.94	442.76	1257.45		2546.81					2415.12		1761.21	1050.62	1543.57				2501.32	1416.07
Q88J59	Q88J59_PSEPK	PP_2790	Sigma-54 dependent sensory box protein	888957	890687	823700	1070720	755811	930890	979693	788210	592688	991104	741084	1193590	889019	696127	959232	906036	736970	717734	959959	879459	670207	827204	946944	656362	691532	767315	603128	945764	1113800	925258	691365	844191	976350	784948	572906	957844	886332	968885	1051500	807209	1122580	820758	1063380	845059	850057	897211	801031	746106	651453	979653	821000	1118920	665623	867791	1016080	824143		977186	873915	583729	937962	931455	886878	858446	862151	915375	618910	532258	607826	747613	785752	875739	920491	700600	689919	830086	750487	645464	909282	811527
Q88J66	Q88J66_PSEPK	PP_2783	2,3-dihydroxy-2,3-dihydro-p-cumate dehydrogenase				67014.6							69920	20083.8	29749.7	134751		54308.7	38364.6		37124.4		50513.2	83272.6	51347.4		37842.2	101136	79228.4				28624.9	74634.9					90698.8	42459.4				27442.6	16227.6			70426.3						16429.7									64102.2		63469	33572.9	36320.2	81183.5		94757.7				17896.9		73522.9			56276.3	152844
Q88J74	Q88J74_PSEPK	PP_2775	Glycine betaine/L-proline ABC transporter, periplasmic component	739052	505007	383204		472241	446525	381396	1068100	423058		476779	453490	601179	487455		431135	1704240		431495	555929	895966	536461	954504	720431	563825	1101970	698646	556872		1308080	781730	405389	889302	629801		516961	568008	590842	951927	687814	391962	283574	243212	348003	519442	781299	353746	335301	1414210	425592	782305	458750	450549	691421	619381	469212		368693	476959	727053	1011200	524536	1026430	962021	432894	937276	1080960	1206500	890737	916058	924235	771223	1139320	298015	710318	753850	476147	734058	755649	1018970
Q88J77	Q88J77_PSEPK	PP_2772	Monooxygenase	28299.1	33135.9	66468.2	42590.1	29030.7	41235.6	40127.7	45256.9	49226.2	39740.9	34700	42856.2	51783.2	54987.9	20870.9	54290.9	38876.4	65200	52772.7	40821.2	46489.7	52382.5	49495.2	43475.6	51921.1	43643.6	39265.1	46243.3	58620.5	49592.6	54697.8	70098	72291.1	20397.9		47781.8	40701.5	24870.3	48193.3	40982.7	53897.3	55521.9	71610.4	72352.2	70760.8	55458.3	51216	56682	61569.2	72441.2	67954.7	80602.1	84005.2	83212.6	45773.9	65745.8		73891.8	61300.3	49606.4	73636.8	61744.7	74456.8	44973	62152.3	64988.8	65317.5	64276	61015.8	78747.3	61143.6	82278.1	71452.1	79438.2	58375.5	68419.3	64059.9	89943.9	67987.3	71081.1
Q88J79	Q88J79_PSEPK	PP_2770	Leucine-binding protein domain-containing protein		2820.12						9240.08			5268.16	4298.97	5246.34	2327.87	2718.94		9593.13		3576.72		2164.67	2055.14	9034.04			5183.67			4342.98		2329.95	3014.87		4323.78		4004.41	4291.28	4095.16	3828.12	3008.83	2690.44	2087.51	2804.75		2628.16	4609.2		4424.51		2860.13	3836.86	2218.7	4503.23	3446.32		3731.81			2615.83	6677.07	2248.57		3618.46	4171.4	1876.07	7709.95	4504.73	5536.27	3569.77		2990.05	2121.46	3613.99	2334.27	3321.85	2431.98		3487.98	3162.99
Q88J87	Q88J87_PSEPK	sfnA	Acyl-CoA dehydrogenase/oxidase family protein		860.523																			1144.48	617.994			1484.32		1933.48	1866.78	3521.4	1353.94	3705.39		995.817	2148.79		1891.24	962.589		510.833	2582.08				2531.89	518.576		1362.24								1447.49			1535.41				1720.44	671.435		1480.62			1611.43	3055.98	3594.82	1821.73		1471.41	547.548	1637.43	3148.3	8552.52	1245.08	2000.63	1764.99
Q88JA4	Q88JA4_PSEPK	PP_2745	Universal stress protein family	725465	709050	697547	741715	643164	651509	524197	594426	556733	611523	528897	603397	601895	625477	543469	596616	511770	533390	687257	628437	728830	710080	539877	814961	722436	747028	679546	495859	449982	425694	525840	434556	535215	545254	655126	778620	769121	779145	730237	726090	350732	275924	330597	295980	343590	266660	234457	273456	321774	321206	277369	289983	339592	308172	256878	316725		270007	282446	195582	535579	549293	517896	475081	378260	439683	547637	401488	450835	353024	319992	368164	399579	487742	456277	464602	462387	435140	464978	408241
Q88JA5	Q88JA5_PSEPK	PP_2744	ribose-phosphate diphosphokinase	453632	689210	744980	652969	736816	600530	618804	514957	668089	589345	533508	570557	651210	496901	635026	592288	521824	840059	579043	495607	650618	638238	944612	811670	754884	671769	721311	592557	543376	516830	468696	624549	507349	730261	431985	815012	915672	725313	727905	739201	280606	252755	300554	250844	288427	226488	351767	330602	272995	245472	384912	230232	407403	275079	250164	234864		359265	285789	365018	452983	547953	379020	424685	515760	492768	475225	417549	294088	544740	336501	442453	460118	290633	354318	439958	422536	605857	468139	394684
Q88JA7	Q88JA7_PSEPK	PP_2742	(S)-ureidoglycine aminohydrolase cupin domain-containing protein	308623	168189	147134	169428	173973	175709	150389	406997	161224	125581	534152	134352	259733	247930	329839	141073	489304	142727	451042	268219	181916	324525	615603	333772	157926	308894	271002	184360	227631	307963	399041	127769	182638	222429	140342	165098	196306	252903	208788	192745	100106	107499	121099	158280	189276	203549	94368.4	209495	194086	169895	246941	150118	131517	133322	110978	164877		117319	130351	147885	168800	115501	233058	324131	141841	309521	284336	243529	203450	171143	119028	141671	230599	107612	245267	183798	148078	165049	204982	108666
Q88JA8	Q88JA8_PSEPK	PP_2741	Small-conductance mechanosensitive channel	55587	61603.5	88303.1	97410.5	82883.5	58318.2	22440.7	52102.4	58278.4	47925.3	69955.2	70764.4	62206.5	79447.4	100393	64769.5	48550.4	42337.9	99329.9	84934.3	95659.9	111890	54412.8	66170.2	103055	75469.4	55712.9	49646	79183.5	65852.4	71477.5	79409.4	84252.1	78346	37836.3	104186	83202.2	79296	110761	109865	28574.2	19688.7	20802.1	44458.9	31307.1	31405.3	28388.9	26428.4	35574		24607.9	20767.6		33026.1		32401.6		30485.5			64861.4	25540.4	34595.5	48390.7	43961.2	44971.7	54318.9	24166	39681	36669.8	43514.1	35325.9	41565.8		39309.2	45204.1	27360	67114.3	47243.8	20866.1
Q88JA9	Q88JA9_PSEPK	PP_2740	Transcriptional regulator, MerR family	365588	415543	432481	434239	402542	445444	429599	413419	448100	468083	409848	367103	428252	463301	373939	399321	430164	411587	432337	361156	488156	425658	320727	475059	470412	466359	436043	504716	468273	392387	442003	436419	505144	371088	330116	490907	492913	429569	482083	418435	476313	449355	440063	474599	444998	456920	431151	483948	394364	455839	430445	463457	482541	512777	429578	450600		456633	399684	382798	422693	487911	496750	386918	419766	418590	450113	445676	407076	429643	475006	437658	495408	482487	453523	489248	436209	508033	495859	454710
Q88JB0	Q88JB0_PSEPK	PP_2739	Sensory box protein	1700660	740683	783594	1068020	615907	837440	1011880	1838600	791142	1015720	1437780	932658	1047010	832233	1102560	820784	1425730	686908	1010080	1247840	889394	1054050	1573080	1475150	1151970	1164450	1127600	835060	1087450	1080020	1379800	795420	908479	856938	421217	937200	872758	1370980	1048810	898606	538433	509559	641802	606797	637252	675686	463987	569181	548782	739138	476760	591729	671100	574123	465319	566759		418580	531011	606919	608976	545102	858102	996700	460673	807007	858543	885865	833302	838210	395530	482620	593050	403003	977083	679059	342038	401142	621487	411736
Q88JB1	Q88JB1_PSEPK	PP_2738	Transcriptional regulator	53577.8	39038.3	29293.6	68066.2	33899.4	32557.9	55551.6	27075.2	42447.2	59914.5	25091.7	35782.7	33851.6	36202.1	44073.8	37188.4	36701.3	46298.1	27456.8	36795.7	50490.4	42275	38136	41689	59202	49214.8	47439.9	35522.3	75921.7	48629.5	67643.4	52651.2	57355.3	56213.9	21526.8	52651.6	38103.8	37515.5	34187.9	36809.7	78615.2	103362	81838.9	68285.8	90538.7	76689.6	81283	84371.5	104802	69891.8	102365	80181.6	93009.5	76367.8	54081.7	64143.1		74257.5	84912.9	107124	64603.1	59465.2	64253	65405.8	44181.9	71281	80252.6	64837.4	66268.3	95988.9	57184.5	60351.2	64274.5	59387.5	68511.6	59279.2	48097.1	61181.4	49936.8	58134
Q88JB2	Q88JB2_PSEPK	PP_2737	Oxidoreductase, short-chain dehydrogenase/reductase family				7049.92									7540.17			12772.6					8749.09				4878.93		6165.75		20478.1			8242.82	10596.3			7773.24				7034.86	4547.25	8856.04	9583.59	10611.7	12089.7	8882.72		20613.1	17383.6	9501.72	6996.15	21104.4	14636.1	9796.46				6671.56	8895.62			9972.58	10770.9	9193.85	8285.49	8473.43			8466.11	8161.48	12689.6		7320.84				19574.3	12118.9	8881.1	8290.39
Q88JB3	Q88JB3_PSEPK	PP_2736	Amine oxidase domain-containing protein	184061	122009	81081.8	179593	199923	127568	151095	264689	145843	171764	220636	128862	206742	173072		112922	199981		225143	210710	135433	146781	178767	127563	106937	192460	138546	234925	269963	270633	464423	196574	182424	136265	188965	207780	232094	157675	130420	115662	330596	235020	264503	237164	317595	327591	244571	280754	292390	290537	402944	278887	444124	367214	190351	232028		335178	243289	291177	243706	139203	244099	191217	212314	220085	177138	263924	127205	152690	255401	149745	191893	165159	196581	150333	158089	155898	273202	203520
Q88JB4	Q88JB4_PSEPK	PP_2735	DUF1365 domain-containing protein			59719																							45437	148749		146184			135916								110106	206332	95234.2	131693		222024	145230	129029	183032		112266			131577	130966		177741		179908				184161	101306	129986				24822.9		95940			95414.2				180027	253887	78475.2	55725.5
Q88JB5	Q88JB5_PSEPK	cfa	Cyclopropane-fatty-acyl-phospholipid synthase	44214.8	54633.3	37263.7	55297.6	54312.3	59311	35042	32767.6	46307	67805.3	42373.9	45721.5	35648.3	42199.4		67457.3	61308.3	37633.4	37662.8		51309.6	63760.5		40988.5	75369.4	62198.8		123717	117295	91012.5	102488	106617	124402	49779.1	41119.5	56857.2	53675.2	57222.6	53303.8	54985.3	134393	124612	114004	128681	120799	89472.8	110894	129930	114835	116172	100510	159584	130884	155135	142992	62856.2		126605	163610	125261	64275.9	85140.4	58013.7	61515.8	86855.7	57415.9	90723.4	71755	91493.2	87670.1	95513.6	84964.1	84945.7	83570.3	63888.2	79562.1	46193.6	75782.4	98508.5	77817.8
Q88JB7	Q88JB7_PSEPK	PP_2732	Cryptochrome/photolyase family protein		4635.22		8481.01	1743.63		6838.73		3746.97			8069.43	7885.44						9275.71		5997.94					3293.37		10474.7	8667.01	9767.4	15343.5	9286.54		9560.39		8001.51	4841.48	5585.84	6514.02	13232	6015.86	4238.84	10940.4	6402.82	4714.86	7410.94	14695.6	7233.89	5557.87	8007.62	11123	7938.32	8992.85	8545.08		5573.16		10086.3		7411.94		6787.81	10537.7			6388.68	9216.48	7518.81	13844.9	6687.58	11768.8		9061.44	13138.4	4612.61	7608.04	7765.67	11390.2	6241.16	5548.69
Q88JB8	Q88JB8_PSEPK	PP_2731	Metal ABC transporter ATPase																																	192332										147443	134335		176685	166877	154705				132187			113099	164237		191825													186283		203406			172535
Q88JB9	Q88JB9_PSEPK	PP_2730	Lipoprotein	140009	185205	204919	193341	196758	226638	211876	214152	340309	148212	206444	139423	142636	202586	158223	123554	136861	156475	191078	228034	195365	281666	224997	144319	121677	246873	153786	229762	296832	312297	290068	317168	322156	164049	166839	233612	201900	134461	283297	223994	319115	269539	250981	237978	256930	318656	365056	300574	255013	280284	232271	263527	293390	305636	251153	318830		344840	254633	251975	210975	276957	190251	154682	184674	169763	248097	288998	244047	199823	234519	179208	217345	321563	220319	319481	201815	212966	269620	282333
Q88JC0	Q88JC0_PSEPK	PP_2729	Chalcone isomerase domain-containing protein	235434	210772	191350	242681	177886		177124	127567	169943	154021	139413	180612	185647	180825	199399	154089	166883	140792	183438	155363	190789	160223	149160	200016	162370	218636	140622	205440	205054	247602	196031	201484	233954	210614	146577	164109	164961	170629	132196	211840	393405	302508	285501	392741	365046	262035	315627	331353	294010	331401	353889	304646	284040	328155	357028	304939		350934	303745	349906	207553	186440	237787	234143	164077	203197	227201	228958	250203	260554	227631	205821	263061	234394	218040	273886	216946	256139	239640	234225
Q88JC2	Q88JC2_PSEPK	PP_2727	C-factor								30903.7				46879.6				41181.6						41702.1		59341.9						31806.3	71327.7									29830																			31485.5										17749.6											28917.3
Q88JD4	Q88JD4_PSEPK	arsH	NADPH-dependent FMN reductase ArsH	695240	789974	739425	758047	1111620	819794	1256830	802490	970344	1092220	693223	845793	932846	880207	1077560	783273	887154	1131450	889593	954073	756712	700417	792293	594237	683165	674496	578850	830403	793034	760968	648715	772238	637150	563703		680337	775612	593871	679716	548564	1186620	893017	1190580	1092550	970901	1081970	1019940	958698	1203460	1045000	1082740	1148280	1055750	1005360	1144030	1037470		1034200	1010680	1029210	834482	1023120	1000890	857868	878554	974756	696981	729357	917296	1016930	932280	737925	894176	838258	1137730	696592	1145210	965454	850005	895725
Q88JD5	Q88JD5_PSEPK	PP_2714	histidine kinase	157885	213782	213162	186842	205676	202661	192847	115967	169323	174636	164276	162167	217066	211892	160963	169563	131772	157424	185216	143062	264440	223913	132283	188314	230053	207853	193549	250990	205523	209895	222736	221017	173419	167202	133839	275157	277231	165080	272609	228425	114611	93013.3	128452	141357	119325	95838.3	96136.4	119595	96992.8	98492.8	131737	137593	120238	142481	80644.6	110357		126280	89890.5	110171	155387	178181	145289	146094	145565	112033	147978	140583	96737.3	167750	121964	153031	170093	86018.5	149067	112739	118782	173290	179057	184467
Q88JD6	Q88JD6_PSEPK	PP_2713	DNA-binding response regulator	208730	230122	145142	175223	138434	145248	175240	335927	163403	148264	360513	173490	304371	285753	222343	174568	385888	176902	262382	266451	246631	275569	349234	252950	177476	250805	229034	202144	193869	286747	283011	219004	235623	216934	223850	235860	131031	267062	163459	216781	109660	137104	123216	137553	133050	152232	164599	156181	193955	142608	143373	105606	99637.8	128118	99353.8	101025		153305	221311	210655	114591	103246	176647	168296	107924	216024	277048	173572	202978	149088	112368	128819	211705	168954	143430	112794	127227	193263	143642	146606
Q88JE5	Q88JE5_PSEPK	PP_2704	Peptidase, M20/M25/M40 family													227338																		402977									187547				149186																													195152
Q88JE8	Q88JE8_PSEPK	PP_2701	Transcriptional regulator, LysR family	286387	311291	336852	367423	329444	300702	455614	333301	201030	212016		393576	443391	219812		295061	282499	420984	294802		389392	328816	424265	477047	531582	330309	211414	511835	580978	550227	327423	435225	506517	275965	576796	346153	300091	368305	305919	335997	996043	1056570	1209860	1138650	1096340	876670	1055540	936374	1098660	878007	1020260	1346680	966535	1455970	1118010	978185		1294830	985452	1076100	641965	987777	594158	644064	704951	597312	899099	719214	807232	884488	839221	1121800	841743	790032	691430	881336	886313	984034	731797	1035530
Q88JE9	Q88JE9_PSEPK	PP_2700	Glutathione-dependent peroxiredoxin	2957010	2527450	2499350	2557840	2205290	2332940	2540210	3376110	2104180	2173360	2751110	2375990	2999610	2452640	2538630	1653500	2772430	1714140	2606610	2976550	2175630	2379240	3574180	3850130	2483470	3428220	3196480	2081550	2813510	2449920	3403640	2140990	2747860	2706120	2665890	2578660	2702990	2900240	2970070	2594920	2451870	2357310	2650880	2461850	2611000	3084370	2234110	2596340	2939180	2400630	2604900	2193550	2631080	2370960	2175880	2853780		2192130	2772730	2564950	2356460	2190300	3212180	3607460	2101950	3204760	3659020	2945770	2549170	2675100	2169330	2325280	2846840	1787110	3063660	2304060	1811560	2172090	2299480	1960780
Q88JF1	Q88JF1_PSEPK	metE	5-methyltetrahydropteroyltriglutamate-homocysteine methyltransferase	516661	227875	163801	225648	202058	277927	292269	512301	292734	257747	484377	255987	327218	324154	287091	288114	468808	227239	317140	382972	231361	266251	365112	270191	220866	214148	229942	198905	226723	299717	363907	183746	202102	217389		144501	209881	249708	195360	258796	590449	687295	652486	914443	775794	695584	638133	763429	795564	781269	720086	569070	599408	666949	719477	906982		711475	1182200	928131	427974	295188	509151	574471	289997	651438	787204	620887	538850	558963	315226	439277	498634	364163	490159	353919	391182	376844	395995	419821
Q88JF4	Q88JF4_PSEPK	PP_2695	Transcriptional regulator, LysR family	50797.8	73752.9		123832	63425.9	71733.3	80808.4	62026		32289.6	20563.1			81691.7		32777.8			68890.8	16305.2	34915.3	64765.9			48299.6		61868.8	54878.2	46137.7	48856.8	26440	91117.7	70115.1	65727.9		80099.6	29841.1	19227.7	90692.7	84915.3	45866.3	82467.1	95769.3	44961.6	58271	33870.8	39296.5		38945.4	28446.5	29313.2	128016	62225.2	94508.6				85067.7	47143.1			84829.1	54173.4	34657.6	49129.5	37324.5		48071.2	30048.4	54917	5279.74	63094.9	85639	47337.7	35026.1	57741.6		77016.3	62723.9	48645.1
Q88JF5	Q88JF5_PSEPK	PP_2694	Aldehyde dehydrogenase family protein	100785	112052	140489	122429	151956	114247	82828	112086	127375	125817	133781	119419	105442	123563	129149	106999	73589.9	70182.9	133809	83580	140759	115739		80495.6	107273	135854	172995	126168	156395	137402	122190	90944.4	158492	114226	110941	143782	127983	83064.4	145131	123536	75139.5	74227.9	88794.3	77759	70449.3	95074.6	93054.9	95082.6	81055.8	98293.7	103050	87548.5	88769.2	102481	78444.9	107743		92697.4	89475	72641.1	131283	94087.8	91816.6	91129.3	95302.8	101413	127783	121049	108617	143650	129982	99657.6	134532	115075	117471	120295	130466	125336	88089.8	116282
Q88JF9	Q88JF9_PSEPK	PP_2690	DUF3726 domain-containing protein	18326.8	5921.97	7411.3	13438.4	10186.8	13700.7	12918	9691.14	8332.78	9190.94	5163.32	6404.46	12619.5	10491.5	8007.79	11931.9	6229.58	5406.07	12385.8	10021.2	13723.6	14518.1	9745.15	16374.6	9551.75	14755.9	10703.2	9932.97	5950.31	11983.6	8347.5	11722	9913.71	12002.6		9429.38	11273.8	11996.1	11286	16238.9	4732.69	5133.52	3161.27	3614.99	4512.17	5756.99	4874.79	4692.69	3580.05	2994.86	5551.25	6665.71	5189.45	3345.82	2678.87	5749.12		4093.4	4182.06	2560.08	8247.72	7341.31	7063.4	5520.99	5455.18	7285.99	3523.93	6608.96	8316.39	6911.27	7230.88	6683.29	5796.7	4270.65	6375.31	6285.39	5705.53	8198.22	6653.95	7363.23
Q88JG1	Q88JG1_PSEPK	PP_2688	Circularly permuted ATP-grasp type 2 domain-containing protein			839238			243230	868560			881560					882201		275753				3228420	3480590	3383240	3627720	3472280	3600760	3340530	3740850	3606650	3329610	4123930	3714410	3737450	3362750	3232420	3689200	3569410	3149580	3776820	3315250	890741				879978	833991	836745				878083										5864830	6163880	6196280	5692050	5308180	5307570	5671450	5808390	5470490	5600320	5764840	5659650	5705070	5361760	5637850	5749200	5256100	6112770	5652190	5319480
Q88JG2	Q88JG2_PSEPK	PP_2687	DUF403 domain-containing protein						822527											802076				5607790	5998930	7003610	5536960	5843520	6480590	5736310	6942570	6336630	6159300	7147690	6543430	6797930	6598160	6287280	6145740	6530090	6125470	6813070	6241810																					10422900	9922540	10319100	10395400	8981170	11379400	9295980	9968160	9164730	8550980	9543350	9339260	8978590	10157400	9517890	8986210	10351000	9729240	10586900	9443490
Q88JG3	Q88JG3_PSEPK	PP_2686	Transglutaminase-like superfamily domain protein																					1188160	1171590	979681	1245710	1222940	974659	1292900	1345500	2150450	1105920	1410540	1264580	1090140	947520	813269	1853090	1507870	1113200	1057880	1107050																230626					1537080	1232650	1107380	1212400	1604570	1425780	1807120	1487060	1398730	1703590	1229720	1531960	1286030	1139080	1081300	1624210	1212010	584869	995377	1433100
Q88JG4	Q88JG4_PSEPK	PP_2685	Peptidase						81220											300213				4264900	4027660	3967400	5250130	4691210	4494330	4186450	5250430	5422390	4761210	5117630	5200900	5411640	3506490	2684230	3884590	4206870	4313930	4772080	4426440	139575			62074.8			113885	142098	77304.8					109155					194991		5683340	6568790	7097240	6753660	5418120	6092400	7180380	7175210	7209290	7407970	5442090	6804530	6786050	6581080	6824660	7495740	7198120	6771790	5076080	7485500
Q88JG6	Q88JG6_PSEPK	PP_2683	histidine kinase	323250	262104	518854	545664	331310	593676	150974		336446	337833	237578	181516	472764	527982	441546	387622	178234	453490	335828	575458	442105	209266	316177	465009	324375	213297	215385	480341	519133	304692	531900	431656	470963	229040	640890	454069	396818	368585	419340	277857	190731	234863	196731	260653	145026	197334	197131	210235	208572	267972	172321	266971	213400	278321		184920		363115	225429	128465	141599	142310	197877	126197	111416	259399	218138		264200	171899	323973	281823	212964	98298.3	224699	247596	133633	278291	239529	138379
Q88JG7	Q88JG7_PSEPK	yiaY	Fe-containing alcohol dehydrogenase	83907.1	160452	161674	166917	155253	159676	198884	83695.6	92290.8	125103	146658	104797	127722	103982	142278	126234	151162	156176	189840	205685	105151	109091	199883	106426	110283	75778.3	134573	52905.5	103607	112101	124576	95448.6	103867	104797		116271	143457	133430	118885	137834		37801.3	65430.5	58453.1		60400.4		64353.5		68492.5	73017	81306.2		104965				42910		69318	114589		68954.9	79590.2		84022.6		53325.4	73181.9		113255	62933.9	93910.1		59181.8	89776.7		64644.2	70467	76586.8
Q88JG9	Q88JG9_PSEPK	aldB-II	Aldehyde dehydrogenase	943288	830782	950960	1011160	1005020	960840	1379040	1322810	1383100	1664230	1333240	1537120	1570140	1577860	1386460	1429500	1060600	1223890	1485790	1399660	822573	962885	697872	891601	831698	920001	884931	2126500	2246890	2224960	2487960	2105330	2237090	1129150	1196470	1419530	1502570	1167110	1412700	1097630	1875100	1853560	2068460	1938500	2061880	1903250	1871390	3019950	2923480	2762340	3250540	3438820	3411550	3451240	3059080	3168030	1728810	3606160	3138380	3032390	1320480	1276440	1126660	1152740	1170070	941167	1214010	2334430	2265010	2281630	2404720	2426580	2304590	1302820	1167360	1298500	1262620	1328520	1325290	1104770
Q88JH0	PEDH_PSEPK	pedH	Quinoprotein alcohol dehydrogenase PedH	170646	164345	85963.6	113432	122893	153609	223825	179223	123493		78669.9	200970	109586	112824	160873	100767			107494	143447		73049.3		153908	138299	133459	184083		149857	108498	148534	168204	141392	108038	78390.8	123988	107965		170520	140512	172577	313643	178897	221677	197963	243616	193218	255856	393218	325884	236916	342194	236380	261829	270929	333722		357077	404304	431457	76808.7	122864	135712	82444.8		127998	262948	197507	299417	220264	134910	121428	216209		210118	156547	77314.3	180346	122038	109256
Q88JH2	Q88JH2_PSEPK	PP_2677	Quinoprotein dehydrogenase-associated SoxYZ-like carrier																																																		142832
Q88JH4	Q88JH4_PSEPK	PP_2675	Cytochrome c-type protein					143145	196389		564074	367369	250107	606595	203120	304577	419274	304885	310626	580724	233837	481018	470425		170487	311248	214635		345358	231682	274981	606063	413615	419912	304904	481855					229762			336806	262663	322894	303488	243611	356438	322351	460977	479304	664248	647134	439272	586371	536910	567197	735159		490670	322928	454621	240486	161231	187902	216768	208749	166281	334707	639231	369337	387088	323551	325219	507992	334135	434535		124601	210305	254666	222361
Q88JH5	PEDE_PSEPK	pedE	Quinoprotein alcohol dehydrogenase PedE	3917130	2473030	1879120	2144800	1774030	1914470	5962890	12791600	5004860	5128990	10131000	5914570	6893480	5989960	7337840	6377200	10122600	4655820	6688240	7851640	2482610	2430020	4433690	2656210	2977570	3429770	2497530	6521060	9294660	8744470	12339600	6845810	8252200	3201010	2288870	2711150	2394640	4484930	3250120	2746310	5006820	4497870	4421880	5387720	5485550	6011270	4349660	8621340	12281400	15118900	10749100	7185800	10639100	8299740	9152600	12539800		9179960	13242100	12917300	2340430	1742040	2770480	3641660	1477300	2908510	2783050	7629570	10978300	6595540	3260920	3553490	4962320	2248570	3617960	2488550	2043000	3112440	3060900	2097390
Q88JH6	Q88JH6_PSEPK	PP_2673	Pentapeptide repeat family protein	135120				76860.9						258995		121993	89496.8	164449		169588			134604						131252		75169.9	141037	175162	441648	135472	176823						108625	78225	113676	138115	122749	91954.9	139127	259782	113859	308548	329569	487055	420440	197605	346059	401620	306557	512938		434844	254772	655402			60314.1			57633.8		273859	198279	214384	96165.7	102811	269892				47268.4	72390.1	81620.8
Q88JI1	Q88JI1_PSEPK	PP_2668	ABC efflux transporter, ATP-binding protein		391611	232290			475600	443443	291723			378168	384348	405236	227081		265663	425153	421528		379727			206335				351481	430880	266471	447644		406605	353407	287460	501050				414863		428818	447806		309129	456803	435507	364157	390834	215576	235558	379962	492200	410009	323268	231490	256486		576814	436943	455521	369082	332723	321531	381168	363905		412773	439956	218530	241953	466738	266701	343847	259952				242108	299932	303876
Q88JI4	Q88JI4_PSEPK	agmR	Glycerol metabolism activator		42513.3		21811.2					13913.8					24390.2		41845.5	12463				33028.1				30285.9	47849														40480.2		29160.9			13351.5	28785.1		37314.2	14694.7			38660.6		30211.4					30649.1			11551.8	17103.2						32925.5									34798.3
Q88JJ0	PSTB1_PSEPK	pstB1	Phosphate import ATP-binding protein PstB 1																9443.93	10898.1				10062.1				6733.51																16602.7	19436	24158.2	8295.79	18334.7	18559.4	18331.9	32074	25367.3	10296.4	10087.2	28898.8	22231.9	15771.2	19248	19757.9		18073.2	16801	18445		8516.99	9916.3	6208.5	10135	17153.9			22282.5	12832.6	15802.3	13557.6	15368.5	13987.7			9790.69	14611.8	13554.5	12909.3
Q88JJ3	Q88JJ3_PSEPK	pstS	Phosphate-binding protein PstS	592600	274061	174262	188452	186924	238032	283709	686097	290139	241783	616024	243666	409205	391698	393745	188187	598818	181972	416833	534784	204063	333868	485294	335541	228179	460410	347339	139970	208132	323802	392424	186358	237495	312446	118212	238325	204475	305603	254631	217040	266984	272065	284735	333448	363148	444478	260538	411021	457272	478385	432708	308019	339480	331821	338568	447302		320245	463467	497272	268063	196934	328577	536451	153129	627201	502026	513428	400005	355466	202770	238859	441838	182156	380096	223929	230194	272478	380260	193344
Q88JJ6	Q88JJ6_PSEPK	PP_2653	Transcriptional regulator, Cro/CI family	1342280	1289390	1450160	1632510	1605960	1444990	1509500	1183630	1483270	1568270	1292870	1568060	1301290	1865200	1453800	1616280	1324820	2071620	1347500	1559920	1783780	1437940	1492330	1014170	1563750	1306740	1309010	1889670	1349500	1517460	1732440	1657560	1384210	1256340	1383700	1468980	1712680	1713580	1233000	1652590	3302980	3154330	3668940	3275910	3633130	3134750	3348600	3430360	3540270	3238190	3391010	3888640	3215300	3502690	3847530	2809980		3090320	3582080	2858770	2572840	2289170	2411810	1799850	2233590	2688850	2531800	2456610	2543920	2588790	2509410	2281240	2473850	2425550	2252780	2329500	2704990	2810650	2711690	2177000
Q88JJ7	Q88JJ7_PSEPK	PP_2652	Hydratase/decarboxylase	2949070	1999000	1231360	1572610	1346650	1539030	2384230	4617840	2088650	1672930	3281110	2217960	2781850	2470090	2408930	1711920	4136370	1624770	2796760	2992000	2086580	2108060	3443080	2596220	1912750	2650630	2314700	2174820	2951480	3389420	4171640	2281930	2808250	1929720	1261260	2057160	1850310	2747690	1697160	1977780	2089900	2194670	2266210	2512950	2744690	2600110	2264700	2763350	2917710	3431620	2755620	2333390	2836770	2488140	3062860	3090280		2814420	3622150	3397160	2408060	1793480	2981180	3428210	1736170	3638400	3800970	3653940	3061150	2883270	1876430	2208220	2589360	1910720	3039730	2145540	1953790	2433060	2536530	2003620
Q88JJ9	Q88JJ9_PSEPK	gbd	4-hydroxybutyrate dehydrogenase		35824.2	26630.1	21323.1	35558.1	31919.5	24666	26420.1		36522.5	22832.7	21114.1	39831.9	28884.3	17125.7	27625.7	32252.5	19080.2	24520.9	12925.4	35415.4	36992		25180.6	18512.2	32469.5	17602.2	12929.3	13696.2	20807.6	33232.3	24517.6		30491	21878.6	23365.7	26928.5	44121		16939.9	27791	14963.4	18586.8	17883.6	26417.3		12454.1	13275	24897.9			15660.4	26269.4	16493.2		37796.6			24737.3	26677.4	5840.61		23173.8	16178.1	17065.1	20027.8	16163.5	6551.03		17521.2		15813.2	21619.8			10572		14024.5	8083.32	23071
Q88JK0	Q88JK0_PSEPK	PP_2649	Transcriptional regulator, LysR family	63925.6	80867.5	103034	90956.3	82943.4	66166.5	75895.2	52278.8	103021	110629	71961.6	80907.7	88041.2	65147.3	61427.4	61322.2	91024	102461	65621.2	64836.8	72626	90493.6	70141.1	94182.5	67071.9	46841.8	75460	67865.4	45771.9	75088.4	89276.9	64497.2	50326.2	74742.7		70691.8	95816.5	41296.4	75007.1	87775.6	92687.1	78759	107604	77546	90113.1	80065.8	66657.8	106002	102799	78779.2	97356.2	99487.9	120519	112759	109849	86341.5		100086	56593.4	80484.8	88454.5	76901.2	125223	68736.9	70670.8	79944.4	88781.5	85101.9	83062.4	91854.3	112640	71122.8	115780	103490	105917	79227.4	102768	79945.5	69813.9	95266.2
Q88JK1	Q88JK1_PSEPK	PP_2648	Universal stress protein family	73075000	57484800	66083300	64481300	66017800	63776300	66533900	69168300	63945400	62491800	58135200	61649300	60464800	61568300	57951600	58113300	59140600	66358000	63504500	59455700	46287100	46549800	58488900	50379300	46857400	45603300	47469900	44937200	47326000	41264500	45828400	40307700	42064300	47546400	62074800	48328600	52286300	49646000	52202400	47189400	35850000	32586100	36442400	33339200	39580300	36060500	34952200	33884200	37202400	36625600	36166800	38049500	37833600	38541200	34519400	36562200	29142600	32846700	35885100	33807100	39927200	38807100	41077200	38462000	40331600	42032200	40327200	33554500	30374100	34229300	34831800	35919100	34739800	44227100	39434200	44457000	41953100	37726700	35289700	41517200
Q88JK6	PCAY_PSEPK	pcaY	Methyl-accepting chemotaxis protein PcaY	8831620	8116360	9239820	9721120	9705930	9777120	8858280	8804860	9421050	9964150	8711170	9650110	9995990	9830440	10001200	9114040	7829950	9536410	10290400	9971290	8977320	9571350	8968070	10419900	9304300	9281450	8808720	9301470	10479000	8186720	8833060	9309150	9121930	8697940	8784200	11586100	11281900	9000540	10455600	9980910	710841	465181	671453	805444	532358	761749	501064	527605	743404	613267	582551	811758	440696	420355	702134	873560		402112	612404	573305	740220	440680	625595	522915	550025	448470	789535	1053650	658452	657128	616583	582694	666659	668526	752906	820496	733620	597366	566389	635946
Q88JK7	Q88JK7_PSEPK	PP_2642	Transcriptional regulator, GntR family		299480	316593	420595	325107	286539	429956	405853	196969	262338		250100	169020	380513	200202	305486		327112	232587		323646	361415	168013	280824	336558	422018	249043	342921	228520	240064		253167	360611	338471	157550	345087	345198	237847	419561	341338	238000	189470	367920	283178	324897	219941	312020	302066	155911	281084	183904	255550	302413	340968	275888	270814		242723	128214	296967	323624	382026	119526	219326	259855	166853	234314	334039	243435	321490	244619	248763	330475	256727	233864	279983	269924	290045	307836	323458
Q88JK8	Q88JK8_PSEPK	PP_2641	Iron-sulfur cluster-binding protein	25381.5	17805.3		42077.2	34328.5							49125.3	53558.1	49339.1	18939.7	26722.3		32589	44848.5	54382.7	39093.9	36080.8			48582.8	39663.2	22049.4	22369.6	30273.1		28023.2	53633.9	39879.8	58430.5		41039.2		30129.8	31228.5	76087.4	66310	36649.8	37427.1	46155.6	78432.2	33552.6	51681.3	47778.9	23726.7	77023.4	56188.2	62360.4	50989.8	43813.7	29803.2	36185.7		54697.3	37615.2	77668.8	34944.2	19390.9	41879.3	46826.1	54366.3	28672	20168.8	49337.4	44639.8	30830	47640.9	25682.2	25299.7	60473.9	14166	30585.4	55090	67708.6	43788.8	42315.9
Q88JK9	Q88JK9_PSEPK	PP_2640	Acetyltransferase, GNAT family	227472	148962	107261	152112	140458	136019	202106	243134	104376	117043	270122	126015	250008	148836	154994	165021	341140	135265	204153	131594	133798	120496	213461	125826	127857	151509	102447	102910	127494	171522	193918	118713	116001	107346	70132	122877	107424	144336	128995	140828	111486	83778.9	124108	117626	163430	113297	128254	88679.4	126304	117612	123060	129660	110462	95134.1	150556	124062		150143	134027	117369	83098.8	82005.9	113550	147998	95982.5	175313	133869	128736	164577	122261	120329	114773	98559.2	60486.1	86781.8	117420	64174.5	99725.4	104051	97753.6
Q88JL0	Q88JL0_PSEPK	dapA	4-hydroxy-tetrahydrodipicolinate synthase	258086	243553	315485	283362	221702	270916	344029	537370	328864	246641	395812	273185	416285	382422	374490	279288	391060	286684	494068	378037	197252	183492	237972	141634	151119	208454	175762	200792	187723	240872	396968	211883	237650	179875	192907	207530	245006	163800	182847	171688	737370	604081	789589	733744	705369	740506	773726	667664	587220	817659	829439	727567	732584	717394	595292	675288		587919	776239	615047	495221	349653	443806	374609	304583	404759	357206	485288	397085	404048	379027	401301	436913	354100	346727	378637	380400	368751	445882	354485
Q88JM1	Q88JM1_PSEPK	PP_2628	Uncharacterized ABC transporter ATP-binding protein HI_1051	20694400	24774800	23346500	27203400	25772300	26309100	18531000	20898500	19784000	22049000	20752400	20523300	22549800	25203700	26306900	24058700	21738600	22243600	24066900	23548400	29556300	26623800	30479800	29180600	27933000	26103600	23657300	29184300	29234300	23354100	23278600	29153600	27931100	24169700	26193800	30163800	28184400	25652800	24670800	27606100	17278300	15208300	21938200	19376100	16856000	17658000	17628100	16846900	17043700	19436700	17960500	18405300	20446300	21536700	18196600	20678400		20227800	15862500	15759400	21959300	24839000	24479900	20461500	24940700	20807100	20785700	20530700	21616300	22813500	21727300	24163800	21867400	23303400	22236400	26296900	16211700	21812500	27547500	22216900
Q88JP0	Q88JP0_PSEPK	PP_2609	Transcriptional regulator, IclR family		25919.6	27768.1	36299.9	13653.2	28028.8	32149.5	34163.3	24440.6	25279	27079	21941.6	37427.5	23613.5	30445.4	31268.9	34494.8	34317.9	29562.5	27357.3	34362.4	17949.9		23313.2	18063.4	36363.9	17740.4	23572.4	28252.7	29496.9	16428.2	35218.5	34012.6	17295.4		27226.8	20429.3	23237	24500.7	31041.8	23214.8	19435.5	27312.7	21632.1	35874.4	26363.1	17586.6	21655.8	30712.3	24181.9	15755.7	26681.8	24567.9	27875.9	22382.1	13829.9		26848.5	26547.7	27312.6	23826.1	25355.5	24919.8	23851.7	22090.1	34219.2	21257	30465.9	19318.8	30183.5	19236.3	28272.9	28779.1	30343.6	12401.4	24606.7	27427.6	43048.5	19835.4	18241.3
Q88JP1	Q88JP1_PSEPK	PP_2608	Shikimate dehydrogenase family protein		31734.7	39530	27307.5	26397.1	33025.8	32660.7	17910.6	40523.4	53272.6	46167	36800.1	40333.9	41929.7	29571.4	29910.3		32465.8	39037.4	33481.8	31366.4	32316.4	31051.3	18594.9	35904.9	34803.2		29596.3	40894	27157.6	35970.3	26452	28351.8	21201.6		31904.7	31312.8	14661.5	36065.4	33059.9				11811.7							10112.6											9819.9															16578.4	10297.9
Q88JP2	Q88JP2_PSEPK	PP_2607	FAD-dependent oxidoreductase 2 FAD-binding domain-containing protein																			48260.7							12674.8							16270.8			18426.9
Q88JP5	Q88JP5_PSEPK	PP_2604	Major facilitator family transporter	450809	459833	561300	440824	433560	479898	503519	385288	675648	539111	507861	468045	444861	569490	451295	552119	316282	495835	470470	430447	360837	339619	409144	378107	401593	446861	356874	402626	365600	386672	316476	307613	435515	297623	317154	352128	371608	246080	416219	353507								39733.2	21351.8		60234							90486.3		29242.6					30188.5								66554.8
Q88JP6	Q88JP6_PSEPK	PP_2603	Xylose isomerase-like TIM barrel domain-containing protein	309724	220671	150138	166839	131554	208622	251356	393470	283079	183619	461766	155811	404900	284460	266743	178957	445016	143325	335415	340889	265768	249535	309648	223210	147158	232404	237269	183233	187766	255150	268572	179973	221460	228930	211127	159226	172079	222294	150492	278458	59272.4	41745.3	42169.3	51764.8	71781.6	66670.7	65122.6	64387.7	43227.2	33519.8	47720.4	51385.9	55726.1	42886.6	46158.1	57655.1		44924.6	75649.6	67332.9	31389.4		41107.1	50312	40410.6	69989.3		59994.4	40918	46768.2	40027.4	46193.1	70981.6		52784.1	36083.1	38791.2	48161.5	45383.5	40984.6
Q88JP7	Q88JP7_PSEPK	ligC	4-carboxy-2-hydroxymuconate-6-semialdehyde dehydrogenase	13072800	12104000	8791730	11019300	14116000	9354600	12145900	16788600	11099600	10197600	14365400	10545100	16907700	14311800	11883400	9944670	12027500	12159300	14684900	15889000	10151800	14167800	8577590	11461000	11300200	12856500	9650180	10194800	9628060	9579180	9204190	12375800	12469400	8227370	6623830	11024300	10173700	9916360	11028000	13637300		1947900									1608830	1113250						1446800	1537040						1396990	2327180				1327720			1903190						1666440	877014
Q88JP8	Q88JP8_PSEPK	PP_2601	Transcriptional regulator, IclR family	8659010	6568260	4819390	5435260	4912410	4814320	7498170	11298400	6733610	6921900	9882040	7174620	7399920	6799980	6382500	6833190	10219900	7850030	6759080	7512690	6829510	5388560	9022310	6083160	6903000	7659420	7279360	6354920	7742170	6571240	8817440	6226840	6826830	5783330	3816320	4391610	4763350	6634070	5535090	6087930	4723910	3563100	2534100	2276530	3577870	4722540	4419660	4873290	4177300	5475120	5309830	2824890	5073330	3558340	4741110	5332670		3667870	5595370	3995570	3775500	6000050	5425110	5930730	3378190	4477120	3789290	4804320	4323830	3259680	4244020	3631240	3785490	5341780	7167380	3792400	4317380	5143750	4473370	3456850
Q88JP9	Q88JP9_PSEPK	PP_2600	FAD-dependent oxidoreductase 2 FAD-binding domain-containing protein	12673600	10627600	12212000	13987400	11837500	13066800	12691100	11059900	11592100	10699200	10086200	11160300	12408500	12521500	11938000	11744300	9132930	10226300	12694800	10473100	13553200	12287300	8345980	13811900	12073700	10802100	9343530	11497300	8777380	11816800	10047900	13760300	10122000	10718700	8508700	15798800	15695300	10421300	12897600	11092500	4279860	4545310	4990200	3826760	3455400	4377690	3273370	3305120	3097090	3408710	3121560	4074320	3605130	5526880	2675990	4651010		3546070	3446420	3012040	2535510	4304610	2728350	2324210	3756790	3406290	3100200	6165150	2787330	3915650	4643510	4345480	4367560	3648950	4369400	4947440	3719170	4192370	4303530	2986360
Q88JQ2	Q88JQ2_PSEPK	PP_2597	TetR family transcriptional regulator	1461450	2262950	2171290	2953680	1921710	1852870	2908900	2685990	2382540	2188740	1491920	2001660	2534400	2178080	1434240	1558790	1587220	1985690	1854410	2725890	1825890	1769510	1495410	2018660	2107860	2248090	1887390	2290690	2392540	1719060	2050480	2282660	2236500	1541290	1460770	2133650	2203590	2452900	2366330	2329070	1979920	2052950	2114790	1688770	2344630	1673020	1665570	1840980	1882690	1763120	2124360	1929240	2026150	1605140	1952850	1951600		2021870	1825910	1901970	1911220	2198290	2089830	1650620	1962200	2311700	1919880	1887330	2246200	1979730	1658300	1927250	1991520	2079340	2228480	2124110	1537010	1718540	2071010	2062460
Q88JR0	Q88JR0_PSEPK	PP_2589	Aldehyde dehydrogenase family protein	28691.6	19311.3	25554.7	24039.9	39377.4	29044.6		17301	40759.7	18835.1	26181.8	12152.6	17721.2	38698.3	18893.1	28263.5	29088.6	25693.2	31961	21489.2	48036.9	21653.4			17056.4	19574.2	33086.6	34004.6	15460	18653.8	15218.3	33295.8	20071.7	18259.7	21539	28227.7	32681.5	12335.3	23073.3	34738.7	10604.5	19075.9	20011.4	15954	16943	10840.4	13152.7	20696.3				7092.91	13190.4	15465.8		14338.4		15941.4	21563.4	8742.66	22216.6	19211.7	23594.5	7280.59	10165.3	12424.9		8888.16	17296.9	15502.9	26127.3	11951.6	14389	18515.5		10800.6	29005.3	23128.4	12314.6	14779
Q88JR1	Q88JR1_PSEPK	PP_2588	Aminotransferase, class III	106348	73704.4	71973.7	57142.4	42899.9	61997.8	62045.5	47595	75185.9	83459.5	66118.3	58846.4	67361.9	68904.7	66346.7	48993.2	94413.1	76273.5	72669.4	47578.7	65347.3	60678.3	54577.5	47008.3	65717.7	68442.5	52747.4	61302.9	73277	66321.2	88203.2	62715.9	59144.2	57835.6	34641.9	74271.6	81978.5	72564.9	59077.9	68713.9	36319.6	32719.2	52599	59599.1	55815.9	40073	22890.4	45940.1	30510.6	54096.1	37601.1	36560.6	37555.9	40671.4	42991.3	27218.5		37499.3	46062.8	47445.8	60053.1	50450.4	49296.3	48162	38602	56912.7	50156.3	56815.9	49953.4	64351.5	57569.9	59724.7	55729.9	47439.3	56623.3	34577.2	45725.4	60702.1	55054.8	35452.9
Q88JR4	Q88JR4_PSEPK	PP_2585	2,5-dioxovalerate dehydrogenase		2094.76	2508.99	1805.36		1463.61				2389.81		1941.79	574.945								1422.85	1201.9		1698.77	1544.93		2142.5		1928.59	1206.68	3028.15	3689.21				1051.03	1688.31			3220.19			1689.91	1954.94	1794.25	1250.31	1775.39	1973.49					1635.79	1457.1				2258.26		1547.76	417.677						1772.29			1546.06		1521.33		3205.18	1350.19	1940.45		3303.66		2496.12
Q88JR5	Q88JR5_PSEPK	oguA	Hydroxydechloroatrazine ethylaminohydrolase	90740.3	89590.4	106650	108192	117409	110702	102850	78803.8	90884.8	108994	106394	78431.5	120876	102724	117351	97355.6	116548	100221	115482	102923	124354	115086	116399	109932	104265	133613	89430.4	83533	114240	104643	91794.8	120838	145139	128383	66716.3	143016	118259	100799	147121	139075	60823.8	38431.7	48615.2	57122.7	50131.6	53334	45622.9	42720.1	47926.1		36810.5	46149.1	60709.2	43429.3	44424.1	44062.2		44439.6	69816.6	40754	47446.7	64093.5	84861.9	55942.8	60237.8	48553.9	80550.5	74156.6	47295.6	69216.6	63219.2	55465.3	69317.3	57942.9	80618	67212.5	41972.6	85407.8	67071.1	51462.7
Q88JR6	Q88JR6_PSEPK	PP_2583	Acetyltransferase, GNAT family	2911160	1726280	967351	1349040	945789	1426430	1677260	3671100	1497400	1301260	2728680	1550300	2396110	2316860	2109800	1058430	3948080	1221130	1948270	2546650	1360530	1799590	2672110	1787980	1367570	1745060	1801800	849758	1183920	1899800	2080440	1016880	1513180	1420940	814934	1249370	1222530	1605990	1216570	1401730	1194610	1390700	1151210	1515970	1708520	1833000	1555240	1715770	2220260	2050670	2133910	1421180	1470450	1455630	1472810	2193190		1577570	2049790	2123600	1396880	855904	1651540	2027950	823956	2254870	1814410	1956320	1573870	1430890	941944	1116680	1852150	882709	1865470	1321000	866411	1768360	1676580	1017730
Q88JR7	Q88JR7_PSEPK	PP_2582	Heme oxygenase	224335		227498	113902			245171	9763.6	119461	134449	28880.1	104135				126625	133942	143556	157613		45964	12803.9	55030.4									6517.9		50404.5		18186.5	109463			86086.9	9943.8	11018	7218.17	10703.6	11329	11522	10161.4	8717.32	8763.91	71287	5629.58	15015.7	5272.1	6818.98	11876.9	5872.68		9306.35	10537.7	13538.1	5991.48	8012.66	11699.7	4954.89	9885	10833.7	16184.5	11409	8042.57	3990.42	4497.49	16645.3	15858.6	10276.2	15046.3	5474.64	7144	12670.9	7970.96	11220.8
Q88JS1	Q88JS1_PSEPK	PP_2578	ABC-type transport auxiliary lipoprotein component domain-containing protein	679087	634382	657577	669397	887352	740312	738263	494166	551463	562509	358089	607522	581152	829511	607149	536482	482043	728772	611412	485845	619760	748577	640698	756629	646918	671527	714571	721459	622702	698795	638761	675074	706093	690366	669210	770077	818957	632903	873075	786148	179970	209318	256469	193273	182514	216184	215521	169793	152757	206315	212734	219589	180800	209229	160877	195903		199403	277550	167389	399228	376716	362586	321177	488994	411424	305916	366526	353694	356802	387262	357770	397196	277306	318963	244089	387161	426700	409995	385388
Q88JS2	Q88JS2_PSEPK	PP_2577	Paraquat-inducible protein B (PqiB like)	984915	1134380	1787860	1501140	1163530	1378470	1157460	1061760	1128090	1427460	1064830	1276550	1552440	1541690	1133410	1151460	1219800	1741980	1626980	1389350	1775420	1716750	1700320	1533120	1898050	1829190	1745870	1835080	2049880	1717740	1513750	1786410	1910850	1815110	1329290	1913930	2006560	2022710	2465110	1990690	309085	524443	392734	507744	470595	459551	346448	389914	352196	414148	342483	428841	351288	509101	339640	371590		450367	444859	354773	825600	1034840	1003940	746486	755868	643826	830115	837116	977184	829448	859880	677746	924333	729184	728143	778518	894763	987541	908509	820797
Q88JS3	Q88JS3_PSEPK	PP_2575	Uncharacterized protein	305715	74806.7	103921	116697	118236	133698	83538.1	323114	80191.1	112221	185287	89702.7	154614	112307	181107	104919	256874	61737.1	112640	278132	99022.5	144234	239186	273607	147388	208618	167669	65387.8	171366	144185	238969	104691	126284	142919	24589.3	157022	129024	260419	170877	105910	36910.4	35284.4	36343.7	81393.2	29574.3	26920	21134.1	30463.7	20075.1	64663.6	22720.6	50881	46719.7	40317.6	11166	30508.6		21821.2			48897.1	37684.5	60995.9	66238.7	46704.7	30595.9	73215.8	84152.7	88124.7	77303.8	38564.3	59108.4	57607	30155.1	73084.3	46197.3	30975.9	41237.1	58275.8	66912.1
Q88JS4	Q88JS4_PSEPK	PP_2574	Transcriptional regulator, LysR family	366255	300033	283421	358885	197192	300474	214762	246624	278335	332089	290431	250002	339864	333524	301447	232898	328884	258672	294415	263672	395488	283228	215279	257419	310495	290294	287998	309725	300338	337218	368090	438444	387220	261173	281623	321562	339004	377978	387890	383830	187579	227876	212243	157098	211787	198939	160694	236647	179082	265054	215656	207139	249967	260658	165145	240183		232244	200923	261768	237698	287527	231858	261262	225950	235649	263673	230323	257747	279925	295934	257992	305019	274969	248468	250823	257537	240362	191290	223544
Q88JS5	Q88JS5_PSEPK	PP_2573	VOC domain-containing protein	1052190	443243	461544	521222	488750	489103	713607	1436660	633060	533658	921380	784244	728516	664472	658073	668710	928694	489678	735186	1019720	485030	588010	837921	618464	478026	665893	677260	315676	521742	519942	647302	492622	569035	593750	437739	610658	578053	570504	506547	515295	190907	277770	176225	222748	200351	234172	198461	232557	167200	282705	253855	204969	220176	249731	199993	233401		167215	216304	251429	254009	219002	276819	338186	178871	413909	317911	427916	333570	221610	224552	178793	297818	151404	309485	199435	242844	262732	270542	200819
Q88JS6	Q88JS6_PSEPK	PP_2572	Uncharacterized protein	983267	519802	485664	588255	410694	474572	496944	1097540	564787	594934	1038330	583443	716976	676224	751982	458389	1225130	291451	880093	929180	595860	671899	1062110	600184	472335	783304	671272	482411	440183	609893	765667	344049	430202	592422	466228	468741	422985	384485	498891	518457	261459	282354	295525	303856	219477	268083	187946	345370	434353	459149	367978	289885	273794	297335	169351	251035		285129	475038	376895	333463	274393	330958	439986	217542	467471	494826	498353	469323	511112	200292	319097	392683	329719	424227	346282	244148	367358	356755	312643
Q88JS8	Q88JS8_PSEPK	PP_2569	Metabolite MFS transporter, MHS family	35189.7	98751.8	110990	88056.6	59103.6	100655	75357.2	68403.9	90759.3	77413.8	55775.1	80979.5	82747.2	79608.1	67359.9	65034.3	84364.8	85057.7	89173.1	76634.4	204505	176219	107666	130209	156711	138205	127999	124379	99375.6	122031	72663.8	102774	121506	138914	137247	173821	200664	114959	187665	189024	16232	26466.7	33580.7				15657.7	24650.7	16539.4		11732.8	16487.6	18014.9	18960.5	13228.3			18173		16388.5	27757.5	44426.3	34803.1	30460	43884.9	37930.7	48924.3	37755.2	29607.5	35658.6	37464.6	30206.4	45883.9	23935.4		35213.8	25768.5	46511.8	36816.4	46227.8
Q88JS9	Q88JS9_PSEPK	PP_2568	Ring-cleaving dioxygenase	236596	184940	117994	156927	84445.1	149724	146958	362436	110446	231560	301499	150430	288710	232115	264986	166206	357401	85086.5	206875	147257	161900	256978	397671	271128	192376	265151	327935	91846.5	199563	278140	297217	122478	233830	255651	119831	171315	148708	194030	229448	220043	133114	119020	174835	182616	183400	158409	97629	193500	137269	190582	185668	175129	155248	158864	159014	115782		140760	191327	184479	147712	91201.2	172755	177344	92897	139389	246299	204608	216301	186469	104601	98732	171181	66602	186245	148532	122971	143781	165370	96576.4
Q88JT0	Q88JT0_PSEPK	PP_2567	Hydrolase, alpha/beta fold family			4083.73	8118.47		8648.75						8443.72	13476.6	10664.2	10142.8				8692.77			5711.45		6789.73	5616.66									5617.77		2380.76			10430.8	8281.27	8910.47		10375.2	14319.3	14801.7	5998.68	10754.7	7169.8		10005.4		5110.94		6895.99				12839.4	25827.1		11807.1	2489.52	8263.76	11713.2	4706.66			10005.3			7988.29		3712.65	10863.5		4210.52	4669.25	7227.26	6215.06	9364.96
Q88JT2	Q88JT2_PSEPK	PP_2565	DNA 3'-5' helicase	589211	682193	780545	604867	700673	804962	791121	833385	766851	825497	538848	758885	970663	839329	788181	581903	548036	705918	799660	680675	803900	955286	465863	860125	795276	829130	695299	1002980	1123690	837642	553038	1002940	771085	618006	508327	799351	716811	795729	635852	765780	1994560	1874680	2164850	2138780	2304730	2043470	1985960	2275030	1941290	1823800	2123960	2092360	2007900	2365210	1586170	1628880		2071510	1655080	1734880	1322980	1387100	1346930	1218160	1295300	1060460	1218540	1455730	1263500	1503940	1227320	1346390	1667930	1193690	1432940	1431070	1472020	1649790	1582990	1290710
Q88JT3	Q88JT3_PSEPK	PP_2564	Quercetin 2,3-dioxygenase	4491120	1506830	1287430	1843130	1263250	1761480	2123870	5671090	1369410	2129410	4849310	1920370	2651750	2157620	2826510	1671740	6011820	1552130	3289000	4224320	1463060	2822090	4964270	2761590	1937500	3741930	2640540	1215750	1927910	2181020	4169830	1379880	2224190	2481980	1211510	1798470	1509790	2990570	2254100	1346790	200280				252586	293872		404777		256913	215565	234867	204708		397501					304429	146410	274564	338648	332709		218223		267774	158885				195424		176166		249116	156033	227830
Q88JT4	Q88JT4_PSEPK	PP_2563	Antibiotic biosynthesis protein	627570	954062	1020000	836350	817918	982764	723679	775897	686268	840252	484709	691909	796758	818773	717941	747026	814543	813154	974963	530743	1113640	918816	924636	1093950	1159380	1069440	782658	960817	1062390	982194	1315840	1053230	1041930	916024	833596	1341780	1100370	1126570	1372860	1108330	334354	347791	346324	346617	301938	233221	304228	291517	200811	404591	417668	389462	364626	383749	359504	294196		334900	253849	264044	447714	691920	524000	571715	586597	422696	661520	488623	497897	561260	624412	566279	611258	489510	475924	462902	515368	683576	623240	523735
Q88JT7	Q88JT7_PSEPK	aprDA	Alkaline protease secretion transporter ATP-binding protein	33454.3	81919.4	82587.1	57929.6	76569.5	86730.8	44881.4	38560.8	72192.3	63497.2	38852.1	57117.2	52699	73415.1	42641.7	54808	55451.9	55533.3	69050.5	76443.2	88842.9	81110.6	61656.8	80480.3	111219	112087	88412.3	116248	86220.8	98849.5	77580	84027.9	72067.2	103536	92862	117377	111964	77103.9	106219	98599.5		9395.38	13748.1	35515.1		20146.5	24473.7						33809.8	42982				13412.9			36962.3	37895.8	30042.1	19905.1	34256.3	40983.2	35452.9	27768.3	66694.9	18462.6	42326.9		25521.7	41302.7	30914.8	34427.7	38302.1	45885.4	45076.5	28699.3
Q88JU0	Q88JU0_PSEPK	PP_2557	Sensory box protein			158903		327512	318501		405654		193375			217602	215842	219471		344554		278433	378117	136663		353504	247880		94085	244246	351648	302789	376734		368828	260726		78014.2	393360	404770	239675	268568	142607		124528	357099	507222	466646		105808	127801			233564	343433	272698	269995	309577	222510		213134	442906	177809	407713	258372	311614	407710	240095		300717		185156	337216	375549	245832	190043	165630	216854		271791	221410	357854	444118
Q88JU2	Q88JU2_PSEPK	PP_2555	Methyltransferase type 12	952874	988721	1671730			509378	1889480	1742140	438893		387249	1218730		1900720	1545470	1604100	1059360	947022	2094630	1005770	1726200	2301330	2866100	781294	1553960	1121730	1604640	1341070	930844	1838550	1859660	992197	596582	1318960		1405960	930974	2305660	1207370	1485730	925798	426521		575761	931899	918924	941140	844193	945220	1171250	820415			1835210		1248770		1010380	473583	566763		708148		1441960	357630	1745700		629358		1521670		417669	1401420		352110	906057		975603	446105	518256
Q88JU3	DSD_PSEPK	quiC1	3-dehydroshikimate dehydratase	5368620	4540270	5427010	5514790	5257620	5251480	5096340	5527870	4645330	5587920	4811700	4987090	5167200	4903250	5531660	4853700	4938480	4849420	5345270	5114880	4767170	5436310	5815700	5423290	5107210	5427190	4892200	5262700	5422210	4921380	6039210	5305820	5029750	5432010	5456790	5880860	5752530	5011520	5669150	5300200	1003710	771744	915640	946341	781598	786202	828999	811229	802168	904616	850310	920462	843819	879673	712637	817782		855862	864362	936229	1299670	1167320	1319520	1056860	1162530	1049160	1248320	1190320	1107370	1282330	1079740	981206	1318310	974661	972053	1089210	1150080	1136340	1348470	1208450
Q88JU4	Q88JU4_PSEPK	PP_2553	Major facilitator family transporter	1532380	1096320	1310800	1428380	1310640	1347860	1027050	1305720	1166050	1406140	1115010	1368860	1363540	1524590	1564320	1459200	1227250	1221330	1520380	1244580	1170460	941412	767112	1392030	1219290	1053990	999468	1254380	1607750	1204200	1721010	1333760	1317620	972212	1044710	1250020	1515490	842591	944814	852751			195266	149932	226593	262131		198701	225319			132491		184149	335810							142141	172348					99920.1	156479						76029.8	232330	168232
Q88JU5	Q88JU5_PSEPK	PP_2552	DOPA decarboxylase	2291180	2473940	2565840	2177910	2425970	2470730	2669920	3057300	2158670	2082940	2846220	2372350	2692920	2593390	2293530	2068620	2484270	2512440	2382110	2528920	2340820	2361180	2568570	2199140	2372740	2524250	2173300	2285190	2434120	2341840	2417310	2256280	2044110	2292010	2202580	2104350	2642140	1949690	2439860	2162540	1918300	2174210	1929060	1921950	2342110	2112610	2266550	2241440	2363290	2284440	2459750	2190970	2151550	2286080	2155250	2284730	2766990	2328160	2182140	2251130	2353690	2653680	2607560	2779140	2288900	3085610	2667410	2775600	2432070	2517790	2525580	2546530	2546700	2613010	2550710	2251780	2273320	2635960	2700400	2677840
Q88JU6	Q88JU6_PSEPK	PP_2551	Transcriptional regulator, LysR family		51447.7	47967.9	40376.8	42407.5						28083.4		34613.2	48029.7	57451	24435.6		63953.3	65446.9	42151.1	56333.4	38562.5			75129.3		45800	57867.3	39652.8	36456.7		67351.4	51294.5	64774.5			104162		41842.4	115554		41191.6	41824.3	28210	67739.9		63049.8	58261.5			75148.3	53608.5	62152.8	57438.1	84514	77338.2			55976.6		70222.9	68422.3	54820.2		73900.6	64185.7		53009.9	36997.5	60670.4	104183	67293.6	58046.8	35129.2		71282.2	46215	76323.2
Q88JU7	Y2550_PSEPK	PP_2550	Probable transcriptional regulatory protein PP_2550	16293300	8301670	5923410	7640900	5808520	7743740	8147120	22527200	8194000	7425060	14555900	7152650	12194700	10463200	10334300	7595910	18437000	5541030	11833500	14969800	8066800	9241400	13923800	9763700	7662250	10129400	10122300	5634630	9009670	10611000	11851800	6496010	9104200	7758530	4973110	6975280	6908250	10170600	7986590	7337240	7534880	7819640	7401170	9879360	8192770	11316700	7374320	9074870	12288600	12760200	9529260	7338450	8001470	7874700	8038730	11283900	7983260	8393850	14629100	11440300	7992670	6315790	9952660	11602600	4753580	13314100	13509100	12409200	10628400	10259200	6613830	6881530	9634220	6196400	12439500	7909700	5994660	8661780	10463100	6917400
Q88JV0	Q88JV0_PSEPK	PP_2547	Transcriptional regulator, LysR family	33249	57454.3	70571.5	66296.4	40781.8	62856.5	71189.1	60728.6	41267.3	70744.5	31814.7	48921.8	54144.7	49713.5	93904.5	56221.8	55591.2	63751.3	51529.1	46079.2	71971.3	61941.5	47630.5	122998	54530.2	73734.1	50681.7	106227	45000.3	62883.5	65998.6	77344.1	71988.3	54309.6	113575	53780.5	76334.1	42575.6	86762.8	68087.8	76053.7	64349.3	59119.4	52580.3	65798.1	57461.3	61762.5	74607.9	66930.6	60222.2	75644.3	55027.3	65979.2	61436.3	50594.8	66187.8		74101.7	57871.7	85209.5	61711.5	80923	54354.1	47228.7	94742.5	70491.9	99286.5	80178.6	65237	76419.3	81391.3	89294	75447.6	108241	89695.7	78002.3	57753.7	63781.9	71310.8	90912.8
Q88JV2	Q88JV2_PSEPK	tam	Trans-aconitate methyltransferase	5461010	3150630	2604250	2834080	2970350	2618660	3618660	5616620	3101220	2597320	6126810	2957710	4625980	3810880	4025420	3125440	6325650	2760090	4599610	4785410	3971810	4202100	6117300	3540040	3568480	3910990	3406800	3033810	3180820	4093950	4583730	2916530	3509250	4009590	3172470	3384040	3426230	4357660	3472710	4021780	2022560	1963060	2156700	2315050	2870470	2393250	2486510	2124690	2672520	2403980	2905360	1820880	1783600	1824280	2199140	2470290		2310530	3276460	2539540	2261150	1772690	2570910	3212640	1826320	4277860	3626880	2815050	2504240	2697240	1801320	2414620	2883960	1835370	2742360	2150120	2061840	2533940	2586770	1952890
Q88JV5	Q88JV5_PSEPK	PP_2542	Transcriptional regulator, GntR family	3181490	3356590	3478910	3668040	3370230	3536230	3457450	3302470	3665520	3245450	3510620	3294420	3541980	3232200	3185840	3153840	3401990	3435220	3882750	2886990	3993250	3681720	3827660	3458740	3740490	3364170	3607560	3629870	3314710	3371750	3532250	3581310	3901780	3524640	2581830	3524160	4106660	3003500	3897960	3929240	3912850	3587860	4015550	3553240	4094690	3474110	3570060	3555670	3763450	3488680	3995720	3839710	3926090	4227450	4190250	3352700		4051080	3379560	3408930	4118900	4097650	3861210	3493260	3739830	4010770	3647710	3805420	3262370	3891840	4455450	3540770	3935160	3829890	3647400	3752440	4481180	4288130	4391890	3599840
Q88JV6	Q88JV6_PSEPK	PP_2541	Transcriptional factor-related protein		160460	143076	126120	149897	142055	182116	287355	114829	184747	164663	176053	155255	204368	181238	165333	241660	203635	162803	132139	164157	138897	153322	147707	126212	120586	202706	168913	245882	162770	171620	172644	178041	124866	155309		183200	153766	137836	154420	344656	230795	270858	227613	400393	335898	341007	374425	521865	344814	340884	325578	434575	384941	444171	353921		379128	399077	402970	182162	155418	196551	249694	198867	178615	225747	311145	181122	201828	147563	189053	215461	283195	359051	214278	201878	299520	213939	281397
Q88JV7	Q88JV7_PSEPK	PP_2540	Oxidoreductase, short-chain dehydrogenase/reductase family	6322490	5721650	6343630	5562660	6462030	5975740	5641740	7054060	5708510	5780730	6072090	5677800	6546230	5849810	5755670	5181340	5857890	5410680	5690850	5583050	6980770	6105910	6219760	6900050	6300420	5946930	5522430	6336700	6478670	6039740	6222810	6069960	6537970	5452420	3665390	6527780	6541010	5685190	6452000	6818760	5342470	4831740	5954880	5826110	5582110	5149460	4916460	5361190	5400490	5345130	4379310	5929270	5202590	5744730	5581790	6206970		5809830	5755410	5263490	4917120	5760130	5404320	5169740	5071590	5659840	5476520	5399360	5785510	6250510	5758740	5492400	6441710	4861130	5908330	5723400	5013010	6097360	4958930	5323540
Q88JV8	Q88JV8_PSEPK	PP_2539	Transcriptional regulator, LysR family	116327	108452	114796	117819	152702	84199	138884	99845.1	161848	117103	87209.8	137004	114698	136050	109263	110751	107533	105612	108960	109115	123824	96262.7	75869.3	140935	126247	114845	123840	124456	111731	114834	131642	119386	112278	102281	93055.9	109563	117945	93805.9	122234	132001	116289	121140	177716	149237	173107	130454	137653	100789	148630	113487	135784	122863	137839	124834	110930	110681		138587	113897	124883	141815	140601	140126	130118	133192	125050	133473	99931	92775.2	147418	137122	132821	169771	115710	141577	144497	168467	151699	117632	152285
Q88JV9	Q88JV9_PSEPK	PP_2538	Uncharacterized protein	1625560	1098600	946333	1187360	1269030	1305000	952798	1254260	1131550	1152780	896626	1258550	1199920	1025840	1306660	1022980	1069700	859210	1305930	1330470	1194760	1120460	1052100	1261520	1216940	1035310	1072820	1063640	1450530	1302530	1285320	1352110	1073110	1098590	1169690	1602830	1292710	1289050	1199500	1125560	1047210	910127	1234290	1316280	776845	895767	853264	908616	773267	1042930	953983	1411840	909731	997347	947920	828744		923768	904227	912828	975373	906964	1044480	912229	958875	870672	1050700	950802	1081450	1225950	976478	1119680	847115	779840	893703	1010930	856736	776759	1045630	1193290
Q88JW0	Q88JW0_PSEPK	PP_2537	DUF3077 domain-containing protein			5433.87		7967.35	7498.92	10151.3			7253.16	13995.1	7448.74	9200.04	10336.6	8819.71	10064	11571.3								9431.07	8495.6			8033.44	5414.71	9641.87	4953.09	9951.68	7827.22		4140.11					21157.1	23552.9	23972.2	20150.9	27923.2	23001.1	16232.9	22156.3	34325	22793.7	20825.3	27909.5	28148.2	24575.2	27683.3	18857.1		25440.4	25159.1	27131.1	13788.5	11882.8	12327.7	27343.1	17775	19876.6	37276.1	21010.8	17505.6	16501.4	16058.4	7897.52	19329.5	13874.9	24504.2	13765.1	14555.7	16993.3	15711.7	7501.58
Q88JW1	Q88JW1_PSEPK	PP_2536	Glutathione S-transferase family protein	3385230	1572840	1181340	1900780	1273760	1374390	1695300	5379130	1944580	1664390	4065700	1751390	2637100	2244030	2979450	1522000	5949730	1197150	3012300	3387210	2391880	2687430	4691580	2410030	1724900	3215110	2329680	1785790	2059930	3046540	4509920	1726050	1904280	2525310	2640220	1900580	1764190	2667100	2016720	2203380	1535990	1483730	1552990	1458400	1653680	1634290	1679080	1552590	1952140	2755900	2211200	1517690	1684810	1512380	1515160	1629600		1303910	2231970	2078230	2006620	1152920	2313250	3137190	937663	2077930	2737510	2865460	2587820	1633570	1107710	1442360	1873620	1494220	2196940	1535200	1077550	1565150	2356920	1581670
Q88JW3	Q88JW3_PSEPK	PP_2534	Transcriptional regulator, LysR family	182451	170988	187844	224595	216577	123163	265693	286378	193109	215250	106608	215118	208768	138200	161541	216198	190898	228446	169802	160622	198882	172646	118730	177805	210785	222990	228232	214388	207552	124299	206984	205396	221139	161475	80773.1	142154	157054	181845	175850	209341	189975	144051	148397	130424	185280	142166	120151	154519	143208	212228	133280	120443	135743	121980	153107	125244		139412	143975	193315	146042	154251	133782	293448	90491	150976	222972	122969	173318	189225	107020	171594	148602	93782.3	163580	218908	145217	180337	113970	97518.1
Q88JW4	Q88JW4_PSEPK	PP_2533	D-isomer specific 2-hydroxyacid dehydrogenase family protein	743779	595845	417888	650418	630665	554082	580640	946606	624157	654690	619115	632933	754360	533750	609722	627446	845316	589058	627031	688805	716467	685660	615738	704924	850068	752462	656765	653584	701618	844383	833338	736104	680513	663090	324152	700596	579620	644059	764769	677776	408956	460051	515361	497005	552436	454516	413089	437463	537081	442144	463111	407080	475590	478445	447030	407826		418410	549394	490580	528684	477746	575099	564859	481380	504744	715653	661263	649136	680004	491403	571489	649934	449245	488635	602017	477793	670695	485567	563894
Q88JW5	Q88JW5_PSEPK	PP_2532	Uncharacterized protein						37446	48219.6	169534	41020.3	34925.8	47969	72501.1	32677				71041.5	50749.2		87454.4					20625.3								48756.5			38184.2					155694	155578	199622	230013	163646	147201	138793	128551	133154	170914	150361	160917	164829	178089	194236	121158		167498	144348	184615	66726.1	87409.9	94649.6	41805	74926.7	70924.5	62302.7	94849.4	93387.6	140340	123850	118372	96290	116745	171481	107087	92927.8	71367.6	131056	182573
Q88JW6	Q88JW6_PSEPK	PP_2531	5-nucleotidase	956527	1011460	853827	901090	913137	1069370	894908	934136	1035120	1169030	1096810	911794	1148490	947291	1312910	901304	1062040	1217120	1037630	973263	1293080	987556	817156	906832	1232420	1098740	727579	1078360	1064590	969075	1312070	1645140	1272100	813345	842411	1053270	762447	987345	1007630	1174050	1056390	994067	1408310	1151380	1207320	1072360	1147090	994596	1041350	1272280	852029	1068940	1258790	1114880	812472	921179		1036400	1086780	1049290	1169600	1394130	1314390	953681	1081040	1129350	1318640	1031260	1047790	1591520	1240800	1268360	1425900	873293	629523	1147220	995297	1408550	1046640	1074450
Q88JW9	Q88JW9_PSEPK	PP_2528	O-acetylhomoserine (Thiol)-lyase	10577200	8202780	9077200	10021100	9893620	9892310	9514760	10953700	8856240	9446450	9756670	9674610	10035700	8929960	10240300	8965730	10311800	8548510	10472700	10280700	8152740	9022360	11183500	9011190	8690700	9287760	8737640	10088600	9786110	9450060	11259000	9482010	9019470	9484380	11374900	9609980	10146400	9657390	9376120	8564430	10954800	8774690	9482420	9684820	9408440	10100300	10304400	9469470	9721030	10760300	10272900	10825400	9831080	9887350	10091300	9387840		10068700	11609500	10527400	9757190	8508470	9967980	9061530	9028660	8429850	9865510	9463940	9632480	9383320	8799750	8251420	8661240	8676070	8808020	8397510	8228920	7601040	9242820	8350740
Q88JX1	Q88JX1_PSEPK	cigR	Integral membrane protein	5796530	2736290	2193690	3249990	2242720	2856870	2033720	6456850	2175070	2414210	3577420	2923400	3006670	4066380	5776970	3481100	4948650	2396320	3841090	5168760	2180200	3049740	4166380	4096970	3307740	4545880	2997460	2109090	2835360	2914470	4938130	2452630	2783550	2756980	1755950	3095670	2373780	4357750	3143490	2440810	1614380	885162	997582	1374510	969631	1263610	1142630	1046020	901894	1629740	1525960	1213780	1151310	1200980	715322	1392330		948294	599133	1013670	1605290	1053980	1760460	2102500	1191290	1374910	1646350	2502330	3109250	1198620	1284030	996748	1589080	1003090	2251070	1105330	1226120	1343770	2339160	656488
Q88JX2	Q88JX2_PSEPK	PP_2525	ATPase AAA-type core domain-containing protein	880478	1136880	1204430	1223140	1261640	1336620	1304300	1091420	1109650	1470570	918003	1184500	1220420	1240440	987417	993716	917425	1254740	1028150	1133910	1439100	1482110	1335080	1216550	1368760	1365960	1393500	1345450	1475340	1138270	1166960	1473310	1197910	1128510	1164820	1330680	1375320	1273950	1495630	1322200	1316290	1044820	1234990	1096340	1411920	1184090	1196660	1281630	1305520	996777	1265760	1525800	1538190	1559380	1213720	1139920		1505130	1460680	1397970	1183260	1475590	1324640	1007800	1464500	1370770	1310860	1196330	1154260	1474230	1540720	1609820	1398000	1557950	1401700	1315150	1613160	1942850	1520540	1436840
Q88JX3	Q88JX3_PSEPK	PP_2524	HD domain protein	255186	127227	79940.6	94044	107890	125522	111216	233406	107020	105899	188256	127830	179291	177039	167034	97940.9	231466	96051.6	160076	190681	157147	179571	199120	138748	130421	149882	108243	84079.8	127501	132659	163164	108905	140184	120142	87966.1	121632	124756	165612	153107	167141	148591	101270	133743	127377	151045	157853	140382	166070	116093	155047	166469	125998	107120	110316	120662	136498		82475.8	169450	192410	115110	95576	130133	172561	97877.3	180025	176785	181265	158406	102221	100207	110811	152201	108658	132260	112747	53563.8	142992	131884	126439
Q88JX5	GALA_PSEPK	galA	Gallate dioxygenase	370076	377840	185241	228988	198007		189548	302761	153937	418218		408209	226688	208426		167022	216997		164591	186932	228769	180923	188793		154497	190144	283166	181289				202973	263791	288916		427078	295202		217906	276696	165532	268116	151066	404498	182547	192074	275445		189815			158403	181510	167518				258151	388133	289155		272522	211963		242354	220022	294089	226809		477917	243107	192878	146952	170159	176514	287536	244365	243662
Q88JX7	GALR_PSEPK	galR	HTH-type transcriptional regulator GalR	613203	662746	953395	749728	796326	744987	533891		206948	610383	660697	555789	920148	235282	812490	650611	540732	675342	692764	563665	612758	532539		940306	765893	570374	764743	781297	638013	602280	200189	737373	676320	474654		661951	740450	452973	791455	409519	282389	371888	575450	264948	194097	285454	315197	279236	630339	241361	423375	443136	445564	263031		350032		395465	425618	345818	371395	528966	301790		505920	370972	285074	245010	294048	446181	281256	391217	593665	358542	591102	497531	420652	612197	263826	367261
Q88JY1	GCH12_PSEPK	folE2	GTP cyclohydrolase 1 2		59622	81283.8		97006	62043.6	50734.2	69875	67665.7	85842.7	60928.5		46177.2						81055.8		90972.4	26971.2		80307.3	103789	81566.4	113758	116473	96808		85248.8	85745.1	173121			65929.5	74329.4	91351.6	91323.8	78760.9	98540.2	52181.1	70321	162167	64804.3	109791	122097	57414.6	103217	44471.9	102783	104067	99565.7	55508.9	104737	125447		66157.6	93923.7	89949.8	86526.8	72759.3	76207.5	73691.1	67313.8	91689.6	37535.5		79972.1		79847.3	50738.5	77058.5	60555.9	75959.1		76231.4	38063.1	45863.6	64419.9
Q88JY6	Q88JY6_PSEPK	PP_2507	Oxidoreductase, short-chain dehydrogenase/reductase family	2215330	2113860	1419970	1834650	2150570	1617200	2226890	2825680	1831970	1983760	2095390	1985880	2136830	1562340	2007470	1677430	2744090	1900920	1900600	2000500	2412470	1903010	3083080	2073830	2617770	2273780	2109700	2250610	2666940	2533830	2766730	2256030	2368860	1806380	1071310	1438750	1730140	2040510	2128590	2282200	766034	1204830	996345	777684	1128310	1024740	637273	858375	1324200	936142	961483	861403	925393	807760	1159950	1137720		1076100	1578350	1536690	1427680	1321030	1838500	2200550	1371660	2789910	2557400	2075680	2407460	2326270	1230530	1579580	1804990	1900930	1991660	2503130	2016290	2208130	1626330	2017630
Q88JY8	Q88JY8_PSEPK	PP_2505	GAF domain/GGDEF domain protein	15652200	14729000	16881000	15241700	17080800	16258600	14457600	15664600	13606800	15453800	14324300	14642700	15175800	15030600	14237200	13352100	14782800	15219400	15047100	14075700	16348400	16001300	16517200	16200000	14881300	14920500	15230600	16723200	16985900	14276400	14310900	15582700	16130200	16272300	14733400	17011300	18628900	14746100	16648900	16875500	9974690	9241760	10242500	9801620	10669900	9445960	9566790	9364240	9261800	9551590	9237170	10618300	10819200	10787700	10211300	9885610		11924800	10363900	9290100	12021600	11706600	11495700	10132100	11373400	11455500	11752200	10837800	9691930	12662000	12913600	12414500	12671000	10814600	10211200	11622300	11002000	12384900	10633000	12022700
Q88JZ0	Q88JZ0_PSEPK	PP_2503	3-oxoacyl-(Acyl-carrier-protein) reductase	214049		151917	48142.8							202592			118755	37893.8		276838							287385		100194							55887.6	96795.9				101297	69072.4	70282.3		108875		47369.7								47746.9		63723.5										63462.3			26359.1										71617.1	20659.5
Q88JZ1	Q88JZ1_PSEPK	PP_2502	Transcriptional regulator, LysR family	48651.5	76833.4	57216.4	47922.8	50268.8	58437	55405.3	52336.2	67494.6	74767.6	69845.2	55858.7	75759.2	61512.6	46034.8	58464.4	75455.2	53616.8	55415	59492.6	64153.6	56380.8	46220.2	64700.4	57351.7	45437	46163	70705	52803.8	69173.6	45570.4	61784.5	56616.9	54959.2	103273	80824.5	63523.3	49200.3	51242.5	80635.7	60278.4	63826.9	66989.1	44818.7	55737.1	44159.4	34964.7	58081.8	40070.9	41870.5	56057.1	51281.9	49916.9	45704.5	63324.7	43871		49800.7	65042.4	50125	44257.1	55756.1	76691.1	32627.5	53956.4	40618.1	50188	39882.7	46973.5	70421.9	55112.7	70655.7	59161.4	33480.6	39890.7	53710.4	39066	71532.5	48999.2	53298.3
Q88JZ2	Q88JZ2_PSEPK	PP_2501	Phage integrase	1324670	1694250	1608810	1548990	1676930	1834480	1426110	1474250	1526180	1685940	1373400	1641140	1853820	1784750	1342670	1409420	1425020	1419450	1787030	1549080	1762310	1504400	1291530	1363320	1683610	1636290	1306840	1598740	1336750	1400150	1512830	1584470	1445720	1552670	1054000	1772790	1659860	1224730	1748800	1674440	1416140	1229540	1446790	1423220	1601240	1298670	1228560	1359300	1411820	1286910	1308210	1434980	1439950	1545320	1276810	1306810		1625170	1544550	1245570	1247820	1480120	1328280	1115080	1175000	1207150	1196110	1184900	1189410	1243700	1543680	1260460	1508360	1395920	1319830	1115940	1085080	1542280	1392280	1306250
Q88JZ3	Q88JZ3_PSEPK	PP_2500	Plasmid stabilization protein	1584130	977096	878606	973676	627977	918333	947282	2488150	755726	1089680	1175950	904038	1076230	857760	1400890	685881	1598730	608882	1277110	1533690	934955	919971	1641340	1309200	858505	1150040	1236440	699587	1025830	1177880	1665890	629439	924607	967566	848439	711972	794405	1331030	1135910	868132	715490	760504	816472	960013	1013060	1059110	687843	946714	835110	1193940	864360	840550	988903	936087	477755	923486		774762	490870	797487	1012010	732638	1022070	1493360	820878	1002770	940331	1260910	1077990	948657	695836	858777	982848	562329	1136460	786196	624807	853716	959183	616984
Q88JZ4	Q88JZ4_PSEPK	PP_2499	Ribbon-helix-helix protein CopG domain-containing protein	215703	83153	96196.8	127111	96526	111208	90688.4	264402	94201.5	138381	220534	145349	144359	142781	151324	125447	221623	119095	213825	186514	81630.9	154159	179874	146498	127760	144571	160120	50958.6	208471	93147.9	174578	117015	137575	122855	76724.5	125468	106393	92052.4	165804	96491.8	118423	109467	150800	125090	132724	145977	122883	110466	126806	173265	111556	108489	142389	92283.9	126515	103464		95191.9	101117	122171	106214	82749.7	119184	189807	103083	120639	107429	126569	99505.6	179361	87888.7	89022.1	108007	102454	127055	83502.6	101165	82128	79259.2	108047
Q88K01	Q88K01_PSEPK	yqhD	Alcohol dehydrogenase, NAD(P)-dependent	1613670	1484870	1491610	1565770	1610960	1394400	1526390	1654970	1461250	1696120	1632180	1427040	1674070	1370170	1371260	1305560	1919920	1721140	1527590	1562070	1484580	1139100	1229450	1272040	1342750	1258210	1118080	1422830	1441660	1463540	1401530	1269980	1475580	875986	955046	1077280	1117620	1313380	1377940	1427810	1605680	2208640	2052790	1639370	2324100	1905460	1705390	2022550	2370730	2155780	2173300	2146760	2446160	2106840	2250540	2087750		2022630	2542360	2470740	1269600	1517810	1707080	1637670	1102750	1862540	1807060	1870080	1603080	1740140	1213520	1588980	1635300	1499050	1631460	1936620	1812800	1796040	1499450	1827500
Q88K02	Q88K02_PSEPK	PP_2491	ThiJ/PfpI family protein	478563	275453	170479	220593	149320	242401	201354	591563	188025	207304	746660	246787	439134	291797	370507	161757	783693	188891	531311	422772	211944	287722	512986	228941	192983	116940	240468	94101.3	147658	321127	336522	142572	210920	201330	136184	131247	141677	242979	146436	208328	256658	236595	300314	376404	396886	400692	289934	410573	443365	455298	311555	282262	304038	309104	276505	441691		310121	687313	401797	236496	145614	273189	375628	130700	426048	429904	331112	283844	278966	146541	185312	366212	132150	269611	186330	137830	249349	258486	160328
Q88K03	Q88K03_PSEPK	ecd	Flavoprotein					100159					116876				109482								81699.7			43011.5							82763.1	65979.1								122644	192597	159005	140093	209242	153939	108771	203082	148845	196150	147908	163499	137432	183931	117250	66435.5		162502	167155	151287	111089	151130	128055	125996	64625.2		139946	114070	133359	165162	142965	123214	141697			150182	126437	158623	103294	106183
Q88K05	Q88K05_PSEPK	sad-I	NAD+-dependent succinate semialdehyde dehydrogenase	2577250	1983920	2100040	2114560	2110380	2001860	2215220	2385900	2152790	2201520	2474240	2021160	2438730	2094380	2020580	1893060	2738390	2314020	2309920	2096640	2344220	2187090	2760910	2309000	2330540	2327130	2208990	2563610	2539790	2308040	2445170	2390580	2449080	2149650	2328400	2047870	2362470	2420750	2288540	2543390	1102090	1131160	1312320	1454890	1425790	1261980	1027930	1509040	1534420	1424820	1494420	1195770	1226680	1134630	1470920	1429650		1430270	2002060	1357320	1174810	1242950	1511740	1824160	1194620	1919120	1883280	1539300	1604540	1811780	1261310	1435110	1564620	1610320	1899500	1885710	1791970	1796120	1542480	1780870
Q88K06	Q88K06_PSEPK	aldA	Aldehyde dehydrogenase	1536930	1460920	1782370	1796810	1734400	1702610	1804940	1623380	1514200	1668180	1671200	1398270	1657720	1553020	1672260	1531720	1563090	1735800	1537420	1464390	1550980	1571760	1734840	1608210	1554200	1653960	1557490	1535180	1625670	1362260	1510680	1413090	1448900	1500170	1655470	1520310	1698560	1442880	1726460	1628850	1400800	1452520	1401390	1296660	1482820	1345320	1400120	1394130	1424550	1375210	1457900	1344550	1637940	1402690	1399340	1324560	1440520	1482970	1311600	1453390	1285650	1391380	1313620	1357120	1180470	1307690	1260720	1332810	1246200	1231830	1275460	1294120	1297810	1259530	1194190	1261800	1238270	1302070	1170090	1181690
Q88K07	Q88K07_PSEPK	PP_2486	NADH-dependent flavin oxidoreductase, Oye family	1875560	855073	594477	1013490	523983	842968	1170920	2463470	884699	978638	1924960	993799	1567030	1015670	1313200	758372	2441570	610496	1268390	1685080	726496	833744	1283660	986436	660992	1183380	855934	407991	698813	894061	1228610	666244	790115	655796	500381	569172	469036	714723	613198	497019	1246310	1053360	1571500	1649040	1615380	1553480	947261	1520500	1596890	2034460	1420670	1322570	1386050	1174400	836992	1071030		830701	1417130	1417510	914470	745474	1334610	1648410	518569	1207520	1870710	1455450	1648770	1344230	512525	604442	950351	589098	1307460	995761	651300	1027740	1131120	658662
Q88K08	Q88K08_PSEPK	PP_2485	Luciferase-like domain-containing protein	48949.3	51938.3	67324.2	74455.5	46533.8	69933.6	59060	56602.2	66642.4	50727.7	47525.9	59860.1	71445.6	47992	77222.4	42175.2	53717.5	66287.7	61743.9	44494	66212	72613.6		52639.4	47464.6	58584.6	65888.4	56302.5	72371.8	40600.3	39991.9	55938.5	59612.1	53417.1	68923.2	78190.3	56618.7	78755.3	67445.8	78995.8	50612.6	46602.8	66356.4	54342.7	47886.4	61254.1	43703.5	40302.1	59698.1	61103.5	36789.5	46213.3	78225.6	52314.9	44603.9	45641.3		44838.2	51342.2	46854.1	51829.7	58438.5	48623.8	28959	39230.8	65740	76605.2	66902.4	57368.1	73676.3	32587.5	49047.5	49151	71290.6	62169.7	37961.3	32840.2	51603.3	26345.7	65095.3
Q88K09	Q88K09_PSEPK	PP_2484	Transcriptional regulator, ArsR family	452721	507467	387040	419916	328300	315942	626788	556681	528755	440867	487393	433026	641750	335630	357951	442369	543416	515430	442098	397090	461030	405172	536234	393126	460831	405052	485493	446756	547198	536322	553954	458145	509834	318363	281784	344731	286999	531495	455775	493405	407392	515669	498980	330001	432609	418154	375051	447933	701865	438583	374166	394844	521899	428388	591540	595974		570753	551201	602113	316757	421627	466181	520847	253002	595388	621189	415349	473491	562545	339269	403135	494340	523174	473742	606728	449748	567624	417615	454619
Q88K12	Q88K12_PSEPK	PP_2481	ABM domain-containing protein	20120200	11075400	7579620	8653400	5415280	8840530	12021000	31735000	10649700	9113380	21492400	9589080	13420800	12715300	13677000	9210170	25780800	9077030	16141900	18696400	10117400	14953300	15291600	11601400	8764160	12879400	14147500	6341890	7344250	13394600	20978900	7777860	10487100	13700800	4649160	11199100	8422180	13205600	9065450	8294880	9292900	7420310	6342070	9978830	10506400	10094200	7463820	9964940	11123800	13926100	10641700	7661250	10014900	8049810	8395850	11210300		11559900	12948200	10608700	9806010	6495610	10928700	17075900	3945030	16446800	13532600	14932000	11983800	8909230	9079900	8054160	9976520	6632850	11957700	5933960	7598980	7828510	11043000	6753310
Q88K14	Q88K14_PSEPK	PP_2479	Cytochrome c family protein	806326	550547	532260	715353	605880	684411	719368	482822	635130	498701	607987	678880	700089	973566	621354	680051	487600	626158	702192	538923	599653	569141	811354	616987	608569	526753	484430	489908	604949	639375	601393	779564	570932	406912	476869	663030	776005	553819	485108	644559	911221	754026	877113	805856	859095	850517	839178	953187	826889	945242	868772	952677	969877	1036960	768212	903249		960221	808431	750052	678644	777763	681464	766057	618190	950607	701528	837710	677270	717471	734243	575547	786880	855971	836490	852892	621024	806626	802954	675045
Q88K15	Q88K15_PSEPK	PP_2478	Isoquinoline 1-oxidoreductase, beta subunit	2133680	2165130	2713830	2615400	2542620	2106880	2669810	2203710	2097610	2300180	2717140	2359740	2882940	3088310	3033300	3330820	2757100	1708770	3323880	2106170	2066890	2566800	2715960	2192620	1880630	2697160	2964840	2341340	2548010	2518280	2426740	1914820	2921220	2316080	2527380	2197290	2877670	2081280	2454330	1987580	4078270	3324220	3303480	3043230	3665200	3880240	3167360	2898390	2923840	2867390	3731370	4394610	3813590	3539660	2829520	3249740		3607600	3008670	3178180	2819500	2830270	2267740	3305450	2661720	2854960	3210760	2834040	2668480	3432200	2912150	3247240	2850260	2869860	2324230	2743870	2349970	3181080	3131020	3035240
Q88K16	Q88K16_PSEPK	iorA-I	Isoquinoline 1-oxidoreductase subunit alpha	4952.16	3339.9	2860.32	4160.02			2147.82			2482.97	5076.71		2927.83	2919.76	5041.24	3608.44	4873.53	2363.98	2817.72	3143.97	2707.16	2658.12			2077.17		4347.82			1853.55		2543.65	4880.93	2298.88		2143.9					5292.49	3107.14	3539.54	6328.76	4698.33	4077.22	3123.75	1470.07				5184.93	4553.38	2299.59		4392.17			4181.09	3836.06		2587.48	2575.92	1403.16	1302.68				2674.78		1590.76	1498.82	2899.49				3743.58	2980.59	2275.53
Q88K17	Q88K17_PSEPK	curA	NADPH-dependent curcumin/dihydrocurcumin reductase	1467780	1418680	1606080	1602230	1609390	1628570	1491390	1499000	1533500	1592840	1278820	1507080	1600800	1594550	1169530	1323000	1398530	1506050	1462540	1364950	1460950	1317420	1192330	1425040	1433930	1258870	1360740	1433390	1354980	1122560	1224140	1353020	1330700	1230210	1182110	1473310	1570700	1078040	1307260	1333370	1777190	1944810	1892700	1681780	1814740	1715290	1670350	1696710	1828280	1626740	1647410	1910330	1751390	1815160	1828370	1812040		1969570	1806780	1782340	1364480	1638890	1622550	1403910	1529030	1530650	1691250	1566090	1334700	1784540	1607730	1522530	1777960	1495530	1429860	1719880	1500340	1818120	1494250	1627310
Q88K18	Q88K18_PSEPK	PP_2475	Transcriptional regulator, TetR family	7444380	6970910	6616230	5882140	7350180	7502920	7392490	10482900	6847200	7007760	9989990	6861900	8144440	7604460	8058330	7538710	9555060	7218830	8322590	8632110	7998160	7689350	8119340	6875590	7861070	7938810	7294570	7674710	6964780	8126570	7884750	6923840	6728830	7277020	6286910	7642420	7519550	7218840	7579740	7922980	7470120	7667870	7722340	7654410	8907500	7123490	7754100	7058640	8725190	7892630	7305830	8176090	7801010	7540380	8129060	7663980		7890180	7894030	7454230	6692940	7101880	7579680	8181780	6476680	8801170	7026570	8061580	7991360	8128990	7047980	6924320	7745140	6821370	6953610	6905740	6553540	6882890	6352480	7259380
Q88K19	Q88K19_PSEPK	PP_2474	Glutathione S-transferase family protein	7586880	6693390	6608100	6266180	6209830	5264380	7896260	8589750	6404370	6539040	7748830	6537080	6812130	6674530	6907430	6187320	7941810	6917430	6767720	6571760	6393360	5751990	7798450	6234750	6009300	7001860	5917080	6712650	6759990	5982870	7012910	5672180	6621790	5422860	5769760	4369730	5634970	5903620	6101620	6263820	7611420	8133310	7497980	5660930	9804140	7685820	6280310	8031570	10420400	8573780	9367590	7133060	9728190	7239470	11005700	8708240		8618070	10380700	9995610	5699800	6241420	7599540	8317830	4319810	9143200	8122840	8171610	7485060	7169980	5347620	6181440	6303690	7971880	7659090	6299180	7351870	6856240	6480800	6951470
Q88K21	Q88K21_PSEPK	PP_2472	Transcriptional regulator, MerR family	19047400	12120200	12371600	14336000	14332500	13464200	13466200	12155100	9571580	13220300	10314500	13516000	12831300	10690300	15503400	14100100	15786500	13317800	13654500	15194300	15614900	13878500	14315100	17267500	15638000	11138800	14277900	12701500	16135300	15042900	14909600	14914700	15016200	11841700	10244000	14107200	14785300	15399800	16706400	14864500	6380140	8196870	8602500	7190430	5819830	5972680	6549040	8482470	8863150	7826620	7972240	6180130	8008410	7380150	5227790	5964830		6227350	6891450	8117220	7597480	7560080	7444020	7856560	8230340	8427180	8394310	7346590	7738570	10239900	7177810	6976600	7485070	6772340	7434180	7179170	6969710	7128520	5568790	8375570
Q88K22	SYFB_PSEPK	pheT	Phenylalanine--tRNA ligase beta subunit	22861800	20413400	22849900	22767400	24484000	22570800	23601000	24447400	22026900	22786400	21684800	23389700	23421200	22114700	21986200	20903000	22852700	23933900	22653300	23290500	19229800	18742600	20321600	19594600	19186900	18958300	18048600	22720700	21635000	20268000	21710300	20450700	20780200	17538600	19748100	19982400	20924000	18543400	20968900	19882700	25459700	24972700	28056500	22981300	27921900	25283200	25817100	25581400	27069000	25939800	27172400	28021700	27174900	27723000	27892900	25849100	24731700	27573100	26466200	25655800	21551800	22806800	22155200	20713800	21087100	22524700	22089200	20630400	20460300	23051700	22275700	23234100	22708800	22597000	20606100	22704100	22783300	23411400	19851700	22795900
Q88K23	SYFA_PSEPK	pheS	Phenylalanine--tRNA ligase alpha subunit	8790460	8149900	9829510	9370740	9511660	9498740	8987980	8019550	9235020	10003100	8261000	9247470	9096960	8955960	8997600	8432380	7911600	9635150	9018590	8657170	7517020	7665490	7321840	8112030	7735230	7549730	7100820	8820440	8562920	7995600	7635820	7899740	8244770	7223270	7775020	7909040	8858530	7469750	8626030	7952780	10241400	10097300	11159100	10552900	11242900	10006600	9989550	10726200	10329700	10392000	11083900	12028400	11054400	11139000	10706200	11169700		11501600	10091600	10048800	8801970	9368510	8963800	8050160	8301720	8415940	9068740	8532650	8102280	8913000	9378690	9915380	9533470	9078950	8721580	9395880	9888860	9223000	8272750	9636460
Q88K24	RL20_PSEPK	rplT	Large ribosomal subunit protein bL20	150947000	111082000	152711000	131989000	151189000	128471000	151632000	132781000	150839000	151895000	129932000	142754000	117882000	161899000	146113000	140350000	129409000	163914000	139341000	152348000	103113000	110663000	118067000	125952000	112675000	99294600	118878000	128438000	141341000	125345000	127808000	113107000	110002000	117584000	139857000	121430000	158216000	114131000	121037000	100124000	207384000	183609000	182060000	148011000	213517000	202214000	199705000	210555000	202957000	219298000	223346000	209936000	205184000	212995000	221926000	237610000	165983000	235397000	199786000	194195000	170435000	146519000	151934000	157516000	186479000	158583000	153203000	145510000	143737000	136567000	178113000	167658000	173890000	191762000	177622000	163495000	217123000	131685000	177443000	176134000
Q88K25	RL35_PSEPK	rpmI	Large ribosomal subunit protein bL35	31108800	31110700	35410600	32226600	37013900	32575000	36816300	29054200	31874100	36795900	35488200	33971600	38583400	34055600	35017100	27618000	36153100	35005200	36371300	36549800	30415000	32140300	24590000	24602400	32158000	29652800	25422500	35378200	26774700	33220900	29516700	31256500	35022500	26887700	21316600	30262400	37478500	28202400	28830200	32244900	48968900	43159200	50602200	49544500	53529400	49308300	44597700	47721600	46891700	49626800	52090200	44111900	53809300	50927500	54927900	50996100	43241500	57404100	56995000	44568700	40729200	40922900	42415400	39896200	34536500	37798400	38872400	38567300	36074500	31474500	41318200	38841100	44242900	35782100	47578400	37663900	52080400	46059700	46810400	41694300
Q88K26	IF3_PSEPK	infC	Translation initiation factor IF-3	46298600	29714600	27100600	32687400	30603800	31392800	29786300	59032500	33358400	32769300	36343500	35725600	36052000	33565200	42691600	35522800	44192600	32922200	35055000	42277400	27963300	25342000	33971600	32800700	31392200	32674000	27962300	30953200	36616500	31654600	39434900	32363400	31798800	24935900	26616000	27839500	27836800	33448300	28417200	26742300	35143600	37687100	38192500	41762100	35209400	33149400	30335000	31400400	42038900	47051200	37387200	37555400	34194800	34724200	34488200	37367200	29945000	29981800	40237500	39371900	28124800	23729800	28662800	32690600	24562400	31969700	39349100	33638700	41981300	40323800	24690500	27631700	28237800	24319000	36445500	32400400	27743900	26410200	28924100	29168100
Q88K27	SYT_PSEPK	thrS	Threonine--tRNA ligase	14649800	12338300	16403600	14552800	13721900	15249200	14489600	12932200	13656100	14754100	14026600	13602200	13334900	15101400	13816100	13540400	12658700	13914800	13562000	12538700	11787100	14137100	15762900	14898400	12999000	14367700	13581900	13955800	15433700	13385100	13262500	12545700	14110600	13639700	17284800	14342900	14447500	13652600	15328800	12317500	18131200	15367200	16795400	14235600	16901800	16849600	17385000	17054800	16794100	17489200	19815000	17238800	17913400	17209000	16822400	17375600	14604300	16420900	14890400	14719100	14947800	16144500	15602700	15163900	13738100	14261200	14279400	14973300	14178700	13592900	15904500	14433600	15385600	16119700	16412800	14511000	15578000	14321700	16040200	14103800
Q88K29	Q88K29_PSEPK	cspA-II	Nucleic acid cold-shock chaperone	339298000	85840200	110253000	148816000	94518800	118578000	135914000	414717000	87674200	128385000	320409000	115676000	140747000	172675000	224243000	97604900	352145000	79004000	221794000	273356000	76689100	145575000	351615000	189711000	117039000	206905000	178201000	82385000	139818000	158971000	265971000	90251200	132989000	144338000	38857900	115782000	115850000	178978000	133917000	87677300	126834000	98066000	106854000	140509000	139960000	185675000	108571000	141972000	105323000	278937000	164692000	133549000	149960000	127619000	136889000	169217000	55083800	117707000	33878800	119957000	142741000	84038600	168873000	248137000	83603800	134024000	127249000	199747000	177237000	114236000	88602300	89566100	134803000	95846700	210717000	111935000	94093900	86343300	161666000	88317500
Q88K30	Q88K30_PSEPK	PP_2462	Lipoprotein	4177250	4551760	4132630	4604660	4714170	4804260	3927500	4461110	3641480	4104080	3621940	4307590	4508130	3088120	3483190	4014430	3492070	4357570	4158430	3647300	4271970	4698930	4619330	3990390	4059980	2557100	3793580	4645590	4030960	4315150	3988700	4624540	4576830	3649230	3831300	3394280	3605900	4508100	4542890	4363210	3460660	3618120	4814740	3517360	4257140	3364870	3355170	3433360	3797610	3236120	2800700	4655690	4019690	3980630	3965090	3767080		4034080	3770060	3466300	3401320	3346430	3569300	2820220	3165850	3475760	3533330	2168210	3255360	4613750	3705820	3466330	3668080	3866450	2537150	3886750	3990200	3314840	3465190	3801840
Q88K31	Q88K31_PSEPK	PP_2461	Uncharacterized protein	569823	399673	196637	599071	182326	455698	947163	663162	461731	455835	283880	455645	1427350	154415	282910	303157	595062	295369	393808	247892	704255	633319	930392	405049	422310	209172	501347	409831	585243	1117240	585932	510416	674480	527963	317417	338024	176478	1122320	328667	638191	440149	379795	771074	270162	889459	465864	492044	869375	856697	378908	145065	705003	764146	743844	817184	292952		496739	203432	694847	457312	267559	776148	823525	504749	917179	1553040	311358	618949	1258900	497852	692860	610928	366434	306885	917840	321292	1047770	354593	456322
Q88K32	Q88K32_PSEPK	Nuh	Ribonucleoside hydrolase	2256650	1302750	934750	1080510	937958	1058780	1611730	3147100	1316710	1063660	2152340	1461890	2087820	1823150	1715810	1140120	2694660	997293	1613360	2270260	1286340	1676530	2432730	1720640	1369240	2118560	1738410	954568	1656920	1692980	2215660	1077960	1418160	1549410	1242940	1560730	967686	1731000	1315170	1541180	618867	548992	595316	485001	626984	619967	503098	620289	884531	854809	642765	392197	683667	489254	479384	605137		523140	1097150	848075	645599	470895	942100	1106390	419050	1258040	1031000	1090400	949964	916522	495179	373913	812964	632616	1137880	657116	679763	752256	871384	549236
Q88K33	RBSD_PSEPK	rbsD	D-ribose pyranase	900913	999583	616149	916827	760634	639920	967038	1338020	798917	721237	705140	941060	1238340	713982	813463	719959	1022920	684934	830637	1017440	934793	783896	948807	824670	1046930	1008120	846497	802398	873718	783707	864204	777414	794310	724750	781398	692411	613239	952477	806525	781699	379537	523619	489075	473715	460864	510867	399341	459054	545149	595258	492753	335325	578178	512765	383911	509531		396922	507260	492284	448524	419923	507305	554708	384754	604291	569241	527817	516295	681479	439936	482750	583849	385931	554340	507459	342136	678201	584138	507473
Q88K34	Q88K34_PSEPK	rbsK	Ribokinase	466438	416191	369280	401004	387717	384660	428235	407642	390885	399430	395273	388876	434932	446648	457931	276785	511182	378498	428350	478773	393287	405841	461266	407671	391586	395051	379680	368870	365648	415735	302332	335125	402614	313199	466420	412797	375077	348308	438845	412733	211953	256653	208213	243779	251307	193102	204205	185659	216851	203329	179449	215663	200500	173669	227099	266185		238235	261402	240270	199572	194092	208966	239629	222918	236467	192726	262895	244701	246221	234654	176388	280676	227002	202608	257986	195910	269750	216118	256392
Q88K35	Q88K35_PSEPK	rbsR	DNA-binding transcriptional repressor	2565360	2142640	2271740	2321010	2281070	2176480	2317300	3383300	2436900	2146510	2736830	2444140	2160230	2223850	2069400	2256860	3038920	2463790	2757220	2473950	2464470	2142100	2219920	2299350	2178920	2495780	2258830	2177950	2350830	2233150	2741600	2340970	2477210	2158760	2094080	2210090	2219610	1970160	2368390	2306130	1663450	1297640	1546490	1449360	1673920	1617950	1464980	1449940	1661210	1689060	1725220	1559490	1717630	1773620	1278290	1478140		1403580	1656160	1411470	1559840	1558400	1584840	1799680	1179060	1566620	1551890	1773070	1585930	1642780	1479280	1561090	1859190	1292880	1529720	1547560	1568980	1851570	1588740	1357840
Q88K36	Q88K36_PSEPK	rbsC	D-ribose ABC transporter-permease subunit	322830	622460	691886	581275	596198	660488	575780	610463	791879	683441	571837	610431	607960	764484	639938	626978	601646	626421	638648	595310	701490	809208	491648	623641	647699	753409	556255	780782	768865	598995	517348	714164	670314	561593	841378	718615	928184	589619	825850	738248	377265	341512	315577	382887	315964	339312	290892	357569	252376	326890	431019	334935	399349	385158	349073	315922		371410	291388	259717	427877	500068	392487	411229	339268	314166	292067	392695	332983	357296	358277	358934	416945	386723	385073	436425	374048	435484	475187	386360
Q88K37	Q88K37_PSEPK	rbsA-I	Ribose ABC transporter-ATP-binding subunit	978209	1128660	1328310	1244810	1402490	1465110	1100830	1194470	1190870	1356050	1168630	1417750	1219750	1344260	1313680	1011750	1030770	1519760	1421360	1154120	1225820	1283350	1570100	1275890	1258120	1415700	1073590	1198770	1116990	1169220	1559720	1012000	1241980	1381040	1214490	1364040	1402690	1240480	1188150	1350300	676009	635084	570072	585117	563450	635534	648854	729434	681221	719533	824611	768505	681863	756296	618981	642189		744167	670043	564359	717352	752145	698007	718485	831145	789274	618101	640899	697774	649847	695888	709811	766885	628693	647160	699000	696013	921793	817408	535880
Q88K38	Q88K38_PSEPK	rbsB	Ribose ABC transporter, periplasmic ribose-binding subunit	7459690	2618640	2184800	3277050	1923200	3073290	2773840	9443440	2707330	3355340	9249390	2907630	4818330	4504580	4512360	2340520	8734310	1749770	6108040	6197070	2276880	3991860	8063040	4341310	2096080	5198970	3845620	1463920	2449970	3982270	5127660	2166800	2670720	3658100	536604	2605630	2584760	4545260	2786890	2167320	1091220	810385	1023770	1068710	1369470	1318500	953015	1348510	1248020	1819190	1296310	1142550	1225730	1199770	859504	1248600		815702	1102620	1355690	958158	791367	1123560	1955560	614332	1678000	1687680	1630960	1228270	1068050	640271	769002	1408230	671238	1392100	787502	685230	1083090	1337370	577790
Q88K39	ASPQ_PSEPK	ansB	Glutaminase-asparaginase	72971300	38729300	30102800	37807000	28198400	32115200	46754400	92742800	48388500	38823600	70935400	52300700	50883800	42571800	46993100	38954400	67946800	36639900	45258300	55444600	19540200	20971500	33329800	27477000	28181200	32231400	25613400	16948600	31609100	26587500	39993200	18313100	26498400	18230800	9971600	16780500	16586500	28364500	19554200	16957200	12908700	11108800	11619800	13904800	13357900	17832200	11722700	14422800	20931400	23329600	17076100	12397100	15583200	13658000	13205400	17040000	6038260	12041100	20653600	20254500	5994630	4344690	7329260	10126800	3514070	9308180	10717000	10028200	9416850	8575280	3950250	4355040	6996850	4107860	9367020	5843200	4286780	6375490	7127120	4514440
Q88K40	Q88K40_PSEPK	PP_2452	DUF1654 domain-containing protein													432086																					502438												1135670						1480270																1212440	1009420		591349		630464
Q88K42	Q88K42_PSEPK	PP_2450	GTP pyrophosphokinase	103467	102479	65383.2	58214.2	84907.9	49334.7	62748.2	90562.2	66483	50080.5	96515.9	76742.3	101700	67509.7	71126.1	71297.3	66727.1	66854.6	95091.7	78701.2	62810.3	80009.4	102472	66506.7	77802.1	79609.9	63870.2	61127.3	83882.7	60368.8	93459.1	50607.5	58408.3	45364.6		45046.4	52168.2	65999	66003.7	70465	41850.5	40840.6	46492.6	45378.5	37623.2	36765.3	27535.6	48481	39840.8	30676	49012.7	33337.6	46675.9	42045.7	26520	38148.5		39688.9	38200.8	63299.1	50949.5	44523.4	58311.6	47795.3	32855.5	62308.6	59994.3	50277.2	45852.7	46531.9	36308.3	41961.1	59156.7	47072.6	49057.2	39415.9	47820.5	43996.6	39846.4	34879.3
Q88K43	Q88K43_PSEPK	PP_2449	SPOR domain-containing protein	19058300	13604100	15745800	18581000	16945100	17873700	10955500	21044200	14087200	18384200	11924800	17829100	16229200	15406200	17274600	15740800	14790200	13983400	16179800	18273700	13800100	14698600	11294100	15755400	15986600	16711500	12986100	14296200	21503300	14254900	17521600	15684700	14200100	12742900	10238200	19989900	14958500	15120400	14778800	13541200	13967300	14715900	17501500	25228700	12744500	15071500	14015000	14260900	12244600	15334300	16680000	18917800	16763800	16702100	10709400	15590500		13922400	13466300	15124900	16895200	12366500	14852800	13558000	13844700	12321000	21561300	15076400	13462100	18586100	13210600	16511700	16973600	9664730	16280000	14392300	12030700	15300200	18597600	16326800
Q88K44	Q88K44_PSEPK	puuB	Gamma-glutamylputrescine oxidase	3532410	3778310	4159460	3968000	3932490	4197490	3718000	3040170	3210080	3724120	3141080	3361540	3968300	3791300	3337140	3287430	3346680	3587280	4037690	3259570	4069700	3983550	3472170	3166750	4367410	3934300	3586220	3996610	3955790	3868060	3936920	4055340	3997690	3532350	3596330	4444610	4625620	4024290	4216660	4043580	2309400	2286940	2483580	2155420	2656020	2358370	2268650	2345590	2283780	2112640	2589330	2141390	2595370	2763460	2128200	2148730		2490680	2283290	2227380	2776910	3061790	2879900	2418550	2681860	3204950	2689820	2826050	2621880	2716470	3019460	3139480	3026960	2589220	2446090	2498190	2444170	3045520	3063320	2553760
Q88K45	Q88K45_PSEPK	PP_2447	Peptidase C39 family protein	1295670	1374420	1637180	1485120	1520900	1465440	1405380	1555350	1287380	1472530	1415210	1360380	1421150	1444740	1552280	1257540	1541410	1239130	1489590	1110200	1347530	1271470	1562600	1543430	1248330	1507670	1375340	1507270	1546480	1274880	1358550	1161150	1433260	1383410	1177630	1466110	1611970	1265840	1506670	1502890	1755690	1444710	1564040	1699920	1615410	1654550	1487840	1625550	1652610	1743170	1756780	1790240	1889810	1859930	1564410	1817120		1764380	1480420	1521690	1534960	1606840	1524790	1657960	1370670	1660230	1697060	1624810	1396290	1553330	1794390	1603040	1499410	1695480	1473530	1519240	1540890	1640330	1723660	1480660
Q88K48	Q88K48_PSEPK	PP_2444	Transcriptional regulator, LysR family	1178560	1135770	1400460	1090490	1204650	1093900	1224260	954712	1283220	1142940	892609	1106530	1148360	969958	861458	1138640	1127680	968219	1058200	1046480	1233430	1059000	826475	739028	1121000	1126580	1009870	1044100	1004460	878131	793912	1051130	1023110	1015000	1120920	1176280	1246690	869307	1107930	1254860	977173	990702	1143800	984082	1223890	1207120	1002100	927996	1249790	1035120	1279080	1025630	1125230	1266530	1388870	1113690		1323530	1101130	1003460	1111010	1081810	1161230	1077530	1020800	875022	969494	1082050	863796	1117510	1273990	1220170	1183290	977148	866300	1156760	1176610	1221130	988610	988119
Q88K49	SSTT_PSEPK	sstT	Serine/threonine transporter SstT	312792	310011	389196	339109	392105	451638	359558	373350	393540	428725	278935	392120	381438	440432	394348	381027	333667	409409	426629	382874	418533	410200	343835	415927	414662	349742	361854	387561	425994	441570	414409	431773	336054	334773	466249	450317	420962	342446	443582	397432	367657	439357	383974	373747	390795	420610	379366	449859	313496	373899	393710	375718	344447	406745	278290	346839		436448	261141	325439	393014	448380	329723	368984	378593	268611	352329	344061	263636	298505	380918	329100	391420	350805	443372	303337	258828	422844	470324	303854
Q88K50	Y2442_PSEPK	PP_2442	UPF0502 protein PP_2442	15610200	8589850	6236140	9935370	7788350	7452130	11056300	20854000	10239000	9326320	15714800	11178100	11427200	10333000	11212800	9239790	17883300	10705600	11337200	14472400	9871680	9660400	15932600	11630500	11627700	12405200	10160800	8270640	11784300	10992700	15790000	9237740	10741500	9660870	6899100	8055380	8871960	12524400	9311790	9178500	5387820	5759440	5136970	5100650	5930460	6384490	5551810	6107290	8026190	8551520	6292650	5231670	6281060	5369940	6136800	6375960	5984850	4383740	7711620	7412620	6314990	4846390	7762280	9751940	5262580	10093300	9337120	9144790	9728160	8954580	4453180	5415160	6046690	5640650	8186510	7227020	5749480	6176310	6805250	5426450
Q88K52	Q88K52_PSEPK	ahpC	Alkyl hydroperoxide reductase C	73640300	44142800	37647200	47027300	38282200	41840500	53638900	94624000	54428400	47514600	73645500	52036800	55025000	45460300	57965800	47190500	76934500	45068100	53533400	67018000	38360300	39799600	59891700	49698800	45003000	43581200	45257400	35052800	48675600	44619800	58636600	33567300	39874800	40035500	33835500	33598200	37004800	52019500	43699200	37614400	28262400	27619500	27071500	26272600	27652800	32723900	26778400	27772400	31390200	40531600	30672000	25759600	30618400	26688800	30431200	31865000	21012100	25688100	32932700	33929700	25068500	22597900	30380000	35304200	20915400	31922000	32204900	34983900	35206600	29456500	21557000	24794100	26778600	20694300	31918800	24193800	20073500	22361800	25724700	20514200
Q88K54	Q88K54_PSEPK	PP_2437	Acyl-CoA dehydrogenase	546953	711486	727875	718834	684377	641472	658468	760230	566358	699254	719442	703612	703690	640079	645615	640967	728554	681379	760581	726184	784695	754214	649083	715473	796719	805336	697617	805870	771772	654288	857703	808100	805719	807631	590316	877348	852112	716348	872549	826900	417545	425060	430489	400973	501970	390651	461109	388153	467757	485938	480268	399338	486361	453010	437922	394117		429997	433144	343149	571806	625678	579143	608785	547487	541870	499837	621750	547731	508088	580181	500737	604571	547334	490386	500878	535033	657648	570954	554918
Q88K55	Q88K55_PSEPK	PP_2436	Transcriptional regulator, LysR family	1339420	1395890	1580850	1666810	1839480	1724910	1804610	1695660	1582190	1604040	1272720	1635370	1645930	1414010	1422060	1394890	1423900	1347160	1418670	1604290	1435480	1360720	1552860	1500980	1271510	1372120	1272430	1668030	1593520	1389580	1647080	1575890	1505430	1307100	1027230	1624890	1636040	1239500	1403280	1298960	645305	610649	807123	667555	738000	471709	584683	696054	693382	592841	687322	655282	733437	638210	508936	716596		775684	696145	583416	822678	811000	673393	581379	837591	858586	767941	692828	745569	755319	842308	813082	847685	721198	687619	844692	723385	853978	687990	847368
Q88K56	Q88K56_PSEPK	iscS-II	cysteine desulfurase	128371	140318	150821	126484	127230	103916	187401	122164	122666	180320	125589	131821	180765	166786	88395.3	96363	105123	74945.3	120786	94617.8	69646.7	67137	58706.3	48200.6	75620.3	66687.1		57717.7	67573.5	76161.8	78253.5	62924.9	66658	53080.2		66764.8			82060.8	63645.9	70325.8	67016.6	62907.7	107756	77535.8	74084	49054.7	62928.8	47891.1	57785.3	60481.1	68168.4	50231	80459.5	49648.4	82275.7		51896.3	75962.4	50051.4	75940.9	76700.1	84438.5	122551	84148	122336	142783	101984	111213	125172	96710.1	79807.7	120484	77402.7	101653	123165	93479.8	86612.5	107417	105166
Q88K57	RES_PSEPK	res	Toxin Res	16102.8	9875.35		11612.3	13276.2	9194.16	10639.9	28234.4	15804.3	12649.4	21211.6	10736.4	19205.8	13101.8	11170.1	8446.99	19628	9774.4	13436.1	5891.19	11499.7	9768.62	23039.3	17609.2	16731.8	12652.3	17180.5	8919.41	8402.23	2597.71	8515.57	17077.9	12360.8	9733.24	8728.11	9862.28	7666.48	37399		12196.2	11715.8	5545.89	6166.75	11781.3	10803	9724.69	10052	12379.6	7332.13		9151.6	11119.2	7048.06	8571.65	12801	14562.7		9197.33	6144.43	9896.03	5756.32	10465.4	14504.5	20427		7782.62	19421.7	12766.1	12298.4	9068.63	9649.83	6588.69	9474.27		11788.2	5982.37	5532.15	11116.3		11301.8
Q88K58	XRE_PSEPK	xre	Antitoxin Xre	1489090	929062	827107	940934	520108	583897	1217320	1972580	722422	961986	1513520	1056320	1256820	1176300	1349010	593548	1641820	717479	1228070	1438800	768769	871298	1858650	983812	947191	1715730	1407330	769192	957745	923430	1180460	698381	1234020	1008230	582847	890454	853684	1260050	1013690	685731	654046	577432	454842	556295	555477	667147	471114	633081	607648	906446	698309	537318	752120	557443	546976	821362		500334	638208	634382	440089	464198	798611	1027610	458855	784059	743897	680770	812804	561321	442930	588790	843437	533225	905795	431008	379083	457617	750052	377612
Q88K59	Q88K59_PSEPK	nfnB	6,7-dihydropteridine reductase	4534840	2991350	2290310	2997950	2821830	2488510	3426270	6137450	3450770	3342000	5038410	3784680	3817790	3196770	3707420	3310230	5595680	3916760	3505620	4306650	2313680	2010690	2754980	2289040	2743200	2814760	2189520	2250230	2852370	2768470	3332310	2224870	2498820	1935110	1564560	1774410	1701240	2264460	2077520	2043730	3229020	3843010	3386750	3662630	3887600	3897760	3141020	3424340	4192620	5136750	4222850	2874780	4181030	3268830	3817610	3851600		3505220	4395430	4373310	3008900	2813830	3470210	4446840	2354000	4108710	4380530	4342730	4412970	3991940	2393600	2670080	3266720	2716250	4023470	3710350	3288710	3049220	3165510	3471760
Q88K60	Q88K60_PSEPK	PP_2431	Transcriptional regulator, LysR family	1933400	1810430	2202980	2362720	1901090	2092380	1978420	2237940	1838870	1856970	1551050	1834410	2053590	1525450	2198320	1403410	1356460	2068590	1865960	1622170	1823330	1790630	1635190	1765340	1550690	2012040	1429210	1744060	2018040	1888570	1605580	1919660	2143720	1286760	1438290	1679720	2035050	1564760	1901400	1933080	1678670	1745000	2026420	1698450	1730530	1490430	1868480	1678240	1611150	1533910	1605880	2010020	2096760	2055040	2460750	1609070		1851350	1957860	1494430	1966960	1758800	1730440	1398650	1780510	1760830	1886210	1598350	1667210	1825920	1981550	2103070	1926920	1731480	1556290	1954370	1646070	1659460	1487960	1576340
Q88K63	SOTB_PSEPK	sotB	Probable sugar efflux transporter		1666720																			1621750					419531	865451									1896650	1374260				2760580	2595000	1076040	1011140	1277020	1553790		1417180			545123			1494030							2055000	1603200						2251930		1286040	2297830	1033300	2452560	1443200	1250000			2458280
Q88K65	Q88K65_PSEPK	calA	Coniferyl alcohol dehydrogenase	78382.7	52309.6	58578.2		69759.3	71211.6	63386.5	54045.6		77160.7	61905.3	60699.9	72597.6	76822	71922	64982.2	117652	60691.4	80402.4		68465.3	63958.4	64980	66476.6	62940.7	96336.5	51698.9				88562.4	68511	72606.5	80418.7		77438.6	58467.7	73706.4	72395.3	62815.4	169192	173698	246678	309993	251586	236135	207805	202229	272719	239084	215650	150124	253522	164362	194806	209270		204615	309495	287349	171715	157033	195615	231928	91903.3	209508	362828	229525	220865	227050	147186	185157	194977	135728	192741	198465	142997	183666	232827	152061
Q88K66	Q88K66_PSEPK	PP_2425	Transcriptional regulator, AraC family		30208.9		20853.3	32659.2	40468.3	34408		26394.8	49726.2	28666.4		31273.2	17218.8	29866.7	49543.5		17338.4	19336	4604.91	47706.8	26849.3		47305	34456.6	13729.8	31824.5		36703.3	45547	34455.5	27622.3		30980.4		41091.5	33354.1		37190.9	20337.8	51569.8	45116.6	33157.6	47654.8	43764.7	47608.5	33890.9	54371.5	45761.1	43884.4	34221.1	41031.8	47968.2	45818.2	49452.3	41430.2		38522.6	45678.7	37992.7	29769.4	48865.7	38617.2		39260.4	32079.1	37798.3	28027.6	31376	52300.7	31388.1	48784.1	49038.4	39585.1	34172.4	35518.5	34821.6	34130.2	29341.2	36049.3
Q88K67	Q88K67_PSEPK	PP_2424	RNA 2',3'-cyclic phosphodiesterase	1801830	1546390	1395600	1751520	1732090	1544490	1785750	2206300	1784610	1535150	1615170	1599600	2015550	1122930	1580430	1461430	1993450	1614580	1315410	1379330	2213120	1811770	2856500	1934140	1894800	1915970	1577280	1749690	2047510	1727930	2174850	2084500	1932180	1568210	1920180	1686230	1741580	2308690	1653260	2122180	1165760	1377110	1585900	1628550	1240540	1029640	1073840	1068160	1649820	1105490	1042930	1338430	1530070	1209940	1268110	1378030		1303090	1625300	1594980	1221180	1600450	1567850	1530790	1122370	1592520	1623860	1609000	1891080	2025540	1549180	1667190	1517590	1736440	1480380	1896810	1716870	2002470	1266930	1905600
Q88K68	Q88K68_PSEPK	lpxOA	Fe(2+)/alpha-ketoglutarate-dependent dioxygenase		8841.47	5996.11	9415.46			8360.78	16507.7	10339.5	7830.11		6220.3	5150.46	6795.61		9887.96		10821.3	11367.3		9821.16	8713.94			11730.4	9443.58	7445.64	7382.27	12183.1	8898.29	6763.44	8515.17	11509.8		7269.23	8028.63	11971		13110.2	8533.84	14969.3	10959.2	14471.6	12941.8	14063.2	18433.2	14509.1	14892.6	13395.3	17393.7	19590.1	12037	17664.8	19661.7	11568.5	14153.9		12175.2	16036	14775.7	12475.2	14588.8	7627.96	10794.4	7898.6	9436.26	17939.8	17391.7	13064.5	12093.8	17055.6	16047.9	15728.4	12417.9	13500.8	13506.4	12601.3	18916.1	18605.8	13064.8
Q88K69	Q88K69_PSEPK	PP_2422	Carboxymuconolactone decarboxylase-like domain-containing protein	11494400	5980860	5109900	6332540	5343560	6453150	7743500	11315100	5658300	5924400	11825500	4797370	10420200	9094030	8219400	5989940	12529800	5818670	9407550	9705690	7173950	8349020	14009600	9127810	7649510	9431120	8070020	6397840	6494130	7790280	12014700	6439200	8087810	8658060	2236160	7474150	7684950	10289100	7072420	7002340	3606650	3401600	2573320	3953200	3913790	3992660	2786350	4320020	4085580	4285080	4158800	2955420	3533180	2914450	3108640	4365540		3212860	2809000	3813900	4668610	3375120	5845280	6085480	2945140	7560200	7179530	5055550	5042680	5167100	3619570	3720370	6177270	2817000	5149080	3796430	3741990	5629860	4417210	3031490
Q88K70	Q88K70_PSEPK	PP_2421	Acetyltransferase, GNAT family	601637	689442	855894	803496	779161	717939	781951	917867	539348	903900	556857	693907	704872	667849	657721	593670	769596	856671	509783	879079	785320	587416	564528	895485	666433	705282	616551	727690	1002430	583403	784699	617286	809162	504290	868782	602980	848368	746155	694202	601062	766008	588576	739174	546139	588896	641813	579346	558729	558337	691000	934614	804327	760903	793763	771009	473648		706587	429039	699021	634896	719732	772047	727938	593117	685980	585649	837816	846885	663898	739606	590090	632160	795317	554460	786290	1060220	862736	789969	647387
Q88K72	Q88K72_PSEPK	PP_2419	Heparan-alpha-glucosaminide N-acetyltransferase catalytic domain-containing protein	8540.49	7597.27	5492.86	4961.67	5521.16	10249.9	4787.28		4945.56		8952.94		6725.91	7925.08				5566.78	3401.84		4471.51				12740.3	4301.12	4450.93	5090.58		7547.79	13065.9	4220.49	7282.27			6799.96	7117.83	4323.96	6139.33	4390.91	9000.65	12755.5	12857.5	15217.1	11090.4	11450.5	11502.4	13277.9	11026.2	18075.3	9788.93	10931.9	16249	11978	9999.73	9121.87		11685.9	9389.31	5258.51	10928.2	8420.38	12320	5890.32	8520.3	6358.8	8281.88	9209.89	12361.8	9100.47	6209.42	7976.57	11764.7	6570.15	11797.4	4206.7		13328.9	11346.3	7696.02
Q88K73	Q88K73_PSEPK	PP_2418	Cobalamin ABC transporter, periplasmic	2018270	1271320	795396	1161380	753528	1004640	1469350	2841200	1080510	1015020	3207940	1044770	2350770	2000970	1910160	1051740	3444220	773320	2093690	2173560	1230120	1281700	2406890	1260760	893896	1571970	1394720	836041	1035850	1423790	1978670	859862	1270830	1213410	509592	1045080	925927	1553220	828657	974780	1613130	1584620	1350680	1810310	1664580	1996570	1603170	2521530	2505380	2631700	1836200	1775630	1861610	1733800	1807020	2464420		1668610	2941200	3164890	1042250	841696	1262720	1688280	717130	2370990	2501650	1982320	1910590	1458010	1031320	1184410	1807800	596940	1887210	1228590	944326	1497220	1492350	954025
Q88K75	Q88K75_PSEPK	PP_2416	Iron ABC transporter, ATP-binding protein		5056.5		5702.09	3962.98		9294.69					6737.82	6489.4	6580.95		7827.86		7166.78						5534.8					6785.53			5045.18									3284.41	4999.32	6765.75	9061.25	11988.6	4051.02	14883.1	11329.7	5510.67	19512.3	10136.5	10147.5	8811.44	8025.34	7529.41	2680.97		5152.8	6261.25	5068.85	2153.18	2662.36						1406.89	4606.69	4493.17	3024.86	9415.18	4586.06	2397.14		5143.84		5326.95	9554.67	9644.95
Q88K76	Q88K76_PSEPK	PP_2415	Acetyltransferase, GNAT family	9303.91	13572.6	15475.5	16471.5	12508.3	12969.1	20392.8	21354.6	18424.1	12762.8	8165.14	18425.3	21915.3	11790.1	19968.7	10451.3	18989.1	17931.4	16527.8	15337	23718.5	17933.1	14991.6	16780.2	14186	11599.9	17075.7	18222.6	11853.2	21893.2	28588.5	16961.6	15920.4	12163	16563.2	20228.5	12036.4	10146.5	18252	25337.9	18629.4	22828.1	22402.1	20068.3	23021.9	22071.4	23482.2	28776.1	24434.8	21526.8	18657.9	22261.5	18931.4	23532.2	32141.5	18411.7		26994.2	31820.7	28854.7	19251.6	18358.8	24294.4	24103	15353.3	29818.5	26618.6	25159.5	8866.52	23401.8	18958.8	13441.3	24375.4	20372.7	15534.1	19154.3	14899.9	27445.3	19544.8	24766.7
Q88K77	Q88K77_PSEPK	PP_2414	Lipoprotein	108681	112490	142127	163451	108210	122177	147597	157794	108206	135026	178467	121772	96071.2	159105	175757	98078.4	118060		180362	127838	151742	84898.1	141537	138717	126827	125249	120891	120971	106699	93472.9	179747	97000.5	110565	89011.4	64577.1	122610	154917	117926	126025	122189	175561	97811.6	164893	156982	180718	185689	191134	144012	127891	219091	161250	167900	183744	182664	133991	206691		182491	100161	111118	172294	173673	120483	123099	174203	109531	119622	129903	104645	137387	180653	165469	170897	126906	139633	160206	136419	143469	142306	130723
Q88K78	Q88K78_PSEPK	PP_2413	diguanylate cyclase	1487470	2547760	3572700	3241540	2662520	2174180	1766280	1629440	3100500	2609260	2626800	3034430	2747840	2806560	3261710	2070940	1786770	3355050	2085270	1651320	2457400	2361700		2906700	2657320	2768160	2465960	2707320	2402140	2381020	2929280	2649480	2644000	1763090		2838550	2708990	2580940	2262700	2143990	3859610	3345190	3858510	3492590	3249950	4083360	2961740	3329160	3291790	3177740	4880750	3922180	4328170	3894690	3164860	3639560	4555320	4145200	2641570	3199850	3845600	2998790	2938100	2521210	3042560	3512420	3533620	3154450	3048410	3378320	3748730	3168200	4066640	2229870	3539770	3595040	3255870	3651680	3690960	3441680
Q88K80	Q88K80_PSEPK	PP_2411	Major facilitator family transporter						85072.5	160025			127515											96389.7			98605.9					163316	111464					171048	132734													105322											108284		138821								139936		150677			122618	126568			79554.2
Q88K84	AROQ2_PSEPK	aroQ2	3-dehydroquinate dehydratase 2	344317	272506	104992	265252	201630	253236	286586	798560	190019	222970	618532	408069	389886	378254	364381	361101	688199	244657	556357	654808	267991	346955	589698	209141	160724	435658	227652	239693	287785	298856	593173	249569	196505	370334	297450	229398	232903	338676	301053	180044			43287.7	34602.3					77414.9	60669.5																										58953
Q88K85	Q88K85_PSEPK	aroE	Shikimate dehydrogenase (NADP(+))	191828	109008	17424.9	13561.9	40578.6	29054.8	48497.8	56821.2	49790.5	87668.9	67740.6	45281	83203.5	56333.2	64136.1	34640.2	92731.1	81822.2	68217	64975.3	14981.3			29283.8		20218.5	52373.3		58501.9	18840.5	46085.1	45029.3	33404.4	12554.7		16458.4	21754.6		37371.3	15688.5
Q88K88	Q88K88_PSEPK	PP_2403	Chemotaxis protein CheY	10265000	6419260	5958940	6843350	5751820	6704960	7403700	8639730	6320120	6016830	8379000	6585430	9330720	8686090	7537480	7515290	8180510	6475470	8092620	6846750	7892470	7330930	8270940	7430470	7384910	8927130	6794150	7771090	7209410	7203900	7279070	7149150	7258480	6325470	6571710	5924620	6036560	6482020	7530520	7026530	6040900	5990620	5348750	6060120	6752860	5720630	6195030	6399180	6960660	7390120	9588850	5633750	6671330	6948060	5286420	6731270		5173710	6605110	5349380	5875480	5363490	6657820	7257970	3788080	7866910	6955150	6314040	9034390	5947170	5809200	5189640	4602560	5245700	7484190	5613070	5945770	7444750	7562120	4491640
Q88K89	Q88K89_PSEPK	PP_2402	histidine kinase	51469.8	72567.9	85455.3	62084.1	59573.3	92436.8	45638.6	52583.7	62853	75379.1	61130.2	106538	76481.7	90597.2	38156.4	81656.8	42990.7	66497.3	67187.6	81914.5	79435	85501	49267.9	66020.8	75244.9	49613.2	78840.9	100802	117549	66526.8	65056	78645.2	64494.1	81266.8	29915.8	97047.9	89784.8	73893.7	95922	69762.7	58256.4	40646.8	79954.8	56851.5	73931.2	47527.3	56064.7	44843.6	48556.2	50431.5	49486.7	74762.7	45896.7	63654.2	62498	54807		64761.7	35140.7	68944.2	78077.3	77470	61083.8	60295.1	70960.9	58215.7	60344	74245.6	40272.2	50488.4	70328	70692.2	76064.3	58297.7	47160.2	56010.4	48620.7	65072.8	70327	47930.2
Q88K95	Q88K95_PSEPK	PP_2396	DUF4174 domain-containing protein	29494400	11179900	11251100	14768200	10563700	12849000	13463900	40721100	12301600	13588700	30360800	14369500	14730000	18992300	23011500	13818100	33137100	8913040	20030700	27151900	10448200	15333200	30994700	20617200	15074900	22844300	18014900	8378200	15967900	16032700	23326900	9413450	12937500	13632600	4018260	11865600	12105800	18145600	14404000	10324500	5810930	5078600	4797330	6324760	5762070	8072960	5693780	6314060	6012550	10979900	6658450	5537210	6656240	6528610	5076560	7472940	4264060	5787840	2593400	7151810	7484640	5389230	9778050	12673000	5241170	8223510	9426520	12998900	12636100	7351130	5416790	5749140	8970720	5096580	12514500	6149950	4617210	6666080	9072290	4952060
Q88K98	Q88K98_PSEPK	polB	DNA polymerase	333098	408588	450532	471823	313855	507019	466055	691770	433417	551585	511784	502628	527676	535194	424431	371183	492747	412090	595443	487780	476251	551624	412463	330396	571554	461594	463216	455060	518169	452123	607628	546090	618759	585254	364708	398057	663901	344435	461392	482534	450762	354390	535659	426720	526295	467452	453569	483987	505337	345053	570301	555962	482892	543971	465276	451959		566849	340570	396610	477532	507894	503446	504005	429729	407730	411149	545344	314952	447383	490594	427826	523059	387016	434928	471847	364036	490697	528399	542393
Q88KA0	Q88KA0_PSEPK	PP_2390	Transcriptional regulator, LysR family	787915	925714	1202880	1126920	912046	1184050	1062660	926358	972541	1073280	924721	857523	1254800	816336	987780	869833	930154	1010690	1126340	947239	1044560	1054560	827099	1065140	1172610	1016870	954541	1210390	1084310	1084730	1046210	1169330	1207330	984262	912063	1244920	1097110	957255	1113040	1193180	796480	594465	668460	751290	645100	652823	644201	652000	590703	539861	713170	654977	693632	691837	611832	735898		783781	778775	705170	876245	805389	834789	800577	841763	715738	822293	917026	893716	857437	840514	820735	792124	652604	706840	654421	840706	897995	914437	790166
Q88KA1	Q88KA1_PSEPK	PP_2389	YqcI/YcgG family protein	589245	386934	399692	455806	425521	502838	358260	579611	516283	456890	466122	398425	557617	378873	437408	421291	616915	394421	437903	541882	373586	253033	373136	349431	366200	336377	248107	296855	377119	403392	398811	388533	233206	249440	335805	372552	258408	271398	299585	304627	705905	630340	1019210	1238500	808021	721561	717890	657806	715981	717529	510454	1035440	658933	958097	501410	701873		675233	637101	719484	348748	308915	334031	340196	341226	274894	474294	350446	376097	501284	287186	393971	407026	345446	366128	425866	330505	448565	435211	482239
Q88KA2	Q88KA2_PSEPK	PP_2388	Transporter, LysE family	145333	146267	130582	231024	121345	274265	115540	121989	152283	191810	115751	135362	229833	137280	177451	130915	110746	78063.4	120187	205176	144872	129959	129867	246801	173686	193321	98546	113880	139499	141678	157092	162211	132293	87441.5	79061.8	212140	86453.9	146390	172282	105169	291918	385542	481367	509404	285546	328189	306865	271091	191427	382781	267164	641496	347816	445638	197221	211779		213814	175640	201934	209240	232662	182021	125106	183549	68721.4	143590	276998	195303	273544	188461	257361	238783	96811.3	198300	239667	139368	196904	245776	232578
Q88KA3	Q88KA3_PSEPK	PP_2387	SGNH/GDSL hydrolase family protein	3108820	2978940	3303130	3587050	3268410	3666610	3015190	3107020	2956790	3616030	2467400	3074420	3425410	3165680	3013170	2858030	2340150	3192620	3047050	3005000	3123830	3144880	2269520	3445000	3445170	3336530	3007110	3992710	3484160	3458520	3405960	4012780	3629350	2787430	2712600	3853090	3692050	3126210	3544970	3237160	3088440	2880610	3431160	3896940	3214750	2838590	2966350	3097000	2963400	2636240	3110850	3982190	3197530	3683170	2703840	2771630		3152300	2921460	2826530	3261760	3105250	3311880	2518630	3147490	2584640	3300620	2948450	3149900	3350340	3183020	3546820	3394380	2863460	2984070	3058100	3235800	3506710	3448870	3454580
Q88KA4	Q88KA4_PSEPK	PP_2386	Sel1 repeat family protein		272315	261704	317103	208284	177527	365552	358098	245528	268357	342566	230810	519249	359002	315261	293305	378967	212781	267470	277915	349492	419482	357226	410501	375065	477866	267175	278470	236575	250827	374156	316341	383729	280405	166423	425570	183422	430392	379288	361936	211763	218736	278666	224105	315248	266706	250601	295760	263177	277543	252799	299600	250567	300129	232293	363562		411271	220761	274718	466837	252494	443898	345049	252529	418000	534978	267245	365153	446145	247719	242034	395435	281792	352194	297765	261498	430781	326115	288541
Q88KA9	Q88KA9_PSEPK	PP_2381	Uncharacterized protein	2461010	1593650	1541710	1547080	1437680	1732780	1780250	1955670	1430470	1530280	1987730	1370070	1926910	1566520	1665690	1260090	1761180	1261940	1357540	1586360	1167910	1318340	1931880	1632160	1478680	2022370	1545580	994393	1050130	1071700	1420220	889567	1217310	1331080	468738	1456540	1282690	1981240	1662320	1435070	127070	153903	137709	121807	176784	133199	132316	172423	144860	124481	100374	160161	170455	159202	121546	138757		144992	122179	161880	309465	301801	355330	474569	232716	440933	610877	349370	398389	425584	293770	263102	402707	227341	278009	252642	208027	329408	241939	220206
Q88KB0	Q88KB0_PSEPK	PP_2380	Transporter	9401470	1819870	2015650	3305070	1773830	2980660	3427070	8861100	2040320	3852460	7491030	2776200	3716200	3911420	6029940	2720190	9716600	1584870	5914570	6518550	2092570	3881820	8097250	3855130	2959970	4565720	4013310	1560890	3390700	4013940	5351150	1974180	2664790	3995520	834872	3062470	2837820	4459860	3253760	1864940	4881290	3293020	4234590	4662220	4734330	5660050	3738090	6110650	3937250	10686800	5572540	5363310	5584470	4758860	3696360	4142360		2875400	591090	3164080	4275500	2534720	4631330	7717440	2546840	3774140	4491760	5448740	6336500	3448370	2284160	2091440	3630090	2725620	6215230	3550380	2623140	2669990	4979250	2311580
Q88KB1	Q88KB1_PSEPK	PP_2379	Cytochrome oxidase biogenesis protein	1835510	1779280	1899570	1947230	1944730	1961140	1608540	1503520	1700590	1912870	1718070	1854020	1987120	1650870	1577510	1871780	1514510	1892790	1965650	1657840	1303620	1375000	1551180	1285290	1273700	1322250	1150370	1225580	1222220	1244400	1129090	1288720	1197870	1351170	1147670	1659230	1526950	1187130	1296220	1300080	2741910	2764620	3326300	2909650	2941260	2748870	2802170	2920250	2494460	2835560	2766330	3723390	2862210	3321000	2819280	2735080		3049490	2518800	2290380	2646310	2738200	2503620	2366660	2672680	2493080	2468900	2545650	2110550	2927510	2738370	2664340	2438690	2571860	2529340	2512750	2596980	2411140	2626010	2648220
Q88KB2	NFUA_PSEPK	nfuA	Fe/S biogenesis protein NfuA	3916670	3329800	2342570	2723310	2676500	3116700	3317230	5224880	3556210	3452790	4558910	3391060	5190250	2268610	3600950	2679140	5073550	2456610	3113020	3946430	3807610	3050950	4317400	3528700	3278030	2062810	3411550	2772160	3649500	4075410	3594940	3097690	3414660	2789580	2392180	2168610	2356060	4759800	3520390	3728590	4162040	4820970	5713580	3095520	6410800	4257040	4304140	5098760	5863430	4645900	2794330	5002910	5129910	4702320	5832570	4344940		4340350	6266790	7112380	3525800	3527020	5185180	4954220	4215010	6853080	7038550	3468910	5156970	7096170	4439330	5120040	5629350	2482090	2765350	4282060	2815610	4239380	2665690	2619900
Q88KB4	Q88KB4_PSEPK	cti	Esterified fatty acid cis/trans isomerase	2191420	2271570	2480160	2561090	2444760	2478890	2130360	2325830	2210550	2390820	2202210	2403750	2377770	2537610	2305000	2486610	2210340	2230820	2394090	2119310	2623290	2530600	2574750	2489240	2602710	2573960	2434280	2558550	2626050	2429790	2388230	2442430	2556560	2422400	2358280	2751490	2787970	2345080	2893760	2578760	2272980	2209460	2408760	2166030	2387590	2307480	2258990	2248540	2266530	2262370	2333310	2501480	2459060	2386230	2150580	1972360		2327090	2152230	2203790	2542200	2632050	2491280	2285430	2305700	2465960	2359200	2613010	2265040	2301710	2627000	2465690	2554860	2586720	2434110	2478240	2619020	2706360	2895320	2629180
Q88KB5	Q88KB5_PSEPK	metH	Methionine synthase	13032300	12186600	14705400	13675300	14188400	13705100	14171000	13569900	13595900	14030800	13172100	12778900	14433300	14978100	12990600	12565900	13210700	14967500	14697000	13845800	10792500	11946500	12314700	11694200	11232100	11536900	10727400	12984000	12050400	11664300	12570500	11719300	12138300	10867500	13103300	11887700	12873800	11186000	12177700	11277100	18889900	16789800	18488600	16370900	19756500	18190300	19252000	18493900	18819400	17663800	21711400	18689600	19407600	20352000	19788900	19411500	14415400	20122700	18966500	17742200	17069300	16846500	16363100	15376800	15640100	16279200	15063900	15951600	15264800	15371600	17428400	17565600	17452400	17192200	15966600	16601600	19159600	16328100	17824000	15600700
Q88KB8	Q88KB8_PSEPK	PP_2372	Periplasmic sugar-binding protein	668045	563628	577848	596858	502786	510202	741153	699653	499996	670185	600282	582980	877325	692823	705623	386184	896199	690041	577363	768918	634840	448743	497455	562034	617685	710551	681177	753216	585408	708333	575783	694531	706899	546270	486196	521973	458038	577524	514323	781503	607824	817753	790883	563222	890035	635441	520287	535887	801011	645226	708680	698971	797341	727533	793465	735960		828414	777850	837979	619412	690302	869476	717698	527515	824997	804447	770744	797433	941199	620326	664327	676984	811358	718410	993272	757360	1171550	798114	905035
Q88KB9	Q88KB9_PSEPK	cysI	Sulphite reductase hemoprotein, beta subunit	42618300	32914000	40833000	41140400	42513800	40626200	39213700	40509500	39734900	41240500	39025400	38713700	41171700	39951800	40901000	37291600	41260500	40080300	42348100	42060700	35986500	38949300	45585800	39588100	36179500	40004000	36568600	40425700	39552300	37577400	41798900	35826400	37030200	36503200	42922300	39714800	42661000	38512300	40937400	35256000	43627600	40542900	44823100	39316800	45585800	43114200	43590700	41591200	41667900	47261900	47287900	48537600	49531400	47458900	45766500	42306000	40150600	43663200	45921000	41888100	43465500	40785100	42140100	41465500	38609100	39090600	38172000	39911800	39390600	39489200	39782500	40559900	37870900	42584100	42384500	41958000	41660200	33218700	42912800	41313100
Q88KC0	Q88KC0_PSEPK	PP_2370	DUF934 domain-containing protein	17518500	8641190	9271570	11502000	7785990	11151800	9560880	22314000	11531300	11303000	18594400	11409400	11692000	12523800	13855700	9454080	17282200	6711360	12363500	16045400	9009130	12012400	17094800	15402000	10867800	16643900	13186800	7557480	12801600	11348400	15700400	7518780	12146900	9980150	8731260	11301200	8885440	11944000	12574800	8220480	12977800	11789300	12565800	11210800	11966000	15928100	14441400	13601000	13228100	15550800	13538100	12110700	14442200	12301400	10783200	13355800		9776950	11812600	12300200	10385300	10168300	12574300	13837100	7006620	9789880	13110800	14408800	12164500	11044900	7853260	8325930	13029000	6883080	14274500	8196090	5929510	9434180	11935800	6521940
Q88KC2	Q88KC2_PSEPK	dkgB	2,5-diketo-D-gluconate reductase	1299210	1035300	775184	886454	766123	721065	1459620	1488270	810533	969339	1310820	992106	1398990	1176530	1097180	1017650	1574170	905536	1254630	1154660	1186150	1273120	2052890	1545630	1080410	1553060	1078460	739616	820234	1351460	1324820	1057740	1106370	936070	696369	751256	746249	1073150	983885	1231100	731282	862418	664143	707735	1024940	779994	797444	904167	1152640	941710	1070900	811751	1011480	842208	1001870	999108		803604	1193430	1279940	766212	652262	1032790	1509960	582061	1786490	1368190	1014700	1145670	1044950	572910	770043	1080800	894527	1128860	827113	785858	1199460	999379	798953
Q88KC5	Q88KC5_PSEPK	PP_2365	Transcriptional regulator, AraC family		15155.8	10669.2	15807.8	13777.7	10568.4				17648.7		14118.7	10320	13171.3	13980.1	4281.67			8534.58		11490.1			9900.55	11323.6			14883.6	18225.6				14021.9	13981		13643	21421	10307.2	14778.5	24400.7	6257.9	7391.69	4479.4	7608.72	7041.6			6948.42	17384.6						7245.91			6670.09				7345.51			5109.71		5013.31		8419.86	9492.09		9115.4	11698			11672.8	12791.8	12216.2
Q88KC6	Q88KC6_PSEPK	PP_2364	Peptidase M14 domain-containing protein	15220400	7400990	4436470	6188210	5368940	5773250	7244740	17441500	6049380	6408200	17786800	5924120	11028400	10388300	10343500	5955000	19310600	5129590	12075000	13882300	8259260	10366600	17942500	9439460	6591170	11422000	8340380	5341960	7111830	11378900	13434200	6828520	8494500	9110210	6974560	7555040	6091720	10679900	7159360	8203180	3584020	3649880	3976830	5560820	4773690	4373730	3740380	4614300	4872350	5529890	5031760	3340240	3685750	3565060	4041250	4657740		4019260	6293220	5133760	4134960	2945830	5409440	7095840	2624900	6549480	7128110	6551140	6208300	5593330	2871760	3983290	6150720	2953520	5694460	4420790	2832090	4483500	5633710	3628900
Q88KC7	Q88KC7_PSEPK	PP_2363	Spore coat protein U/FanG domain-containing protein		9265.64	11594.4	9432.69	6102.41	4285.32	16344.1	17182		9408.77	7199.23	12437.2	14209.1	18091.4	12473	14297	18852.4	23072	10801.2	21185.9	12487.3	4503.75	22223	13549.6	14155.4	9693.33	10492.7	14382.3	8716.74	12505.2	23435.1	9645.11	8056.14	9768.08		7994.45	5815.18			13084.1				5369.15	3796.18						4228.23			3658.56						12178		6493.1	6680.29	3955.86	7064.85	10697.8	5085.78	7748.77	5299.44	9416.73	11131.8		5581.38			9172.65	14547.4	6335.64	4284.16
Q88KC8	Q88KC8_PSEPK	PP_2362	Usher protein	969731	886828	1020810	895707	794927	869050	999207	860225	908504	1013480	945643	1052440	907873	1374190	980989	968432	1225600	1139170	1226660	1077570	1092170	1051110	809963	1053020	1116230	1113310	946338	1015760	1105040	913318	1082480	928809	1067180	1053380	967298	1132000	1209310	824735	1210350	1171510	416552	353474	389777	343990	398945	379922	324903	445188	335185	366188	470095	485829	468278	441407	382062	271695		410321	341723	380995	589454	642035	505962	564679	587945	594285	444187	576459	597217	586370	608600	482975	610057	638681	505838	625324	614988	562920	504250	595821
Q88KC9	Q88KC9_PSEPK	PP_2361	Chaperone protein	6156490	3035910	2642890	3094800	2388560	2873560	3970410	8056180	4381240	3654780	7270070	4365260	4818310	5054880	5475400	4193740	7977690	4021910	5258310	6263460	2846490	3202690	4380240	3983240	3487260	5047300	3584230	2617590	3933800	3891280	5141080	2863220	3819180	2613950	999059	2640640	2702420	3571460	3187450	2505760	671458	650597	629155	832244	858268	859005	686975	855102	1199330	1152520	1047170	629635	944749	918403	726308	950364		793254	751851	972509	1519580	1382550	1870320	2626870	1021940	2581420	2738580	2600730	2171430	2432430	1273370	1175950	1982380	1223070	2631670	1539970	1427080	1974810	1984080	1256880
Q88KD0	Q88KD0_PSEPK	PP_2360	Type 1 pili subunit CsuA/B protein	26407.9	13518.5	7901.59	22205.4	5433.15		23445.8	24086	14838.4	11787.2	28373.1	24029.4	18320.8	18820.7	28230.4	19417.4	23321.1	11412.1	30599.9	33664.8	18514.3	15285	34195.9		6697.79	26477.1	15057.5	19979.4	13493.8	25114.8	24749.3	17296	11458.8	16035		20873.1	19310.1	10686.3	8219.58	17006.5			6388.26	5885.24			10275.4	6116.64	3823.75	7968.2	2003.85	9308.28	6778.31	4125.56	8352.22			3550.44			6646.77		11502.8	19421.1		12292.9	10038.1	21973.9	3990.7	15427.3		6424.24	10227.6			19755.7	14854.4	15033.2	8652.44	18373.3
Q88KD1	Q88KD1_PSEPK	PP_2359	Type 1 pili subunit CsuA/B protein	4715140	1715810	1283310	1791290	965795	1380410	2508320	7457850	1159970	1741670	6554260	1345000	2145340	2934680	2804900	1038450	6185680	1274930	4988500	3644010	1236020	2827470	4515110	2795200	1613350	2073720	2677010	871898	1675060	2153960	3025280	1098540	2146030	3162470	734900	1173220	1830120	2544580	2656360	2318710	568117	235290	369260	453907	716532	777471	422183	685815	434483	918278	644235	479979	621424	530107	556653	729972		610694	210336	437174	1029010	966374	1464150	2996580	679578	1976080	1665010	1583550	1023120	698974	749245	700922	1895190	576280	1547930	667643	713116	1380160	1483430	465682
Q88KD2	Q88KD2_PSEPK	PP_2358	Type 1 pili subunit CsuA/B protein	877012	497009	265475	383952	392488	447958	561101	1098170	619869	597242	909284	549855	707680	930767	756555	610672	1110160	386730	800601	714722	575773	469075	547042	395406	507877	827081	507366	347793	390660	595383	818024	462646	629053	491478		354933	530954	396946	577038	529772	353021	273056	213938	359868	434610	347254	233687	304978	325315	342494	331844	307218	385473	329840	277965	433405		350955	228419	359886	218216	314692	421058	473779	197054	605985	308008	425644	410661	349296	231127	260127	442878	344652	455477	225005	274651	355059	357666	365204
Q88KD3	Q88KD3_PSEPK	PP_2357	Type 1 pili protein CsuB	8706200	5572140	3578430	4895210	4274130	4401970	6309570	15269300	5118330	5882940	10477100	6669270	7588400	6221090	8385660	6369330	12966200	5931560	7650310	10335200	5063000	4041520	8992190	6407100	6173480	7593570	5939120	4757230	6625250	6708450	11008900	4977510	5892050	4858570	2595670	4074620	4685450	5801040	4672030	4483960	751648	693697	669713	1094730	902107	885978	852790	771182	1312570	1309050	1047590	744496	1298000	507940	901442	750150		1103410	991450	1457240	1580050	1338160	2006420	2641150	1513140	2470800	2064920	2448700	2240360	2674220	1698920	1899240	1919360	1380740	2548950	2108810	1599410	2239220	2033490	1602740
Q88KD4	Q88KD4_PSEPK	PP_2356	histidine kinase	1581470	1472470	1638840	1714750	1688920	1629370	1356420	1328650	1439480	1583330	1325290	1441450	1732240	1427090	1618960	1410600	1311760	1478410	1488550	1418150	1565320	1600540	1635470	1618220	1650980	1695280	1444420	1693830	1629560	1444200	1604090	1570120	1614200	1621290	1508700	1816530	1944430	1469920	1650190	1643110	1017830	903126	1030300	1018010	1039350	929773	879285	1063660	958924	989634	1104080	1155690	1043270	1140190	881928	906113		1067660	1006120	951887	1257330	1216360	1128350	984207	1188010	1137730	1113090	1112460	1044540	1175710	1282820	1325960	1228770	1156580	1010680	1092190	1198050	1165720	1296600	1130420
Q88KD5	Q88KD5_PSEPK	PP_2355	Response regulator receiver protein	13498800	5250430	4157910	6689630	4746550	6245110	7095380	13816900	5817920	6254200	9807160	5933690	8824240	4871700	8604580	5231940	10931100	3935890	8912920	10787200	5531950	9833980	20502600	5929160	3906650	4722170	8604890	4842510	6772490	10145500	15005600	5197920	7697620	8104240	7318120	3779390	2631940	11190500	6576740	6110760	4632200	3371640	3973500	2813940	5019710	5838770	5217930	6680040	5376440	6465250	3060140	4685310	6081080	5226160	4520440	5895230		4279210	4211580	6605530	5145940	3607880	7949490	10834700	3250620	8536640	7556980	4181390	7510410	5344010	3348430	4239040	7113620	3915810	4054880	5352560	3617360	5419790	6586280	3010790
Q88KD6	Q88KD6_PSEPK	PP_2354	histidine kinase	2672900	2575660	3167900	2998780	2848070	3000280	2796170	2203980	2519330	2857830	2300880	2592750	2856570	2738470	2399980	2356720	2367830	2528660	2638550	2372310	3084630	2984960	2638960	3039000	2959030	2949630	2836050	3080760	2948400	2852930	2584700	3115730	3261830	2578950	2332270	3363040	3329440	2676830	3329020	3047540	2011640	2066710	2102240	2038110	2134760	1958450	2014090	1923060	2109340	1892750	1890220	2275710	2193270	2412800	2073410	2167750		2376660	1853670	2002750	2376220	2536130	2518710	1951290	2308990	2240960	2486540	2246660	1997380	2456670	2410490	2471010	2657240	2538060	2129290	2505780	2284810	2519120	2403820	2466400
Q88KD8	Q88KD8_PSEPK	PP_2352	Cell division protein ZapE	5638800	5083690	5248100	5651140	5057710	5154210	6119480	7420820	5459370	5679370	5980720	5634160	5831030	6239500	7247040	6117540	6925370	5006290	6575840	6560490	5465160	6041850	7000440	6420510	6075160	7044320	5639010	6778730	6985050	7033980	8515760	6345990	6595930	5779200	6138560	6608700	6327610	6488720	6824190	6111540	3447310	2859730	2813160	3003600	2683140	2904160	2835690	3006960	2931900	3887080	3251310	3029920	3507610	3264080	2893100	2959320		3025630	3351110	3327160	2818220	2190260	2542810	2894750	2475000	2409780	2758070	2996330	3742700	2671640	2320660	2447650	2524290	2570300	2928680	2846720	2811720	2492950	3178890	2259680
Q88KD9	Q88KD9_PSEPK	prpE	Propionyl-CoA synthetase	6974710	6181930	5924200	7446480	6200260	6244190	7242310	7111560	6858710	6878070	7298330	6696450	8385410	7288480	7159160	6161970	6405700	5550420	7334120	6740160	4012740	3796920	3768750	3863020	3772130	3963980	3751610	3433730	3839340	3159020	3270070	3136900	3594880	4218140	4173690	4621790	4989710	3575730	4636960	4026650	1279200	1256690	1224140	1150700	1236610	1289130	1322210	1571650	1324720	1174660	1628450	1323300	1329980	1562700	1194310	1213710		1424600	1250440	1232860	1498110	1324340	1232680	1284020	947779	1431540	1468420	1400410	1274250	1363600	1191760	1275640	1362300	1118350	988806	1381890	1274610	1711740	1365520	932810
Q88KE0	Q88KE0_PSEPK	PP_2350	LysR family transcriptional regulator	1406820	1495370	1538880	1558890	1417850	1566370	1456540	1403780	1401960	1459450	1040490	1348850	1563580	1475070	1192330	1438300	1364210	1461850	1435010	1455160	1035930	1056400	977603	1073180	914762	810728	812667	962408	1116620	989451	748923	892476	1006180	931881	560565	930446	928772	944473	980124	923804	1409000	1372060	1319640	1213140	1532480	1370240	1198930	1348480	1413900	1264890	1265970	1451770	1405170	1550070	1459540	1648670		1361100	1228930	1241750	727465	801785	663043	794624	750872	780759	831912	752887	570152	836302	809711	850851	797604	1040060	676034	821196	584312	916583	686773	749616
Q88KE1	Q88KE1_PSEPK	PP_2349	CBS domain protein				37157.1									40240							28917.2				27967.4	31594.4					37024.4				35971.5		34715.8					46134.9	57524.8			45710.1	40567.6	26493.5	40558.1		42013.4				47405		45643.4		38856.8			109201	124640	114459	81380.6	126684	88978.4	121470	120404	142062	128313	161719	148512	131607	122489	140413	133653	128778	149294	141119	137581
Q88KE2	Q88KE2_PSEPK	PP_2348	histidine kinase	1841870	1405910	1569510	1446910	1614050	1459750	1463300	845864	1664400	1515170	1315720	1331440	1646950	1268310	1324020	1075790	1085350	1509660	1394350	1331350	1677960	1553440	1444960	1383160	1593320	1813870	1330550	1647680	1694700	1379020	1268480	1530010	1570560	1346820	1247800	1593780	1700510	1467670	1917800	1686750	1135270	1184890	1147550	1052450	1273970	1013800	1113030	1181050	1276870	1043580	1135910	1279720	1141640	1515890	1197380	1180340		1274070	1090890	991402	1271020	1438080	1344320	1129250	1194330	1205430	1489940	1236700	1093440	1311270	1413660	1259730	1541780	1142110	1152510	1340540	1247480	1386460	1240590	1231250
Q88KE3	Q88KE3_PSEPK	PP_2347	DNA-binding response regulator	464213	304264	267561	257567	249957	260628	307543	642563	288754	306896	459511	319043	487606	336248	371097	300264	573731	276852	433567	389407	360671	336237	493441	388833	352768	452519	334313	294157	352798	384711	469211	310734	304946	375287	219217	347586	279708	431851	358748	357856	209819	245784	208588	293641	248651	265924	241237	207479	315414	283812	269599	222166	218983	242591	224617	253985		222268	308674	388857	247537	203124	256517	266206	165900	402774	391040	316297	312607	317343	185329	213951	360157	196348	347198	247652	206736	268876	292185	260119
Q88KE4	Q88KE4_PSEPK	PP_2346	PepSY domain-containing protein	5519.8	2409.17			3026.56	3158.85		5550.56			3739.41		4123.61		5931.04	1746.78	2822.56	5175.95	7258.85		2497.59	5582.96	3071.11		2629.94	4206.5	1664.47	1930.2		4438.64	2641.23		3375.04	1684.58		3596.44	2145.55		2496.31		1959.83			1603.1									2155.51	1483.86				1566.36			1549.53	1469.71		4124.31						1234.47			2512.15
Q88KE5	Q88KE5_PSEPK	PP_2345	PepSY domain-containing protein	12170500	2648190	2920490	7273260	3345120	5602810	2746380	15073500	2668060	4577950	7040310	3528330	5193850	3391080	7791680	2977540	10594600	1564930	5543560	9041230	2539020	4310190	10115800	8119890	3614940	5986670	5934130	2403970	5286340	5573330	8531110	3494920	3728320	4076710	800523	4575470	3648680	7001270	4484380	2358380	1508900	1463880	2231020	2675760	1488290	2011580	938553	1666000	1038380	3750200	1072960	3208640	1545340	1623850	1707730	1429760		1181590	148547	2080710	1952030	1019510	2357180	2602040	1290940	1067050	2760090	3098620	3592720	2989350	1133820	1393420	1478910	1172830	3189040	2085650	1003820	906810	1667210	1449000
Q88KE6	Q88KE6_PSEPK	PP_2344	Patatin-like phospholipase family protein	743154	861695	900212	805509	922792	819358	844164	707536	871480	917299	654197	801913	917767	749521	699955	749659	772499	854792	747148	747466	985115	849660	853812	893761	1045390	837507	802386	1006920	908893	803328	933423	947094	1075410	773347	735870	926926	970668	865091	974982	1064640	633999	651359	635994	642824	621400	582120	638437	636730	703151	567341	576172	643750	628508	735237	638140	635674		721629	716339	671344	695704	869992	788884	666855	640190	706969	859728	716517	729928	889592	809162	708444	755135	776827	702367	851721	704826	931473	673678	756292
Q88KE7	Q88KE7_PSEPK	PP_2343	Zeta toxin domain-containing protein	2440200	2080020	1985980	2126170	1989950	2130880	2109440	3609770	2157220	2179200	3184850	2120260	2740050	2613100	2022690	2098930	3288970	2159030	2778960	2847500	2906030	2219470	3138220	2314640	2735860	2233450	1965430	2284230	2288380	2268550	2484550	2554020	2586940	2123170	1692660	2304220	2486280	2461810	2169170	2497460	1999600	1959430	1953490	2332540	2217540	1934820	2066100	1898340	2179630	2238130	2006290	1894150	2157360	2151160	2284770	2202840		1843980	2475830	2008090	1951630	1928050	1987720	2232000	1851230	2719040	2375420	2376070	2525750	2437280	1970190	2046490	2075770	2000030	1986080	2168050	1914550	2172290	1864870	2042180
Q88KE9	Q88KE9_PSEPK	queD	6-carboxy-5,6,7,8-tetrahydropterin synthase	514335	198800		317737	152467	304523	196748	399034	159670	278636	505762	179784	271533	164966	304009	197217	1000840	145460	337306	412387	229373	288071	656642	307344	333546	256074	201949	170869	280070	309610	510592	228424	157309	373297	1063580	168855	226246	265866	197638	180909	220581	92881.7	184435	156788	282620	283461	251828	204650	161824	471244	159206	209284	163453	177781	92336.7	175998		101385	701624	226116	257534	115059	276697	504883	172792	220906	311780	156358	372844	214387	152228	178875	175328	124658	180349	136760	180678	187639	316186
Q88KF0	Q88KF0_PSEPK	PP_2340	Fe-S protein	386780	369984	314646	373422	439401	362990	298794	408304	367578	406768	428441	358793	435823	410988	364928	332322	452296	293423	360597	305597	389096	424769	410684	393465	383123	387166	263554	355768	350287	316037	364062	394323	464756	273984	373339	387495	396132	442937	417102	402970	454337	468459	455670	397334	439891	448259	463971	420995	439653	454303	525906	488691	490619	439057	386985	494879		404057	344563	482275	335617	376353	296140	312456	275032	305876	383160	289472	352576	370349	332244	317407	355240	275850	280081	353677	290037	528269	336292	416994
Q88KF1	Q88KF1_PSEPK	acnB	Aconitate hydratase B	141000000	99544500	128567000	123528000	128907000	120034000	128940000	132472000	120268000	122056000	129743000	116721000	116688000	125925000	131547000	111370000	122508000	130528000	124194000	126321000	114126000	120141000	153427000	132805000	116796000	129451000	127485000	129982000	138571000	122003000	141432000	108333000	120492000	117189000	149685000	124755000	138826000	130618000	134799000	115067000	68314400	66383500	67088400	61895000	72148200	66818600	68770800	66456600	71777100	71932200	81537900	68624800	70268000	67792900	75898800	73894000	72748000	69273900	73980600	69885400	76889000	76243600	79368200	78536600	73565100	80877600	82031500	75818300	71411400	71089900	78987200	78450400	75406600	84037300	83924500	80652700	84896400	78009200	78089000	76083700
Q88KF2	Q88KF2_PSEPK	prpD	2-methylcitrate dehydratase	2898130	2904740	3422890	3319940	3506630	3440600	2644280	2835270	2804380	3140520	2252050	2925890	3194220	2832610	2865150	2715810	2310900	2558120	2779680	2741510	3312150	3539630	3180130	3820490	3661600	3319300	3352700	3337270	3726860	2928530	3053140	3371920	3318740	3137890	3153000	4110160	4113480	3572210	3851440	3660440	1262720	1063430	1263590	1204280	1119170	1087770	1169570	1143930	1118360	1179400	1005320	1319650	1186530	1325680	1118690	1044210		1226920	1167550	1162680	1820640	1947230	1839240	1585880	1931570	1718570	1805580	1697080	1652320	1984610	1968990	1964220	1818320	1505230	1624470	1859210	1629850	1538890	1866340	1779570
Q88KF3	Q88KF3_PSEPK	prpF	Aconitate isomerase	13937900	11404500	10254300	11326700	11336100	9447660	12451500	16726300	11530900	11039200	15914300	10946900	13859800	11181300	11678000	10483900	16641900	12539500	12147500	13178500	13107700	10546000	15450700	12033200	12634600	12903300	11627100	11499300	13027600	11999100	12644800	10687400	11631800	9791530	7346340	9129790	10635600	12294200	11176200	11919500	4176890	5273240	4223880	3734440	5494050	4853110	4130720	4859750	6609280	4915950	5463280	4208980	5434040	4388260	5402190	5159580		4048990	6217930	5486810	5181950	5340800	6890040	7704120	4174560	8454250	8004920	7701660	6929950	7561180	4494010	5417240	6206470	6632610	7014410	7474480	6214390	7415480	5687520	7147810
Q88KF4	Q88KF4_PSEPK	acnA-II	aconitate hydratase	7729730	5936830	6207240	6391050	6714620	5714380	6217230	7932380	5927580	5823490	7828800	5738680	7091550	6857580	6916050	5488030	7875250	5844650	7233700	7404130	6499460	6689300	7805180	6702020	6120820	6816450	6302230	6073750	6244200	6340600	7000340	5450600	5983870	6501200	7011200	6649360	6650550	7011490	6335590	6683540	2661920	2436280	2566800	2988580	2889950	2552820	2690670	2964590	3026930	2750540	2961810	2510180	2354280	2282900	2647020	2901690		2899600	3771130	3012410	3131310	3004670	3620170	3585600	2967130	4357030	3903050	3605010	3621070	3347930	3168900	3186510	3718060	3299210	3303670	3470860	3077620	3278640	3589480	3115350
Q88KF5	Q88KF5_PSEPK	prpC	Citrate synthase	59719100	43276500	44704300	47608600	48636300	46868200	45468800	60069300	44762500	44229000	56048600	43797900	56123000	49055800	53793400	41284700	58470900	42228500	51770700	55365700	47080100	46438700	59868900	54599700	45971700	44702900	45428800	40950200	46457700	47993300	50087400	39005300	40307500	45711100	48229800	50847700	49591500	51131800	43904800	44757300	16677000	17054400	17317800	20964300	17690100	15155000	16545500	16322400	18405900	18188100	16648900	17214100	13105100	14819800	16817100	19022000		16232600	22798600	18917500	19039300	16990300	21606400	20034700	17741400	25386800	24979500	21959500	22111000	21929200	17696000	18925100	20714600	20766000	22485000	21448300	17413200	19552700	20935800	21378700
Q88KF6	Q88KF6_PSEPK	prpB	2-methylisocitrate lyase	17220500	12576400	11566200	13263800	13245900	13036500	12359500	16926300	12696400	12968200	14983000	13264000	14509800	12668600	13370300	11835200	14810200	13038400	12781300	13759600	13122600	13534000	16214600	14043800	13931300	13526500	13025700	12016100	14604700	12596500	14669500	11163200	12757800	11567200	11575100	13286100	12270600	13780700	13751300	12861000	7894860	7689030	9380720	7569470	8167130	7662020	8482700	7226520	7850360	7770140	8013000	7458900	7557430	6709620	7242390	7858080		7243620	8092600	7867960	7702560	8181950	8597360	8811750	7195360	9895090	10557600	8648520	8775160	9344470	7320700	8141620	9175570	7089650	8064680	7998620	6045780	7529060	7450410	7233860
Q88KF7	Q88KF7_PSEPK	PP_2333	GntR family transcriptional regulator	849664	767325	431123	493755	484707	509010	689830	1137790	549696	642384	815345	652586	806716	541494	609837	657679	1043740	592950	708726	847648	613062	620162	559755	449466	669172	706316	617506	641923	686744	668424	756652	702965	609580	550508	656924	568807	519153	604290	666925	624777	753643	607632	655866	702431	719412	600608	650656	627708	734380	843375	859730	632095	801482	667925	604250	607705		616995	769783	977272	630189	502100	682321	782882	384690	655000	762540	831820	762249	882906	485651	502840	667371	493735	685467	497311	488505	707520	650758	542848
Q88KF8	Q88KF8_PSEPK	PP_2332	Retropepsin-like aspartic endopeptidase domain-containing protein	2055950	2039330	1182180	1568930	1275520	1360960	2163910	2499400	1753720	1382040	2024520	1726510	1988010	1943330	1637370	1543500	2744530	1541160	2156220	2369100	1698530	1729850	2517510	1642120	2006970	1989370	1701200	1663410	1966110	1931070	1967170	1553590	1872540	1436290	1382200	1435120	1218470	1640060	1362880	1624510	1331520	1228450	1200020	1295320	1357080	1604390	1367110	1476760	1713330	1603650	1599150	1067640	1746880	1453560	1809220	1778190		1494440	1695920	1938420	1277950	1135710	1637850	1977590	1132350	2030020	1751200	1888550	2064010	1735590	1243690	1272900	1468300	1496470	1871260	1535900	1516330	1721070	1566660	1242160
Q88KF9	Q88KF9_PSEPK	PP_2331	Inactive transglutaminase fused to 7 transmembrane helices	3973840	3916590	4600960	4486280	4072940	4564560	4253190	4299410	4544030	4356610	3968130	4246220	4498820	4904150	4417860	3859150	4254280	4534620	4851630	4534740	4289810	4262680	4692590	4571730	4356250	4596050	4372510	4595280	4426330	4264950	4753960	4324210	4371420	4100380	4954120	4389530	5156440	3986800	4500710	4199010	4428790	3880650	3933990	3884370	4294070	4250700	4162940	3983880	3903210	4453780	5027860	4354190	4226240	4963170	3703940	4183340		4504680	4007740	3855650	4684760	4290160	4475370	4107850	4310190	3887440	3762560	4288710	3817500	3809810	4392030	4206420	4652770	4121780	4428000	4086700	4638490	4555360	5020240	4317250
Q88KG0	Q88KG0_PSEPK	PP_2330	ATP-grasp domain-containing protein	15523800	19640300	20874400	19983100	22713900	20354600	20410300	17067000	21699900	21175400	18057300	21410300	20761700	18346000	18725100	17583700	15555800	19009200	19366100	15757400	21932300	20014000	18433100	19052700	21323700	18647000	16592200	22508000	20764600	19290500	19018800	22997200	20603100	17257800	18511400	19765000	19823600	18248100	22754100	22104800	18947500	21129600	18847400	18232400	19511400	17402100	15960100	17086000	21514700	16921600	19770200	19297800	20385200	19979200	19060900	17620500	19342600	20202000	16437700	19371300	17734800	19123700	18321000	15794900	19492500	17723500	17366000	17054700	14861400	20432400	20522000	18650000	17906900	20139200	16918200	20641900	20475900	21849800	17909000	19312600
Q88KG1	Q88KG1_PSEPK	pabB	aminodeoxychorismate synthase	71321.5	99841.7	86232.5	56237.9	103745	74405.5	86954.4	184895	113109	84935.5	195856	71114.1	187200	141944	133496	128483	213142	116589	105593	174610	142774	126892	151138		122644	160161	119898	105474	100693	125788	143855	77435.4	135684	144758	59216.9	93789.7	127252	117769	96259.9	145486	121591	141199	132708	179308	165436	150250	150580	145329	160903	152999	143955	115452	113130	126177	158281	153081		128394	186690	157794	132803	97670.3	134054	169153	98056.7	203162	125233	163613	162255	163185	113981	87142.5	136087	114266	104887	144488	93594.6	143828	146531	127727
Q88KG2	Q88KG2_PSEPK	cysH	Adenosine 5'-phosphosulfate reductase	18282900	13667200	14026700	16202100	15425500	14478700	17090000	20614900	13961000	14811100	17670400	15448500	16735700	14047800	15662000	14215600	20199100	15020900	15653600	16645200	14671500	13981700	15327400	14904600	16155000	16013100	14411300	14856500	15571200	15021200	16901600	13653000	15325900	14164400	11888600	15363700	15804600	16976300	16314500	15217600	12078400	11823400	13787600	11031600	13311200	13095600	12634100	11078400	13095100	13570600	13235700	11695800	12484300	10760300	13146900	12932900	15913800	12985000	14544700	13432200	12278500	12139200	13664100	14398200	11257300	14729400	14369200	13998100	13189700	14215000	12549500	11866100	12778600	12493200	13504300	12349600	12028800	12489700	12303300	11956900
Q88KG3	Q88KG3_PSEPK	cysB	Transcriptional dual regulator / CysB-O-acetyl-L-serine	11569300	10889100	12682300	11746000	13097300	11884600	11739500	11624900	11950900	11761700	11200000	11090500	11882000	10590600	10933000	10328800	10680400	12407200	10662700	10272000	11586600	10634600	11786400	11440700	11700100	11296300	11791800	13166000	12111000	10596200	11154100	11570300	11964700	10872300	12453500	11412200	13672400	11219900	12083600	12290600	8721090	8162500	8525420	8137290	8786890	8186630	8512020	7951770	8676930	8058560	10170800	8847150	9068140	8898610	8415060	8508050	10474100	8803920	8915240	8645500	8895890	9518430	9308180	8300220	9340240	9514770	9380990	8842720	8071980	9488100	10304500	9854880	9416330	9410300	8799880	9736260	10358100	9337090	8050660	9558820
Q88KG4	Q88KG4_PSEPK	PP_2326	Universal stress protein	436538	170339	110301	107815	158898	102793	162173	304746	141419	139188	325148	181362	296356	223680	248281	160963	299629	198978	246648	256705	227818	256824	385371	223893	212730	287988	251456	169933	273445	174836	393572	139610	171267	249753	204821	209228	183403	238124	203925	241850	69454.4	54455.9	41211.3	39671.9	56704.9	75171	63234.7	65402.7	75892.1	66494.6	43408.7	48758.1	66496.6	67868.7	63996.2	49071.7		46619.5	73488.2	88486	96974.6	56336	141333	136762	44841.9	186095	113652	107443	165193	82506.4		58662.1	107864	66598.3	101143	93456.2	101449	77302	94567.6	91071.2
Q88KG5	Q88KG5_PSEPK	PP_2325	2-dehydropantoate 2-reductase	2976700	2143690	2538340	2563330	2541000	2408990	1879770	2642040	2250590	2631550	2348580	2287490	2221710	2383200	2562890	2149610	2521120	2394460	2686180	2918380	2013620	2358900	2675760	2619380	2389220	2576840	2409270	2529540	2666070	2564580	2796830	2860870	2574410	2593920	2736620	2685290	2596830	2569290	2867940	2473020	2425420	2180400	2525740	2160720	2508290	2500500	2466290	2232910	2455120	2619950	3015260	2654200	2705070	2643900	2472760	1909810		2674880	2871400	2339690	2743930	2438160	2619990	2579590	2589000	2474800	2368460	2243370	2515480	2231310	2637930	2794640	2593960	2097730	2257810	2141260	2121530	2217410	2696700	2272170
Q88KG6	Q88KG6_PSEPK	aroF-I	Phospho-2-dehydro-3-deoxyheptonate aldolase	12111700	9288620	10393100	10427300	11269800	10827100	12419400	13329700	10817100	11945500	12363500	11258900	13265300	11514900	11652900	10562800	13458900	11891800	11897500	13267200	10601300	10674400	12449400	10769400	11634500	11141000	10455000	11936300	11575000	12217900	12128400	11521100	11786100	10574400	11582700	11120400	11262900	11851100	12116100	10490100	12988300	13033400	12265300	14120700	15014400	13272600	13325500	13425600	15579400	15559200	14966800	13457400	13459800	12777100	15350500	14013300	12472900	14147300	16742500	14281400	12941700	12059700	14141500	14093600	11181800	13754100	14403400	13796900	13847300	13466600	12221600	12488700	13535800	13028700	15071000	14642700	12992100	13302600	13332300	13687800
Q88KG7	Q88KG7_PSEPK	PP_2323	N-acetyltransferase domain-containing protein	15294400	5282510	5604120	6304560	4857250	5328200	9794200	16393300	5071440	7530660	17534600	5628160	8295010	9702370	10000100	5657690	15767500	5475950	10821500	12738800	5857810	10765700	19323400	10450200	7403670	11383100	9960760	5096240	8166170	9922000	14132700	6010970	8596750	10128600	4513190	7097350	7907660	11037900	7816910	6959060	5107900	4403780	4691090	4347850	7759330	6411750	4394220	7927710	6281870	9550210	7102300	5723320	7544250	5636970	7135590	8974000	6514560	6265410	4760550	7164680	6362860	3970420	6638580	12779200	4008760	10296500	8073730	9476850	7731940	8454110	3704040	4141430	7701820	4809370	8300310	5238200	5436450	6176040	7504890	3718410
Q88KG8	Q88KG8_PSEPK	oprI	Major outer membrane lipoprotein	166334000	118453000	124013000	102815000	97058500	100533000	121932000	130341000	107183000	96297100	121484000	88929800	97718400	158436000	106808000	90566800	104294000	100386000	121677000	110929000	108007000	120355000	178177000	117284000	97789700	119535000	108888000	108035000	122983000	116218000	108954000	87250400	106302000	139156000	248869000	103802000	140627000	127715000	125431000	133686000	121735000	86779100	81484500	69744800	96005300	106472000	84275900	104748000	123663000	107690000	118236000	81289200	99667300	96724900	99467000	107734000	52985200	120047000	147454000	96323800	115454000	123812000	94541300	117449000	93024800	108135000	110279000	113889000	102124000	72156800	105038000	89814500	113733000	110794000	133219000	109644000	111800000	134148000	120318000	84599500
Q88KH0	Q88KH0_PSEPK	PP_2320	L,D-TPase catalytic domain-containing protein	4572170	2470510	1807700	2180240	1947380	2104730	3110010	5842690	2700660	2537300	6104800	2727990	4354010	4496430	4112510	2605530	6085160	2425120	4494010	4722370	3465640	3893230	5923390	3848480	2825300	4445980	3538010	2452520	3321510	4164310	4729030	2528170	3277450	3247060	2259780	2936640	2785840	3733620	2915780	3118650	2417240	2354780	2150730	2425360	2883790	2818920	2576220	2937030	3445490	3500970	2930440	2205150	2603010	2443320	2673790	3334050		2508830	3659110	3628330	3694130	2566350	4412360	5522670	2350040	6440780	5538740	5107770	4475820	4107050	2531080	2899990	4280550	3344760	5403680	3711570	3482880	4063190	4543290	2817530
Q88KH2	Q88KH2_PSEPK	tesA	Acyl-CoA thioesterase I/protease I/lysophospholipase L1	21739500	14711000	12533300	13398100	14616700	13366300	19092800	28745900	16847800	14544000	25530400	16539700	22253700	16597100	18413600	13280500	27217200	14817600	19752500	18931900	15367400	15218200	19114000	17502000	16442300	21945300	19365300	13299000	16786800	14711200	21465000	15556500	18279600	13701200	7120220	15126800	13526600	15903200	13771200	15581100	9189400	10990300	9889670	16579400	12275900	12609400	9107630	11478600	14864300	17322800	10454600	9724310	12932600	12200600	14156300	16663100		13741000	12490300	18558200	13063900	10358500	15692300	18694300	8325450	18694700	21570000	15744300	12651600	19133000	10731000	10850100	15482300	10109000	14646400	12495000	9738730	14041000	13269400	11622300
Q88KH3	Q88KH3_PSEPK	ybbA	ABC transporter-ATP binding subunit	17005600	13182500	13230800	11289800	9131160	10100000	13937400	20239900	11709000	11228300	17475500	12576400	11572500	12742600	11129200	13366700	15134000	10934600	13604900	12792000	15343200	13957500	24254600	15780200	13945700	19360800	15758200	13776000	18483500	15107700	18349000	11969400	14638600	15170000	8310480	10941400	13456000	17978300	12046300	13497000	8372240	7369550	7308320	7134490	8258950	8949250	6674420	7732780	10091700	10024600	8494460	6925890	10082100	7406360	8037060	8494500		7573660	9520630	7819750	8408590	8871210	10316500	11545500	6014590	10820300	9674530	12688500	9993080	9684270	7812900	8118260	10483200	9941000	11374700	8432980	8071880	12345700	9258490	7119890
Q88KH4	Q88KH4_PSEPK	PP_2316	ABC transporter, permease protein	699575	651997	813714	751032	746824	963593	622257	529235	669807	694565	537280	645048	683605	729990	611691	651883	565292	625742	671293	660699	900873	816878	668296	760170	881129	902527	791505	795636	864646	732570	677801	931823	900346	815281	683353	993729	936036	768517	979079	864474	562260	518699	639698	580217	532354	512706	556683	543013	440931	421817	595633	658559	531995	634978	405473	504580		579413	444836	450607	701206	817585	658484	571781	631393	541518	639793	582590	593660	641490	702059	757520	756319	691615	633779	614445	651771	859782	752916	696898
Q88KH5	GREB_PSEPK	greB	Transcription elongation factor GreB	1130660	538470	416650	574235	398286	555107	619475	1648070	668280	546022	1318390	676210	920262	766625	894932	614408	1408890	568679	962243	1042020	552956	744581	1129950	934319	759067	1057840	793656	485957	932453	851631	1055830	545504	666625	645264	312507	624350	507810	917295	581069	531930	547363	649879	631211	823805	709288	796573	561340	729642	815241	948398	721897	670743	686170	678811	651406	832899		607847	803157	1073690	634883	462549	750411	1086140	445777	1170610	1314860	1056480	981115	994632	418909	614652	751676	437794	1044400	709077	555903	681354	832233	642849
Q88KH6	Q88KH6_PSEPK	PP_2314	Class I SAM-dependent methyltransferase																																									13782.3	14774.4	9585.8	77473.1	16332.2									15164.1	9463.64	42897.8		11593.1			4347.13									7731.43	4498.88		15912						9345.5	6836.73
Q88KH7	Q88KH7_PSEPK	PP_2313	DoxX family protein	176668	125021	235706	321282	253901	200399	200417	161619	284163		368606	196525	187425	363980	312884	147206	222628	254684	170835	175446	212068	251112		322423	180638	215916	185676	209074	280311	258651	238125	272266	194312	207857	260124	221290	229840	202162	278607	306595	26996.7	72406.6			28301.7													13404.1				34582.3	57820.4	35568.7			14283.4								17765
Q88KH8	Q88KH8_PSEPK	PP_2312	Lytic transglycosylase family protein																																									632898		412070			567316			782894	593410	536636					840788		348434	419268	474293	861517	825371	625174	882024	485432	711821	573631	527647	937805	427711	649926	473214	1297850	755436	669476	749549	845196	863984	652396	669749
Q88KH9	Q88KH9_PSEPK	tatD	Mg-dependent cytoplasmic DNase / RNase	2687580	3035260	2726430	2492220	2974750	2529750	3378630	3138070	2798150	2615550	3038830	2522950	3048000	2612830	2230360	2397630	2758600	2841770	2890410	2747660	2950520	2574730	2873780	2502060	2899420	2567010	2506310	2597040	2837670	2648700	2741510	2606680	2902880	2467510	1903460	2368940	2914340	2595110	2496820	3084760	1983000	1735400	1979420	1628890	2485960	1870740	1928680	1853100	2277700	1846130	1912890	1670610	1816770	1720450	2277830	2022740		1888090	2090610	1929720	1553790	1827450	1988130	2186060	1624100	2378580	2098380	1891840	1628980	1978960	1778650	1790550	2136520	2126190	1716970	2074230	1952510	2314250	1682130	1805800
Q88KI0	Q88KI0_PSEPK	PP_2310	Methyl-accepting chemotaxis transducer	19349100	14119500	18415100	18930200	19156000	19367400	13852800	17102400	16003700	16799900	13361100	16378300	15127200	15957800	15998300	15409500	13815000	15780600	16025100	16606200	14361100	14585100	15841300	18880500	15225000	14880700	16274400	13714600	17456600	12948300	14951400	13993500	12312900	15248000	16474300	19069800	19957800	15676500	16536300	14201500	8245180	7746250	9247270	10503600	8275410	7199670	7128610	7154480	7666560	8091370	7939870	11072500	8639230	9223590	6470290	6939750	9931880	7084250	6112220	6383860	10463600	9446040	9329680	8505320	10172200	8388760	11470300	8401580	8047320	8649170	8861840	10069700	8394920	10235900	11907000	12126600	11861000	10329800	11600700	12417200
Q88KI1	Q88KI1_PSEPK	PP_2309	Terminase	805256	750026	959507	972624	951121	912242	745218	741774	684191	934511	741336	821767	843433	914297	889068	825395	764590	875784	906848	931288	1206380	1153210	825790	1162430	1114570	1229600	971560	1073560	1008520	809272	1000030	793745	996515	1189830	1045390	1436410	1380260	1106270	1283190	1182900	537095	378426	470504	448208	480012	484949	419704	422862	339886	505792	497176	438981	447968	563683	537162	486481		498779	349532	358661	711099	808231	863148	549937	667709	614392	658950	681753	592642	632031	869706	731847	794516	796475	649990	743796	781772	789511	908654	790844
Q88KI2	Q88KI2_PSEPK	PP_2308	Acyl-CoA thioesterase II	3686720	2174490	1329120	1510370	1396730	1450560	2789900	4490480	2136210	1736190	4502160	1900470	2984850	3072440	2971050	1769140	5087100	1896200	3172060	3407400	2128120	2533340	4422390	2257620	1767380	2678840	2308980	1882510	2088930	3058650	3470420	1696960	1972650	2255110	1668580	1810230	1720070	2350800	1535520	2063990	802597	915161	821297	705292	1084890	944858	759028	826149	1409790	1091290	956229	646660	811004	718266	1097210	994607		819018	1543710	1244480	988290	798549	1322910	1854210	647752	1924670	1383420	1481010	1449710	1202600	869784	867509	1287040	971012	1120080	1097970	901810	1143460	1288490	726460
Q88KI3	Q88KI3_PSEPK	PP_2307	CHAD domain-containing protein	2967710	2299660	3123960	3237850	2907480	3364230	2493040	2981070	2548550	2961690	2774640	2579040	2968720	2752200	2781810	2504060	2672460	2443870	2762150	2860900	2988580	3203020	3166380	3408470	3069670	3771510	2928460	2939900	3390200	3040540	3650410	3139400	3099420	2920140	3430920	3634320	3197200	3455490	3826460	2960250	1521150	1336610	1662580	1531210	1327120	1424210	1534510	1485900	1261110	1498150	1610380	1656570	1597000	1540450	1314330	1207730		1452890	1297240	1381190	2079680	2067550	2146010	1719400	1846430	1706510	2203940	2069610	2044450	2072230	1980090	2195590	2005080	1897740	1902360	2045670	1726760	2144990	2021900	2031730
Q88KI4	Q88KI4_PSEPK	PP_2306	Lipoprotein	9761750	8670210	10973800	9711770	10821600	9231540	10159300	7609890	9286060	8494520	9400790	8552800	9457910	10249800	9264920	8242150	8149870	10038300	9390790	8254030	9561250	10333200	10981800	9782440	10509600	9571040	9549820	11488800	9574210	9565230	10619400	9179800	10703200	9476710	8513420	11839700	13335900	9776940	10863800	9784300	6176310	6038530	5340350	5015660	6622970	5645430	5208230	5550090	6129030	5958210	5982640	6345350	6183790	6076110	6925600	6913070		6284540	4961070	5810980	7859180	7473880	8008280	6921730	8159660	8337180	6848240	7154300	6543380	7614210	8150460	7467750	7797710	8097510	6827530	7316540	9117700	5421070	7749950	7695070
Q88KI5	Q88KI5_PSEPK	PP_2305	PNPLA domain-containing protein	5962900	5509230	7278430	5913220	6100770	5815710	6635940	5207490	5812270	5397280	5251950	5592190	5640260	5708650	4996000	5791150	5135290	7395590	5558410	4838560	6756520	6404790	7095370	6993330	6885130	6851430	6676490	7440580	7039080	5850590	6035240	6166100	6977120	6592700	6480020	7155190	7672510	6331610	7489550	6716230	3835800	3564600	3500400	2867730	4708450	3590440	3464320	3261500	4026790	3304420	4723430	3644740	4334390	3854980	3702330	4234240		4327220	3528450	3314670	4954110	5099770	5082720	5266690	4456120	5321520	5059080	4704680	4244700	4545870	5476550	5411060	5607920	5324340	4627420	4689530	5889070	5849640	4604230	4721240
Q88KI6	Q88KI6_PSEPK	PP_2304	Periplasmic chaperone PpiD	9410840	8173160	9077400	9006400	9267310	8908920	8900000	10810700	9377180	9195170	8967900	9339660	9082170	9242330	9116590	8280080	9157030	9267600	8741530	9324470	7487450	7563360	7890100	8375610	8222360	8183470	7496880	8555700	9136760	7884660	9020580	7738360	8486850	7021370	6985420	7739830	8496850	7803680	8517690	7493440	9347900	9885260	9811380	9427010	10147400	9786420	9112510	9062080	10715800	11078300	10757900	10119500	10733400	10613000	10013300	10585400	9564140	11132100	10367300	10350000	9173760	8678640	9837550	9668300	8227720	9111950	9741320	9646530	8858850	9842340	9601220	9696960	9577040	9739220	10145000	9709320	10997300	9591430	10418100	10288300
Q88KI7	Q88KI7_PSEPK	hupB	DNA-binding protein HU-beta	325508000	158174000	138716000	166113000	146691000	152264000	218197000	399209000	222222000	185376000	320350000	226231000	217976000	199632000	204419000	177720000	331731000	228259000	214916000	283601000	157133000	166226000	266332000	254778000	209658000	227013000	211309000	154971000	241904000	192502000	274691000	129728000	193935000	156110000	52760600	137712000	149217000	224163000	160420000	140747000	129442000	139462000	125973000	137588000	161080000	180433000	118958000	165615000	226663000	236241000	160001000	141727000	158458000	153660000	183843000	224533000	159671000	160036000	169935000	218150000	131618000	104863000	172192000	219259000	104216000	217090000	242825000	206687000	202887000	180581000	136284000	135143000	173936000	138875000	206244000	170092000	149235000	164685000	152220000	140479000
Q88KI8	Q88KI8_PSEPK	lon-II	Lon protease	15492200	12583900	15597200	15196100	15989300	15485400	15127100	15776400	15004000	16331700	15043500	15097100	15193800	14689400	16017600	14129700	15169000	14971000	14878900	15320600	13249100	14429000	15397600	15783700	14239700	13854000	14039000	15837400	16774700	14748100	16227500	14342800	14762900	13258700	14444200	14643600	15436800	13629000	15092500	13134000	19153200	18491000	19914600	18169100	19311100	18779400	19788000	18470500	18637800	20834200	19732300	21154300	20047700	20105300	18842700	18999400	16582900	19298800	18189700	17739400	18566000	18308200	19087000	17632200	18175700	16637000	19072300	17599800	18288700	18676800	18882900	19062700	18663300	18547800	19144900	19781600	18653400	16666300	19167600	19269200
Q88KI9	CLPX_PSEPK	clpX	ATP-dependent Clp protease ATP-binding subunit ClpX	19529300	14367200	15597800	15628900	15427800	15215600	19211700	24791800	17426700	16139800	21102900	15830700	17671000	19045700	18971100	16859900	21523200	19841900	19547100	19539700	15458300	16564700	22890300	16472800	15856300	18106100	15898200	17035600	18498000	16989100	20826400	15985400	17609700	16531300	19955000	16180400	17357800	17389500	18289200	16097800	22776100	20112200	20637100	19228100	23260900	22756200	22498300	20846200	22525200	24865000	26229200	21003700	22982700	22926400	24720400	23622800	18473600	22631600	22355900	21956600	20065800	17656100	20226100	21278600	17309500	20431300	19274700	21168700	19976700	18047400	18702200	19471300	21253400	20591600	21147700	20882400	21391000	20274000	21370000	18274800
Q88KJ0	CLPP_PSEPK	clpP	ATP-dependent Clp protease proteolytic subunit	48099000	29197200	27697100	32381800	32816500	31631700	35838900	59331500	35874100	32040900	43298800	34606300	36169900	29131400	40573500	33378800	48890300	33178300	35381100	46871100	29446000	31956600	52570900	35721400	34371800	32478900	32825900	33816200	39927100	36680100	51504800	31475000	31616100	31978000	45545200	31852800	34064000	40041900	33822700	30060300	28354900	26398800	26915700	29733400	26491200	25804600	26599700	25626800	30890400	36257300	29999100	28301500	29274200	26566400	30815100	27679400	24794700	25211000	33346000	30386700	30939800	23954700	31194000	34587500	26641500	32850000	34162500	34173800	35766000	34366900	25911300	27333200	22817400	22643900	29790000	29591700	22951200	18157300	25717500	23466900
Q88KJ1	TIG_PSEPK	tig	Trigger factor	97750500	55287400	44191100	51523300	49006600	46739000	75754000	123320000	73178000	60622500	102408000	71985200	71217100	66132700	72732700	64288100	100765000	69109700	68271200	84646200	53237700	49858300	83296900	58527800	58342300	63458200	57328800	50248800	69870000	62896600	79027300	47585700	60335500	46387300	40664000	38980600	44526500	64576500	48314500	44709000	58781300	66164800	59554300	57900900	76120800	76362700	58571100	68788200	100216000	104895000	81027000	62706500	79088200	64756100	86165700	83264900	56470300	65972600	101749000	91680500	54690900	42784400	67054600	87884000	38680300	82013800	80563900	79492500	78978200	73588500	45002300	51118800	60659300	57218400	82927700	65895900	59774500	59777700	63147100	60250900
Q88KJ2	Q88KJ2_PSEPK	PP_2298	DNA repair ATPase	899683	236697	236169	350550	223670	300055	303703	922940	215258	408688	888161	228697	563790	438038	660896	353990	1129000	179115	859074	764820	265326	490186	857153	644579	365367	535327	431669	181565	325739	412194	631660	279730	256711	440536	200944	339757	274167	431143	304353	279536	368449	408904	484844	593633	553196	604804	423123	694981	442146	759400	483683	477234	419979	481012	519727	401714		295735	282974	327761	323007	218066	455987	696153	325568	365644	470097	644063	574342	357281	232428	207235	507831	212707	529850	321745	211821	398220	494381	155189
Q88KJ4	Q88KJ4_PSEPK	PP_2296	MarR family transcriptional regulator	564075	480887	430095	462660	471782	403572	501311	822079	529084	509806	727338	510400	774356	602566	632590	466137	803248	537346	570360	674869	487104	519649	1085510	726632	571646	651381	673122	509111	553009	688731	719081	444443	598384	497045	223663	407526	402062	609646	578300	483394	417509	458701	356170	444674	580363	624473	427108	587688	592399	627700	438723	409538	534505	495640	615979	696968		574892	436926	710982	426970	315611	636803	642448	276894	742287	669480	551046	572736	475802	326343	424531	756999	375467	569986	522584	390727	537148	485389	327078
Q88KJ6	Q88KJ6_PSEPK	PP_2294	Uncharacterized protein	1612410	1172460	1271310	1380620	1154320	1147950	1585670	2076780	1412940	1313310	1845010	1652700	1570660	1892640	1594200	1326250	2538600	1475060	1483030	1922310	1328770	1188480	2558690	1570900	1253040	1897080	1300650	1213910	1889610	1845270	2117800	1302730	1654370	1180020		964685	1289630	1581900	1489130	1079140	1707990	1517760	1608400	1918050	1795830	1950590	1362320	1783490	2390710	2471320	2268660	1981540	1891110	1753070	2200670	2135730		1780510	1751210	2513780	1505390	1225640	1956400	1950120	1049140	1769800	2266030	2348720	1971050	1963370	1294160	1308870	1633180	1690330	2411550	1619640	1727140	1449290	1891670	1846870
Q88KJ8	Q88KJ8_PSEPK	PP_2292	Uncharacterized protein	12895100	7619480	6318570	7168160	6803360	7247420	8168920	12640900	8476530	7237410	11747800	7942480	11408200	10113800	10069300	7360840	13948500	7125280	11016300	10849600	9485020	9130460	12427700	10414400	7751230	8967720	8801840	8142550	9775680	10386500	11742300	8545520	8753700	8732950	8830270	9068960	7478710	9911180	7202770	9681590	3599820	3986260	3939800	4648640	4240830	3788710	3904670	4157680	4857740	3979260	4289940	3556130	3261840	3771660	4028180	5016930		3982790	5609380	4912530	4495740	3484840	5471440	5742330	3691910	7163030	8227270	6368340	5733520	5867560	3725870	4457360	5978170	4627240	5122700	4775860	3460440	5221440	4685270	5016650
Q88KL3	Q88KL3_PSEPK	PP_2277	Uncharacterized protein	2398910	2462720	2732260	2575890	2468580	2719390	2600200	2343760	2248700	2610000	2126940	2475460	2701880	2655120	2440430	2220920	2795730	2282130	2566760	2636110	2287350	2457940	3013250	2245700	2319560	2802580	2424380	2296350	2240240	2452040	2464400	2312240	2479120	2173730	2492560	2260930	2181130	2200840	2673000	2385330	2899700	2379890	2715060	2542310	2694340	3027370	2700950	2512240	2532710	2669440	3628410	2641580	3164740	3112820	2750170	2802400		2569020	2549710	2515360	2939770	2706920	2617670	2449570	2577770	2176760	2352040	2942330	2392660	2598260	2488260	2395900	2665830	2495430	2343080	2523340	2727750	2741710	3091880	2499610
Q88KL5	Q88KL5_PSEPK	PP_2275	Uncharacterized protein	90562.8	103437	44726	94997.7	95314.1	79265	198888	145830	66239.3	89176.4	194652	64804.1	199933	69999.4	121507	39269.3	159863	61366.8	74062.4	102357	80893.5	71704	201736	61440.4	76080.7	76995.4	46309.4	150011	86001.8	151850	124818	76942.3	75959.7	100023		59060.1	76979.9	116592	62920.5	66143.7	100622	48283.1	69483.1	66308.7	103092	64154.6	60831.1	52586.7	172246	104698	65474	47804.6	69840.2	84315	164020	39240.2		84344.6	137636	190121	36082.7	35913.9	94572.4	87698.8		108603	135171	59994.6	84107.1	92301.6		39169.6	51444.5	35171.8	89935.7	48228.1		49684.9	44908	29300.6
Q88KM5	FOLD2_PSEPK	folD2	Bifunctional protein FolD 2	2805110	1913120	1886130	2168390	1944570	2138370	2119340	3192070	2254830	2087130	2814820	2107400	2721660	2379900	2547140	2124670	2771100	1933250	2565570	2896760	2184060	2250110	2678590	2258520	2111950	2292760	2155390	1953780	2274440	2518830	2645410	2039290	2009250	2069250	1917840	2282450	2074950	2109540	2045270	1964040	2273970	2363740	2275800	2790500	2394310	2440230	2267090	2514090	2555100	2678950	2400560	2160500	2176700	2109930	2235540	2676770		2293020	2928840	2827840	2005470	1690260	2194480	2374910	1872840	2445870	2440590	2133880	2451340	2214980	1654930	1862350	2329190	1683870	2248460	1902180	1556850	2029820	2224390	1876210
Q88KM6	Q88KM6_PSEPK	PP_2264	Sugar ABC transporter, periplasmic sugar-binding protein	223272	84573.8	79889.8	96010.4	50217.2	100464	107928	248433	112057	119709	198277	72060.7	166809	113225	126160	98176.7	302602	54986.2	206884	155126	138704	162901	246699	154707	133252	251789	179115	52438.2	157749	133144	202426	93007.5	145179	126762	42037.5	127760	140324	184708	141841	95634.7	28029.8	25599.7	51909.4	46617.3	57723.3	42178.2	25280.7	46898.7	38334.5	79615.5	61436.8	27354.2	33938.6	31706.6	34340			46249.2	43184.9	48694.4	47192.9	41100.7	42953.5	87262.2	21913.5	66740.6	86145.8	69976.6	79062.9	84185.9			48772.4		68041.3	36642.6	35589.9	64235.8	49901.7	8528.85
Q88KN1	Q88KN1_PSEPK	PP_2259	Sigma-54 dependent transcriptional regulator		2426.51	2038.03	2362.53	3613.84	1961.88						1796.91				973.223				4392.84	3848.88								4210.83	3032.42		2756.67	3726.08	1712.49		3706.34			3002.95	1456.54				1587.83							1862.36			1370.4							1683.7	968.354			1780.66								1773.92	1925.17
Q88KN2	Q88KN2_PSEPK	PP_2258	Sensory box protein	403476	358320	437450	458061	383546	532486	425059	291853	359692	394184	356878	376725	517347	364099	431852	491708	358853	488198	475870	279085	237171	300703	274544	336898	282434	327649	322980	352404	313842	333405	298790	414804	308751	309849		343044	435899	366412	267657	413101	572060	587911	575526	640209	693086	484819	620688	608965	561303	603650	586152	652860	615108	698664	569772	535519		682330	623437	534585	499498	440425	511167	363870	483655	438110	502530	431976	470112	487159	499167	376472	431975	345395	415233	482937	362902	544847	488228	462315
Q88KN3	Q88KN3_PSEPK	PP_2257	Aerotaxis receptor	79722	93561.2	104790	60818.8	90338.9	80644.9	116648	81099.7	88984.3	96576.9	55895.5	61180.1	79524.4	120447		90580.1	89877.2	65391.6	84115.8	62879.6	104627	73474.9	103327	52176.3	108432	75907.6	65960.5	50523.2	73006.7	84162.3	45600.1	89744.8	58983.1		78800	90905.9	52226.3		87009.5	75078.5	146484	172649	159898	191083	175741	116405	118137	142347	157591	142175	203000	247302	161692	197975	119140	131597		208876	125302	118446	108036	123719	98158.5	106550	99736.8	110899	146339	95393.1	65850.7	80961	121542	108423	104259	136660	56125.4	100521	116830	102896	119601	164175
Q88KN4	Q88KN4_PSEPK	PP_2256	Transcriptional regulator, Cro/CI family		25693.1	34193.2	34101.6	34874.4	36604.4	48502.6	117663		51470.6	69489.8	68613.3	46699.9	47921.6	53115.2	35420.5	68020.8		63399.2	32989.9	42312	49095.4	90917.7	56097.3	53420.9	47218.6	58727.9		51559.7	38201	64980.1	40877.7	40978.4			35400.1	32233	36043.4	35434.5	34843.5	52554.9	65157.8	71144.6	54723.1	62345.8	73906.4	41610.4	57335.5	48469.2	70382.1	49993.9	58143.9	51929.7	62689.1	49021.5	48199.6		46696.2	54500	53674.9	51163.2	32876.9	79720.3	63526.4	37629.6	38030.4	61255.7	76593.7	86260.9	68395.3	44646.9	38326.7	66241.5	33734.1	53146.9	72923.3	36647.3	68783.4	57419	55641.7
Q88KN5	Q88KN5_PSEPK	dctA-III	C4-dicarboxylate transport protein	414183	231765	405010	336216	409488	393271	444870	290046	337841	273373	283325	224831	387129	331808	307547	226512		231449	230824	368216	659835	707188	388121	910401	698562	635795	662059	667900	564690	625634	718436	767353	607973	500257	564659	816308	782819	894534	776399	505964	130239	134300		81591.9	135320	86168.7	84759.2			90228	58876.2	197826	75935	171821	76785.2	100978		47913.5	112730	95379.7	541068	474881	492015	351273	637035	307111	534524	401906	395462	575779	475872	573489	434294	396694	401071	537189	270699	438300	504907	543039
Q88KN6	Q88KN6_PSEPK	PP_2254	Transcriptional regulator, GntR family	204081	115512	82075.6	97931.5	76999.6	69845.6	152685	187024	101546	134004	215961	111962	158999	126154	135009	94453.6	230645	112205	178362	186739	140069	189371	188601	122511	154964	134887	166119	88471.6	151309	184194	221046	127644	171224	120972		117435	115395	120476	99455.7	125479	92274.6	100561	73872.3	83045.2	114829	114776	75923.6	90422.3	151683	97395.3	107796	96468.4	83196.2	83197.5	74837.9	115244		113535	160558	126723	124388	92333.1	129722	203275	105863	231617	174138	178461	97722.4	167743	77397.1	118243	167433	139860	168212	136553	100126	127150	156028	78021.4
Q88KP0	Q88KP0_PSEPK	PP_2250	Transcriptional regulator, LysR family	11014.1	6729.25							4789.78			12875.9			9176.96							4021.63			7029.07					10130.2	11208.3		5846.9	8323.53							4177.9			1547.09						9373.92														14248.9			2167.38												3609.19
Q88KP1	MCPA_PSEPK	mcpA	Methyl-accepting chemotaxis protein McpA	6622230	6313390	6990150	6692960	7288690	6702660	5889600	5868020	5532180	6390060	5224340	5721560	6263160	6673180	5883880	5536900	5430040	6121330	6072160	5640570	8035150	8698180	7831120	8746220	8193310	7848560	7817210	7410170	8056590	6875640	6859050	7219060	6875500	8245730	7415770	9250160	9990160	7427460	8922880	8311500	4691360	3997880	4757060	4811630	4576670	4204170	4260590	4090940	3814420	4020150	3722690	4795860	4087240	4659960	4149670	4254640	4838680	4659900	3793480	3551650	5697120	5817050	5294850	5124980	5580850	4809300	5930500	5165150	4584510	5620470	6061970	5838960	6184830	5369350	5176030	5870520	6051520	5756400	5589280	5588160
Q88KP3	Q88KP3_PSEPK	PP_2247	Endoribonuclease	1499110	1135270	742618	799401	789494	799836	944504	1753790	787334	799075	1360880	814746	1147970	1002040	932605	768136	1907260	689981	1022280	1218020	999685	1066540	1605530	1034050	1004880	1432360	1140370	672964	936272	1078250	1079290	797188	1072040	992214	714339	989752	887829	876262	854906	1020770	526462	761667	604585	685480	762688	724303	503873	561940	782160	729033	668644	515843	646293	588971	576846	901643		806692	602890	914774	787622	524238	945265	1210650	553294	1278340	1145440	1136330	1015560	1027650	586704	596493	924977	640734	852815	772804	582066	1122410	1014670	606489
Q88KP5	Q88KP5_PSEPK	PP_2245	Transcriptional regulator, Cro/CI family	108598	116345	103293	121118	82893	116639	147103	247295	173907	103019	171401	119083	127503	144348	145449	115808	207673	122520	125289	168570	138214	111780	96291.6	159551	118994	155822	114173	119002	143265	137347	140379	141232	131017	112593	81654.4	102061	140642	140377	153441	120455	129825	124262	131269	118188	163308	146334	137943	136392	129588	194521	117234	133983	147748	139407	122957	141706		156576	131575	146965	109564	108750	135757	177285	114199	153976	125782	169511	145756	160658	102119	111914	164074	126281	158190	137057	149784	125969	154764	120523
Q88KP7	Q88KP7_PSEPK	PP_2243	Histidine phosphatase family protein	14756.5	18218	19570			13256.4	25089.1	24565												8434.94	20085.2	23758.4		8255.08	25725.1		13792.7			17820.8		18437.7			12662.6		36292.4							15214.3		20298.6	22770.8		27972.8		27259.2	16555.6		22686.2		34936.3		33010.1	29162.5	30474.1		18936.9		30161.3		28459.3	29119			25642.1	22874.3	23186.9	23264.1	19690.1	26924.5	22341		36881.3	31486.1	22158.7
Q88KQ0	Q88KQ0_PSEPK	PP_2240	ABC efflux transporter, permease/ATP-binding protein	161784	186377	176460	132280	211479	260839	154398	103109	163315	147622	108061	131369	175638	208134	143827	181996	174828	102794	248398	97617.6	206500	218887	127936	189044	179742	188920	281324	200997	181392	165411	137882	193535	198975	202864	87265	246453	171269	127821	231208	222587	172268	159954	212511	160900	150720	154715	129553	137272	133731	123751	128039	158479	210979	170186	107649	101776		155080	138425	130233	174910	241504	173378	111754	157955	157946	145152	176743	158270	177746	164131	198607	196792	124271	125712	164604	135479	203649	205113	161084
Q88KQ1	Q88KQ1_PSEPK	rhtA	Threonine and homoserine exporter		53366.5	51565.3	52881.3		121328	65656.2			68982.3		56589	100645	80493.8		64182.3			49962.8	76272.2	56042.1	60886.7			49385.8	57460.8	47773.8	56167.8	86800.5	71812.5		113051	82885.9	65017.8			81911.2	54777.9	67779.4	67972.4	61038.7	77325	35276.3	69094.4	89841.5	79312.5		65318.7	53597.1	84366	63874.1	70214.8	59377.3	68498.4	48854.2	82579.7		95180.5	52634.2	77190.9	82683.2	86020.8	73068.6	47132.5		65982				63754.3	65048.6	46887.8	90609.7	86093.4	88256.5	71283.2		81161.2	59413.7	71436.5
Q88KQ2	Q88KQ2_PSEPK	PP_2238	Metallopeptidase	7295640	7393630	8970720	7465420	8469220	8009260	7775020	7017680	7756290	7510710	7533780	7214470	7683210	7788890	7505160	6627600	6963860	7607280	7447490	7104130	8385100	7842050	8248280	7930370	7551450	7263650	7757100	7956090	7933210	7325750	7493320	7214440	7910270	7251050	7381050	7688330	8963860	7289750	7787990	8683700	4238160	3956730	4328280	3795930	4576600	3912140	4285910	4473990	4751720	4385400	4426090	4711440	3733180	4095400	5343390	4992030		4896990	5047890	4252920	4998800	5749990	5566290	5431470	5440790	6132500	5305180	5255820	4890730	5472770	5939150	5418330	5954100	5793410	5310470	5596780	5948420	5618980	5711140	5443680
Q88KQ5	Q88KQ5_PSEPK	PP_2235	ABM domain-containing protein																																									8767.24	10613.4		10308.7	18835.3	10277.6	12013.6	16102.2								7701.62				11055.4	17497.3	10083.6							14374.1	24215.5			8500.48			12281.8		23959.3
Q88KQ6	Q88KQ6_PSEPK	PP_2234	Transcriptional regulator, AraC family	19636.8	39847	50457.3	38099.1	40674.1	34358.5	24003.6	31784.8	23958.6	33327	47666.9	21019.5	34935.9	38310.7	18789	24322.9	24941.8	35517.6	37393.7	18064.9	37323.1	38051.4	46957.5	47663.4	40357.5	40684.7	19824.1	35353.6	48827.7	47837.8	64098.3	34565.8	38820.5	58712.2		48646.6	36608.2	36451.1	61374.1	49263.1	45792.1	32844.3	58110.7	49366.5	35939.2	40666.7	40352.7	47227.9	49538.8	31388.3	42733.6	67400.6	46376.3	61950.7	29292.1	32818		63229.6	42634.9	29250.8	41754.9	60245.5	71489.2	37523.4	40081.8	35634.9	55220.2	44759.7	35969	58341.9	57999.9	37849.1	65040.1	54179	47987.5	52853.4	49930	59583	52132.2	50352.2
Q88KQ7	Q88KQ7_PSEPK	PP_2233	Hydrolase, isochorismatase family	10213000	5223490	3366300	4553440	3248440	4260230	4893070	13789400	3965040	3444250	11155000	4264340	7136380	5987010	7802650	3837180	13592100	3133840	7687790	8328960	4608620	5351860	12636900	6549790	4079400	5117010	6006120	2831360	3967120	7054680	9287380	3295800	4225880	5513370	3191020	3835420	3548420	6861210	3923100	4306230	1844850	1452160	1412550	2241520	1816170	2105770	1737460	2087510	2253610	2815490	2002790	1644630	1714210	1772550	1852000	2281600		1688870	2678250	2667870	2067910	1426810	2914980	3703930	1276200	3668520	4093180	3412650	3215380	2634590	1468660	1682250	2720220	1455000	3232440	2035870	1306180	2344810	2364970	1592830
Q88KQ8	Q88KQ8_PSEPK	PP_2232	XRE family transcriptional regulator	1016690	974115	1252780	1288990	1268580	848404	925667	1366790	927092	1069800	811195	948138	1314050	729513	716366	1083280	987492	887289	946150	1109960	1508170	1196120	1634000	1457950	1319470	1361860	1313330	1194520	1321440	851124	972066	978122	1089900	949918	787719	1292420	1311230	1020360	1201660	1196420	690758	667317	739496	663430	675382	675283	671353	555676	764234	596954	530439	725990	879754	691539	553454	840046		480473	766496	740268	859485	761351	658620	807069	576925	975946	793269	917326	820667	1112650	736900	623497	820981	682922	753884	871672	752466	1015040	676334	925256
Q88KR0	Q88KR0_PSEPK	mrpAB	K(+)/H(+) antiporter subunit A/B	394115	408322	488545	374445	401349	432330	340380	323405	408449	464970	351157	398761	445667	447876	309498	361462	315838	390805	445917	328458	409634	420382	348707	369110	407817	442960	392558	375426	385791	327786	262570	378381	365101	358160	279823	494090	463710	360567	437296	454803	415761	376642	391112	369296	395166	396735	345383	352645	321606	363149	409107	394269	402887	579285	315804	461919		465686	306106	349256	447040	476497	419808	358943	446199	340476	385104	374621	311487	429541	474174	429674	483403	389508	408252	429774	342656	487665	442174	457589
Q88KR2	Q88KR2_PSEPK	mrpD	K(+)/H(+) antiporter subunit D	820178	613779	653420	679270	628964	654794	527914	496251	799018	674746	570143	748655	702234	695820	583068	579012	653829	496865	663849	882364	648321	730230	401516	664313	758742	783321	757473	546219	761186	632720	653684	626874	703311	608448	525688	700291	797238	697093	821753	641032	719912	593870	740429	509890	558369	741934	705465	680560	577089	588948	604571	714721	631985	782508	572406	511207		641678	592037	383371	671731	811012	717672	658468	643670	394370	613512	775396	444714	559653	611379	700847	811599	536120	661973	607947	609043	863491	812189	782822
Q88KR3	Q88KR3_PSEPK	mrpE	Multicomponent potassium-proton antiporter, subunit E	382835	368871	402013	359055	405578	304493	284892	340398	419888	329663	246147	315345	357273	416196	350603	339972	303343	304140	344491	313946	261721	280884	206288	428780	320400	349148	336217	365912	376071	317543	432804	355512	364065	456400	451581	432398	426001	309564	345826	353497	297247	275571	293821	216268	277516	322796	232586	247971	248754	246172	255142	263453	297157	293711	186470	290650		270875	220906	244382	379110	320051	341049	367202	274062	259249	318043	287977	210789	252528	325063	256461	296772	293508	349183	272288	270978	322307	303626	301217
Q88KR5	Q88KR5_PSEPK	mrpG	Multicomponent potassium-proton antiporter, subunit G	139530	167850	165193	173014	176594	207071	157836	217017	147472	165156	115711	170554	158390	201660	184103	158859	143382	188089	149086	151557	168901	166597	107262	179778	152148	184698	141968	179975	156240	138192	139982	199927	165333	160260	134238	212941	192344	138656	193787	172517	187222	148266	141350	204465	154547	129201	164044	168672	119881	165856	154991	125730	147896	201188	124027	141924		179001	87897.2	129482	181512	176491	158333	128114	145723	112321	164174	151685	139623	193412	146801	193370	186717	130774	165061	137522	157094	225281	173475	225948
Q88KR6	Q88KR6_PSEPK	PP_2224	Uncharacterized protein	228749	107525	92048.8	151737	117931	102862	122139	379496	101513	60004.8	232281	159498	128851	82279.8		92714	164553	102620	153244	137648	87081.8	121489	228036	144538	109459	148109	134954	68353.7	60053.5	105338	270807	105563	118920	98245.5			88306.2	96638.4	102288	118462	168652	248237	194332	207860	280076	235480	182632	271207	241154	300276	187342	246655	243133	242331	231392	325420		192578	121360	279339	192678	83466.2	203380	328636	176161	272106	140643	179139	231554	189341	144909	88043.8	260192	163667	204304	196625	179467	202320	207750	92670.9
Q88KR7	Q88KR7_PSEPK	PP_2223	Uncharacterized protein	7066230	3985440	4092850	3819060	3158530	3055370	6657180	8527630	5787790	4055700	6861960	5312720	4078670	4824750	5528830	5902640	7996750	5801170	4224670	4559870	4139920	4285080	9409340	4702930	4934110	5068590	4747580	3806130	5321790	4826670	5466560	3548870	5114640	4149220	3712520	2604360	3880420	5829340	3620230	3806200	4695130	5724970	3734010	4001990	7074150	5780580	3834770	5404880	9963940	7439080	6357480	4188740	6565560	4376350	7460310	6962500		5691920	9355430	8268480	4074850	3434730	5395310	8367210	3316270	7755880	5263110	7171410	9122640	5347510	3813910	3910420	4788650	5273170	7067900	5337830	5774190	4888210	5693490	4610150
Q88KS0	Q88KS0_PSEPK	PP_2220	C4-type zinc finger protein, DksA/TraR family			85129.5	105551			119059	282797		142256	279150	103035	166124	135244	127851	102953	271574	107801	226252	233652		38842.7							223468	146488	100903	104869					108710				444632	500347	571248	438058	642340	776607	538096	948274	626109	1045830	525201	643941	604406	813246	738315	764605		611212	360070	618682	324496	223200	396145	536555	125310	370988	326065	481738	407489	422032	317089	281144	444979	320092	500065	351494	244074	431287	417440	138557
Q88KS2	Q88KS2_PSEPK	PP_2217	enoyl-CoA hydratase	25504300	18340000	21960700	21276500	20816700	19722900	21377700	27561400	20572300	21750200	24505200	20633100	19779800	21904600	21642800	19601900	24853100	22299800	20591700	22818500	18994500	19610500	27319300	23092900	19471300	23848200	22318600	20450800	23891800	20269300	25828100	18145800	20870400	20386400	23211600	20175900	21637700	21553100	23088600	18904300	14298800	13047300	14467900	13441200	15359000	13625700	13919600	13529800	15026900	16305300	15998800	13079600	13214200	11767300	15479100	16339400	15803200	14136800	15166200	14479100	14130900	14658400	16011900	18941900	12677900	16381000	17230100	16589000	15710000	14151100	13620200	14905300	15050600	14918600	17483900	16389800	15282500	14612500	13666600	14398500
Q88KS3	Q88KS3_PSEPK	acd	3-sulfinopropanoyl-CoA desulfinase	5124820	4444860	4327990	4241980	4577200	3865360	4424480	5643430	4044380	4218580	5045410	4710930	4317920	4746620	4385010	4194470	4711950	5138190	4649050	4895270	4796780	5253960	4663640	4604640	4761950	4560250	4986610	4676640	5358610	4360960	4738930	4362340	4636770	4633390	3324080	5008630	5121340	5148750	4534540	5061230	1968210	1884970	1994070	1832860	2094730	1746200	1855280	1954250	1795820	1828490	2000680	1984140	1786510	1960400	2028550	2288360		2334740	1945800	2049790	2187610	2354020	2778530	2812330	2204470	2891850	2274940	2704420	2438510	2656770	2629710	2792330	3102670	2051250	2977970	2516840	2389250	3123750	2470130	2972230
Q88KS4	Q88KS4_PSEPK	PP_2215	Acetyl-CoA acetyltransferase	3102780	3404150	4118940	3480760	3625670	3699690	3255850	3225640	3060190	3534460	3068230	3082890	3307090	3384210	2980290	3063040	2972160	3485330	3364790	3024640	3641110	3540190	3608990	3773840	3635700	3841800	3557050	3628990	3494800	3057600	3292670	3278400	3386460	3431130	3350050	3883510	4146790	3460070	3972240	3627680	1537640	1372490	1627130	1371360	1736830	1388830	1418190	1414490	1399290	1306140	1281770	1524890	1499200	1587790	1248160	1384810		1524650	1304140	1094870	1624290	2020800	1728940	1739360	1809270	1671790	1849700	1727580	1561490	1690320	1840370	1846310	1918520	1789810	1834640	1724450	1874590	1953280	1641100	1789510
Q88KS5	Q88KS5_PSEPK	fadBA	3-hydroxyacyl-CoA dehydrogenase type-2	1563880	1372810	971376	1402280	1282700	1089470	1159130	1616460	1191730	1321970	1386780	1216120	1437330	1140580	984628	1142110	1319130	1149490	1123410	1251280	1358550	1000060	1352680	1279700	1328610	1171880	1088750	1065590	1332140	1066450	1278330	1401820	1338600	1016920	699505	1096960	1120220	1313580	1045510	1412480	400341	444200	579306	516182	499530	457694	388183	395129	559216	553740	445731	489978	452689	426948	553414	360565		355108	473186	479291	511752	477036	589406	648259	407559	670249	829286	580069	701813	710718	369706	523241	593438	420280	688298	693542	543253	658121	619565	673958
Q88KS6	Q88KS6_PSEPK	PP_2213	Acyl-CoA synthetase	413617	335274	365493	307904	286121	346106	281108	486096	335198	277604	407017	296038	476255	364038	377105	255685	464327	256420	414288	360022	382763	357129	350488	354055	309865	416458	325470	278589	296520	315040	355329	325028	308012	331046	220634	379970	336469	290718	362803	328753	33018.1	67792.8	50585	74221.4	67698.8	58535.6	60860.5	41526.9	48774.8	62911	55943	52167.2	61382.9	49730.7	55376.5	53940.5			83087.5	58056.5	71837.9	73314.4	78054.4	97610.2	55861.2	103603	98584.6	82337.9	74226	83976.5	47962.1	75330.8	98427	52655.1	102206	71876	64799.6	105440	85260	111639
Q88KS8	Q88KS8_PSEPK	PP_2211	Transcriptional regulator, AraC family	2497300	1768680	2476780	1927110	2148090	2204450	2370910	2124730	1660870	2212000	1440300	1752260	2501860	2474670	1821900	2210510	1923940	2474920	2473370	1822370	2459330	2078560	1690430	2511150	2529890	2039210	2113050	2254870	2181860	2211640	2548440	2604100	2559800	2625800	2323930	2987950	2179220	2095090	2609260	2373660	2292000	2249930	1800530	1934420	2167620	1910490	2275390	1963680	2176560	1993120	2165910	2098260	1744810	2623290	1437470	1949270		2356740	2077090	1840970	2209630	2357320	2378830	2177810	2210600	2065810	2467910	2399400	1817660	2436590	2529880	2355230	2752240	1880300	2161360	2397350	1766530	2548650	2286110	2202720
Q88KS9	Q88KS9_PSEPK	PP_2210	LysR family transcriptional regulator	377551	611779	667896	436324	544250	547084	541263	606782	450866	522812	553963	498495	526494	455765	354764	436902	387865	704236	501714	424515	562656	419076	375661	389690	517488	443729	572566	531085	700305	461688	442933	554876	572021	405367	428095	494667	448204	303382	477097	572182	452253	467549	540142	441147	517629	410184	414236	352755	424405	279108	485909	425200	475513	497427	471965	390021		572975	450470	473150	338533	474027	456261	384359	404814	496218	439015	427404	413373	444833	426182	420673	521690	501214	362724	393668	360213	725443	409544	472331
Q88KT0	PHNW_PSEPK	phnW	2-aminoethylphosphonate--pyruvate transaminase	213433	197672	196485	204704	220417	224142	172518	239873	191499	173798	217608	147246	183561	220711	189326	155151	195041	133576	265010	227383	270988	221907	193249	229004	194587	181984	206752	210512	165507	201760	219363	247030	248675	208479	73388.1	234027	192673	159090	204299	228335	164269	128186	123246	184883	144570	169494	141581	159734	192076	118284	114816	118452	97521	118072	139165	103493		156532	189060	183712	178545	159181	143825	192109	144744	167001	182820	163366	189331	199298	145355	160233	190882	204695	206302	142974	98244.4	197955	178577	161042
Q88KT1	PHNX_PSEPK	phnX	Phosphonoacetaldehyde hydrolase	993569	2081060	1711640	2069010	1592350	1870450	2262960	2293150	1471310	1910150	1925790	1525210	2592030	2288160	1801240	1711470	2247580	1419940	2358790	1405040	2379630	2444050	2428400	2659690	2448920	2518720	2140170	1846610	2027190	2228260	2289630	1688250	1767810	2101590	1180080	2079070	1949120	2673280	2296820	2264340	1190330	1543730	1497030	1876420	1966790	1115870	1325830	1541610	1609410	1344210	1414830	1446980	1347020	1188610	767205	1683240		1592110	1809260	1453690	1272880	1206680	2078380	1805090	1274660	2361540	2194100	1971410	1530760	2020140	1448140	2055770	2251780	1221980	2454230	2007670	1455680	2696580	2130350	1688690
Q88KT3	Q88KT3_PSEPK	yegQ	Peptidase	2271580	1874940	2177230	2263800	2053360	2084520	2207190	1998690	1933860	2135940	1975730	2046370	2015950	2098320	2228790	2159640	2083340	1991310	2163440	2196290	1510080	1393570	1471220	1625140	1455790	1669420	1429360	1453990	1520010	1501000	1580130	1445200	1400580	1372530	1236610	1668480	1533140	1426140	1708930	1375440	2684250	2593390	2834310	2557890	2716180	2609890	2743670	2617220	2669860	2976620	2689100	2957700	2845530	2964910	2247370	2381720		2701520	2481600	2496250	2296270	2296230	2273460	2028780	2070930	2266550	2488890	2220870	2152090	2196270	2013330	2139070	2074480	2390040	2652000	2694860	2494570	2414540	2583250	2564130
Q88KT4	Q88KT4_PSEPK	copA-I	Copper resistance protein A	8129.16	15863.7	11842.2				19783.3	10633.8	18364.2		14632.6	9061.61	30430.8	17738.2	14736.5		5605.28	13062.9	19945.5	6595.77	12858.5	20299.1				16615.2	16437.2	12056	16161.6	12061.2	13403.7	7478.31	10090.6	18943.6		12406	19283.9		11666.1	14471.1	20487.5	25176.1	28072.7	36751.1	31295.8	30988.2	18306.1	25816	22966.2	11585.7	23306.8	25933.2	16211.1	21405	22431.8	23867.2		25273.7	17707.4	22657.5	30816.5	29558.3	36347.7	36844.8	22261.4	49416	35233.1	44152.3	31146.4	33882.6	19785.9	31206.8	26570.5		17621.4		11610.1	24389.6	17607.4	18981.5
Q88KT5	Q88KT5_PSEPK	copB-I	Copper resistance protein B	56996.3	85122.8			62178.2	121557				76360.6	57540.5	62069.3	62738.3	63232.4	54722.6	104902		88857.7	69252.8	53357.3	69360.4	138929		84741.4	106153	69548.9		80859.8	155497	104935		36989	41850	89203.7	103253	136134	136668	132871	72765.3	108609	254624	242201	244725	297136	235908	326120	238701	161816		108722	100656	185722	158556	257350	148449	163448		175177	180354	221015	366633	361533	362000	313655	474560	238678	465105	274928	248081	298470	325058	397028	391800		144831	139034	123462	143121	170108	113446
Q88KT6	Q88KT6_PSEPK	PP_2203	Metal-binding protein	466931	78665.5	120786	265519	103359	183873	217284	452698	115878	291498	310543	189501	162919	261156	350792	191042	378172	101686	320473	258499	145828	220170	549745	366041	179681	325883	213495	141220	270311	210024	373100	189917	193489	170660	137816	201743	176950	235834	228257	114199	169800	171222	214320	183627	224066	165456	154507	251288	148476	362478	187774	205639	267630	200641	174685	127283		111814		166892	147662	170442	247689	370107	133810	171192	306043	344086	352791	220569	132489	134774	163489	141042	274580	205522		119032	205265	134060
Q88KT8	Q88KT8_PSEPK	PP_2201	Hydrolase, alpha/beta fold family	2007130	1127820	742565	1129160	897783	956467	1174960	2792740	1333040	1134400	2116380	1391150	1444430	1248670	1484900	1233170	2264320	986076	1507550	1731370	1228430	1180440	2226310	1521690	1551560	1756430	1481830	948123	1555460	1206740	1974630	1064350	1269450	1211110	931624	1114760	957461	1431100	1193210	1120790	665682	711689	614785	722049	792995	864904	565241	847817	974049	1147750	992951	706912	802154	798182	657014	856373		731877	1139760	1160510	902838	708977	1097520	1511500	623845	1377780	1244830	1418700	1848190	1278480	694171	626434	1038140	748146	1093800	1039530	669473	886857	982885	812384
Q88KU0	Q88KU0_PSEPK	PP_2199	Cell division protein ZapE		12408.1		12240.8	20019.5	22516.9	22000			8873.04		14245.5	19437.8	19129.9	16222					11657.5	20540.3	21167		15448.4	17008.6	37452	13606.5	12466.4	16595.1	16823.8	14378.1	15213.5	19637.7	16655.8	60481.6	18473.6	18428.9	17772.9	23289.4		18559.2		17412.2	15234.4	11511.5	14387.5			11217.7			9258.58	12247.8	17590.6	7030.11	10540.6		13975.6	2078.68	15937.7	19398.6	10781.3	9825.05		14380.2		7355.71	14835.7		9129.58	9379.87	8917.33	20428.9		11506.3	16221.6	15455.7	29657.1	17784.6	25892.4
Q88KU1	Q88KU1_PSEPK	yliI	Aldose sugar dehydrogenase	1692930	416876	426026	648333	335087	598827	670869	1762180	487250	824940	1375990	558122	806279	781173	1060030	516935	2026180	343331	1180550	1346080	571309	1236670	1998410	1133520	793681	1647210	1002450	434618	856888	878251	1587440	630190	858461	1223320	665991	941492	704946	1403710	747614	548918	357916	226211	308025	336388	326616	447080	283781	319813	423356	527055	364365	328574	413628	313368	433882	378156		294888	252100	303965	514313	276230	551109	740023	291502	614605	672545	704249	610596	506299	346153	321484	521722	290093	638621	482220	325115	442310	579831	320347
Q88KU2	Q88KU2_PSEPK	PP_2197	Lipoprotein	309623	131340	153781	182233	169509	196085	143953	445171	182554	212321	284733	203755	201811	285111	339625	217793	378314	166268	280370	288375	238940	235271	279894	380191	286428	516625	289952	151865	240417	176852	295465	203662	228903	240332		337186	344958	408142	355088	225343	88162.9	66904.2	94407.3	187862	113728	106236	77897.6	106895	93816.2	131030	101083	83689	132578	121965	79162.4	92680.6		82017.9	42449.2	122349	116765	127454	166652	162998	95837.9	107115	226123	179201	194161	213827	127213	151816	159037	89787.7	187340	124325	84677.3	183618	155014	141417
Q88KU3	Q88KU3_PSEPK	speB	Agmatinase	2114710	1879190	1467880	1628870	1314130	1374150	2092800	2901670	1978960	1961540	2325160	2011950	2377000	2284560	2069220	1606680	2567580	1997840	2416160	2476130	1742270	2149220	2053150	1482400	1516930	1756940	1664760	1909750	1387350	1867940	2086430	1707420	1418900	1837220	1045420	1669450	1632300	2099070	1436850	1903810	906718	709385	904905	891447	963527	968724	1075270	865605	1210170	746241	1148550	1009950	999629	915755	1147290	1135320		1120600	1334660	1242000	1499050	1137630	1253280	1684950	1046800	1960490	1847940	1362160	1700770	1684230	1189160	1200780	1473440	1084260	1362020	1576610	1056940	1305740	1300270	1233450
Q88KU4	Q88KU4_PSEPK	PP_2195	Putrescine-binding periplasmic protein	2576580	1120290	877068	1191050	940042	1113320	1362790	3592270	1100660	1040660	2952520	1179370	1795640	1759210	2197640	953862	3380060	803897	2089620	2495240	1143170	1934420	3600820	1877110	1334120	2145940	2055560	926400	1109480	1840530	2794280	1065130	1425100	1660080	735568	1489840	1318140	2155820	1532870	1274020	389882	288171	354897	379384	523329	461843	382856	538776	502562	622492	350466	363948	438027	418936	397014	431367		315531	430892	577831	737672	463235	901136	1204500	379756	1332450	1045770	1046390	1031640	735749	451470	552162	890844	510921	709737	648901	542502	615602	853908	529775
Q88KU5	Q88KU5_PSEPK	PP_2194	Transcriptional regulator, LysR family		130217	111048	195987	57305.6		49119.1	188546	134258	66436.4	247966	215329	140802	129162	154674	178727			144874	49976	128601	110498	173921		121212	154902	54932.8	125788	130470	134974	81547.3	124064	126194	185548	119323	135650	114926		170559	132056	123814	73041.5	83306.7	84921.1			73907.5	113618			84863.4	105131	92064.5	88755.5				77367.5			59614.1	67677.3		121084	36108.7					45650.1	93382.1	64956.7			82692.9	65918.9	119883	83679.7	100111	89916.4
Q88KU6	Q88KU6_PSEPK	PP_2193	Ferric aerobactin receptor		6774.75	7366.27		5458.23	6579.75	7181.99		4846.39	8440.27		5734.77		7462.11	7968.89	6641.76	6396.41	5920.15	5800.69	7533.65	8256.08		13652.7	6091.78	7392.43	7612.16	8555.61	7015.91	15106.8	8663.17	8147.59	7718.24	10162	9429.86		8097.1	5555.94	6971.02	8917.22	7983.07	12475.9	10652.6	15409.9	11413	13535	22406.4	14177.7	12751.6	13620.6	12162.2	14244.4	12851.3	10579.4	18229.5	16358.7	14945.7		17443.1	12218.1	9019.65	11446.4	11970.2	15794.2	8129.53	10961.4	12878.5	12088.4	12720.1	9442.14	8105.23	14065.5	15119.2	12622.2	6988.05	6808.7	6302.79		8060.35	9887.46	6055.68
Q88KU7	Q88KU7_PSEPK	PP_2192	RNA polymerase sigma-70 factor, ECF subfamily/transmembrane sensor protein																						3729.54																	5905.43	4692.42	2761.24		411944			49237.4	4251.53	4008.49					3618.55			1997.14		3414.34							2881.16	2583.09				751217	2394.68		4221.9					302134	3125.34
Q88KU8	Q88KU8_PSEPK	PP_2191	Lipoprotein	2105150	2530910	3147280	2631960	2371420	2409030	2902730	2552040	2403570	2104680	3024350	2154600	2515640	2512030	2066010	2523910	2253780	2278970	2389390	2365020	2704030	2617090	2776210	2624790	2878440	2536910	2475120	2859720	3006460	2598550	2453860	2448160	3197240	2705800	2502800	2738900	3820020	2617920	3022390	2892420	1523920	1418980	1400520	1504970	1774190	1559640	1270880	1584340	1544010	1665950	1415950	1440640	1751290	1820080	1826290	1871070		1732370	1353820	1276590	1833460	2110150	2146670	2224040	1733460	2272720	1876310	2068040	1466510	1945630	2095000	2187090	2154650	2038930	1589780	1988650	2044730	1917700	1893510	1899490
Q88KU9	Q88KU9_PSEPK	PP_2190	Uncharacterized protein	570714	264930	311055	355225	248217	326045	313963	823313	277257	402231	645959	312769	424498	391889	523759	288321	749078	234555	398896	662724	317612	285572	526507	538576	364732	520735	419654	319777	402438	390259	496555	333013	387936	331453	174458	322494	302220	278604	367166	310964	356958	358400	403189	340987	477005	445076	336676	487704	378659	613914	405337	433306	513716	453219	427398	507955		489799	303681	402069	353258	320806	486728	550127	273386	302341	314338	636713	432404	359957	345530	265423	454628	329662	533674	343973	301823	453754	440655	342907
Q88KV0	Q88KV0_PSEPK	PP_2189	DUF883 domain-containing protein	5049860	2245320	2736660	3292640	2303940	3028770	2345400	5133500	2540940	3063910	3839670	2387880	2600090	3671840	4353500	2169440	4534640	1752870	3493700	3269370	2017610	2934380	6304980	4724840	3262220	5069200	3888860	1975320	4001100	3137740	5710970	1806510	2925390	2662780	1370090	2913240	2516460	3656640	3021980	2203050	1102230	1353290	1281690	1323810	1373120	1758050	1135110	1455590	1340170	2351490	1455910	1443700	1802160	1301950	1141710	1807080		1292120	526779	1070600	1605970	1704660	2103890	2752810	1099500	1823690	2222080	2774280	2446000	1584380	1539670	1428140	1960910	1277810	2289820	1637350	1454240	1667170	2062380	1283350
Q88KV1	MIAE_PSEPK	miaE	tRNA 2-(methylsulfanyl)-N(6)-isopentenyladenosine(37) hydroxylase	1483310	1700280	1638770	1860740	1651220	1853060	1782610	2831530	2111100	1578540	1940780	1607770	2204010	1761710	1708470	1771410	2200260	1951640	1817160	2007780	1563560	1580400	1356470	1334650	1966350	1909940	1857580	1740970	2097130	1660420	2191650	1764390	1625650	1619720	1405730	1729130	1454520	1763940	1619850	1605030	2367200	2129310	3016080	3014780	3080550	2815330	2659050	2570220	2676950	2897790	3109050	2601540	3171650	2619110	2344590	2806900		3039250	2673770	2986410	2442400	2596920	2282430	2524690	1793310	2884490	3711180	2376790	2676140	2870790	2300110	2221620	2564510	2049830	3094170	2918500	2041350	2817850	2824780	2631740
Q88KV2	Q88KV2_PSEPK	PP_2187	Universal stress protein family	47141900	24904100	18610500	23211000	18884800	20259100	26327400	64666500	25197900	18567600	43424100	24948100	34302400	27691800	32126100	21158800	41422900	21700600	29455400	38691300	21487800	21842000	35470400	22855500	17054000	24463000	22270000	15164500	20568500	21418200	29384700	14560700	17882300	20481200	19382100	20790900	18794700	25170400	18265500	20475500	11289500	10936200	9478460	14729300	11943500	12203900	11860100	12184900	14048900	15056700	14443100	10018100	10976000	10036800	11654500	13798300		11062400	18240500	14967000	14454300	10742000	16999700	18180200	9553240	21236600	22508800	15741900	13967700	12443500	8598270	9655040	12704100	12617200	18763100	12299700	11178400	13844100	16659400	13381400
Q88KV4	Q88KV4_PSEPK	PP_2185	Formate dehydrogenase, alpha subunit	225522	361955	357696	432090	476426	392255	423992	320605	375250	504126	174666	345457	364732	346171	299064	275164	286451	355122	324459	235851	594013	556185	455732	616258	638198	634275	539993	602398	525346	559285	542843	581072	604839	570519	471652	680598	686370	516553	760424	592540	219744	207765	186882	169301	216222	202185	171577	237240	195312	206572		226141	258274	261440	195154	174964		145662	179191	199874	272768	203431	263845	226842	249692	112970	137091	244800	185866	231142	214209	253650	258643	203332	166981	290042	223938	306979	275217	227937
Q88KV5	Q88KV5_PSEPK	PP_2184	NADH-quinone oxidoreductase subunit F	273997	298302	324459	353418	356907	384692	308487	323502	284317	382593	341260	333723	359749	436357	339824	408719	263612	336929	336542	258818	469610	422750	231821	417886	416078	322928	427500	456083	432202	367758	423830	394603	407185	405513	395560	449217	309523	405551	476128	487079	143748	90729.3	128211	155181	125623	175145	129010	132987	134171		114021	139706	159180	135144	201968	124366		134813			149725	130084	117539	126588	132594		149869	138826	126898	172778	129170	120204	179282	162121	158927	161762	147928	190740	163753	171021
Q88KV7	Q88KV7_PSEPK	PP_2182	ProQ/FinO domain-containing protein	4179140	3042780	3525240	3834540	3877670	3660290	3832010	4959810	3848960	4235900	4206300	3840570	4191740	3950600	4049390	3699530	4527660	3810520	3723160	4117290	2773980	2255790	3088500	3113660	2985030	2519390	2628390	3425330	4189540	3677620	3406600	3274160	3193920	2134590	1811680	2399530	2544110	2462160	2721810	2266560	6526940	7363850	8004560	7289610	7494210	6384620	6182100	7196890	7281520	8644730	6324930	7822380	7740400	7279320	7100750	6767210	3266160	6412620	6265400	7004000	4270030	4577540	4670330	4866380	4491530	4402330	5230610	5255240	5534170	5635620	4935340	5129460	4140760	4559020	5856680	5668840	4984570	4315070	4320790	5269070
Q88KV8	Q88KV8_PSEPK	PP_2181	Transcriptional regulator, Cro/CI family	10484400	7729540	4726570	6784310	5572270	6572680	8081190	10735800	5572270	5652260	10684700	8165160	9870040	8251280	7311730	5933910	11566700	8071910	8363590	7939540	6807210	8584940	10499700	6754500	9182870	8349040	6411630	6351520	7515340	8480380	10877400	6687870	7507540	6755940	5046210	6230060	6365950	7819670	8682800	6706950	5272010	6136420	4413820	6391960	8858890	8674300	6391780	5944850	6152880	7202770	8916760	5039150	7017400	6192380	6168830	8063700		7899670	8544860	8384310	5623170	4878820	7421240	7294870	4797860	10456100	8786300	8150620	8085010	7335260	4774270	4250050	8328140	4329710	6675770	6902960	6292590	7636590	8571680	5645090
Q88KV9	Q88KV9_PSEPK	spuC-I	Polyamine:pyruvate transaminase	1628530	1369110	1450780	1841220	1422810	1660170	1171420	2176990	1819300	1622330	1484050	1504770	2069560	1775800	1894400	1675690	1600090	1044920	1425760	1519590	1281960	1325720	1500340	1446520	1210600	1297060	1347730	1096410	1223270	1368710	1193220	872323	1241430	1208000	1225220	1421650	1030150	1561490	1373420	1214400	1088990	1108530	1109820	1578630	1236720	1554480	1320760	1158850	1269990	1037470	1489360	1583720	1093910	1064160	1036670	1254700		1124270	1282000	1381620	1093880	1115770	1176150	1103510	851602	1292910	1294380	1148260	990472	1317820	963031	1175400	1168510	1040070	1000830	852294	1075670	1280450	1330320	968710
Q88KW1	Q88KW1_PSEPK	puuA-I	Glutamate-putrescine ligase	139220	111561	108845	125959	148624	130925	128097	158058	112777	99150.8	76722.4	161627	85050.1	115502	107763	84335.2	80807.8	102763	90827.6	140478	80782.5	76021.6	89770.2	47642.4	100909	82560.5	69722.2	92149.9	101229	85609.7	57462.7	64415.5	68917.9	88105.1	86611.8	79890.8	45265.6	71348.1	88020.9	72323.7	56343.7	32840.2	51345	33523	53080.7	43245.6	28752.5	47258.6	39727.2	49714.7	48991.2	36071.6	41506.3	31577	31122.1	49319.1		68576.6	44540.9	79547.4	42506.5	46645.3	35793.6	52890.9	51172.7	26015.7	33587	70550.3	34969.1	57595.7	25738.4	30615.9	53151.7	49170	58549.1	63564	38488.7	42285.9	51636.2	31591
Q88KW3	Q88KW3_PSEPK	PP_2176	Transcriptional regulator, LysR family	11787.1	27616.8	30033.3	25232.9	35554.7	19863.9	10521	27498.6	17012.2	21567.6	11132.8	25382.4	16133.1	26462.6	21092.6	21649.2	44814.7	25949.5	30446	38544.9	35774.3	17431.4	14410.1	22446.6	36964.8	35659.5	36146.5	24292.9	37037.4	39585.8	34513.8	32764.4	35826.6	22798.3	31949	18317.9	25070.6	16419.6	35837.5	36112.3	13743.1	18506	23219.9	16723.3	20478	10300.8	8477.31	18477	25329.7	15202.8	17062.7	18240.5	30064.1	15487.8	15471.5	16081.1		25628.3	28912.4	15144	18805.3	27709.2	27209.8	24810.7	24252.4	17347.7	26939	24904.7	32337.7	36458.8	26321.1	37355.3	29501	18386.2	21254.1	29918.2	25019.5	24254.9	13234.1	27749.6
Q88KW4	Q88KW4_PSEPK	PP_2175	3-oxoacyl-(Acyl-carrier-protein) reductase	894895	834316	625828	779797	709332	663714	759702	1018460	728871	737542	860894	742511	798834	641859	716212	703114	989238	509939	733307	841465	925437	760294	807421	778064	931742	903612	710374	755582	819504	770520	874900	799036	762619	714916	511411	786268	664197	838716	849353	792669	442755	566116	536008	445287	513339	500136	408774	469917	481337	450280	376880	418379	468605	470136	462338	389031		418829	547308	514385	537672	548875	768181	651610	459226	570524	697093	718531	673062	731872	443696	604132	561996	483152	597273	672925	461369	637651	607957	717353
Q88KW5	Q88KW5_PSEPK	PP_2174	CENP-V/GFA domain-containing protein		81222.8		111499	122607	84858.6	146057			141558		149540	136862	85837.3	95659.8	97945		105962	150342		125441	79220		145762		131273	83630.5	141935	102441	126341		151010	154673	73085.9		111933	136053	172059		116010	219700	215705	231782	208837	227491	198414	189086	246925	182572	248483	193019	219452	233474	181725	179951	248325		248105	173104	143120	148036	180160	122217	163301	145128	206036	123949	169006	98734.8	142035	182236	132903	193214	144863	136114	140974	142298	156317	80928.4	141622
Q88KW6	Q88KW6_PSEPK	PP_2173	Transcriptional regulator, AraC family	476728	200390	148731	161870	123403	138219	210107	499493	97032	159008	410735	147533	230742	264107	232087	140294	507174	87571	353029	251193	132341	285716	475828	239573	176692	414320	262961	92354.7	131778	170730	313503	124421	155623	241306	118943	137776	137504	282262	133628	161852	147913	65559.2	127367	174384	155528	151026	117606	201340	179893	190657	165296	68846.3	148569	137673	94616.7	179726		96029.6	124768	116927	138075	98612.3	181935	222505	87133.1	219025	221929	223018	217185	163598	95868.9	91075.9	172723	111991	152645	99556.1	51005.3	148306	180052	56483.7
Q88KW7	Q88KW7_PSEPK	PP_2172	Glycine-rich protein		22677	14166		19928.3	25453.7	13297.7		24583.5	23934.4	29900.5		20284	26629	33144.9	24754.5	28476.5	7573.69	24929.1	27561	19902.2	36498.5	45578.5	13411.1	24903.2	34953.1	18405.2	30985	19459.2	24898.3	19168.8	34503.6	23316.2	22179.8		10912.5	16119.6	31295.6	11692.5	22253	15780.4	25018.2	15166.6		13967.4	17076	12402.1	14484.8		20689.4	17366.2	17397.5	14949.2	7306.14	10052.9	16176.3		8623.51	5011.71		9322.58	15021.2	12139	22421.2	6694.95	11740.3		21934.3	36799.2	13079	13683.8	12063.5	11532	18562.6	17772.5		8060.14	17259.6	11030.6	17847.8
Q88KW9	Q88KW9_PSEPK	PP_2170	chorismate mutase	1151390	655942	381263	523837	435575	556493	918102	1836560	571472	521935	1772880	671155	1080780	943035	994664	495814	1577220	777941	1223840	983843	572763	721616	1527030	699554	433595	781703	705817	665236	706901	763558	1131490	619654	534776	667282		452252	552984	640615	417569	587919	1634120	1261550	1461160	1860550	2314420	2155820	1900770	2198650	2657640	2022320	2464320	1513420	1832650	1963660	2177140	2600830		2201620	2226150	3021000	1175870	933049	1451580	2355230	783764	2412000	1644470	1809730	1375010	1313900	1014400	1024360	1709010	1096380	1807670	1103110	1114020	1757970	1664020	823110
Q88KX0	DUSA_PSEPK	dusA	tRNA-dihydrouridine(20/20a) synthase	10174800	9936150	11575300	10306800	12041300	10431100	11284400	11339400	10748000	11456800	10244100	10476100	12061000	11764800	9017120	10193300	11602900	11033500	11572300	10241700	12101800	12396900	9527800	10074700	11302900	10846300	10465000	11727000	10995600	10922000	11809500	10799500	11492900	8972420	6480930	11619600	11308000	9174410	9932710	12036400	10574300	10185100	11506200	11367000	13558700	11266500	11087500	11626000	13610500	12054700	12748500	12431700	10966500	11689100	11477400	13121900		13884500	12520900	12937400	10882500	12687200	11770200	10881700	10852300	13462800	11627400	11467000	9760770	12200000	13023000	11968800	13316900	12970400	11212400	11871800	13497800	14153500	11396500	12976400
Q88KX1	TAL_PSEPK	tal	Transaldolase	19189700	9605620	7869450	8818380	8057860	8473490	11958800	21840500	11197000	9471870	17650200	9852120	15019600	12859300	13885800	8784660	20933700	8779180	13965100	15953200	12496300	11208700	17847400	14868600	9641310	13041700	12113800	8903780	11569600	14333300	15140300	8649610	10750500	9974350	8114630	10460900	9513000	13698500	10217300	11692200	6173110	7833130	7517100	10135600	8663180	7831820	7560530	8756390	10355200	9573170	8750020	7162190	7342170	6240060	8068000	9912880		7054660	12323800	10322600	6339480	5712040	9610710	10897900	5160380	12703300	14121500	10868300	9998280	9971760	5986100	7266260	9629960	6982740	9765270	8301530	5853070	7823800	7398960	8064200
Q88KX2	Q88KX2_PSEPK	PP_2167	PhoD-like phosphatase		45160.5	46535.9	31771.8	37346	26203.3	20082.7	29088.3		1269.21	20158.7	31560.7	25388.5	48810.1	24547.9	24338.3	24414	32679.2	47422.6		35915.1	37074.4		50516.9	24658.7	39366.2	17986.2	35248.7	23233.8	34784.4	38071.7	35169	33433.8	16519.1		34807.1	23268.4	19532.1	22921.6	33724.2	53504	57539	59630.5	48278.2	52490.3	59162.6	45623.6	30045.7	50555.3	67434.1	53013.6	62099.9	66104.5	62653.6	32626.3	50138.3		57670.7	44207.6	54898.1	51069	55337.6	46405.9	34636.9	48272.6	58257.5	48242.2	40563.2	32878.3	45509.1	44524.8	45531.6	53240.3	40598.2	43335.5	39392.6	39356	35172.8	40689.4	45374.8
Q88KX3	Q88KX3_PSEPK	PP_2166	Anti-anti-sigma factor	1044440	554703	424764	538194	423811	427612	666052	1279660	567075	481432	977736	461927	649190	819200	782664	482475	1355080	524860	872065	885379	609387	749796	966854	707455	547380	763638	721650	446129	507654	781195	973565	467615	667865	707758	589479	640977	730561	716861	600581	642667	579958	509867	546953	634157	794892	666642	563051	622318	821266	717496	678912	511422	659563	531020	555061	718586		629250	759748	715751	587944	480494	764692	971151	436481	904640	795550	819070	752755	673036	495444	511126	769810	514204	662464	475916	569750	616809	597249	498942
Q88KX4	Q88KX4_PSEPK	PP_2165	Response regulator	1232700	977454	1160520	1233230	989595	1197870	1201490	1572790	933870	1144690	1240310	1071930	1275040	1145150	1241870	1073490	1427180	1082880	1357250	1182080	1097100	1285900	1324900	1278890	1066110	1445410	1187160	1202510	1131740	1335110	1731600	1159930	1068490	1389740	1651860	1351510	1322670	1281540	1367150	1256550	888285	741071	880464	794387	916053	848908	843230	888607	967944	885512	1052260	827445	984712	820498	856130	740440		852674	940071	784155	1186580	1121960	1093740	1003500	881604	1045790	1016630	1120140	966271	1034280	941544	1047960	1149220	1083840	790045	1185970	1128470	1141180	1075280	1027820
Q88KX5	Q88KX5_PSEPK	PP_2164	PilZ domain-containing protein	5029000	2373270	1860730	2636090	2023140	1970660	2587690	7002410	1854380	2155790	5027720	2509860	2757240	2913630	4619460	2069750	5001120	1841440	3514460	3964380	1884360	2885270	6137510	3206020	2697830	3824270	3435900	2046450	2671900	3046200	4932500	2108350	2615440	2986990	3018250	2196220	2325920	3507320	2544870	2411510	1241350	1140900	1050770	1441800	1546170	1561870	1410260	1559580	1762920	2348980	1679900	1245570	1547210	1492140	1395650	1515120		1417080	1900250	1887460	2048940	1417670	2366690	3340700	1499820	2647950	2246190	2660660	2825940	1850210	1526000	1746870	1914540	1686260	2404780	2000890	1622850	1447250	2171950	1478130
Q88KX6	Q88KX6_PSEPK	vacJ	VacJ lipoprotein	5916600	1964740	2315710	2959940	2189690	2855500	2394860	7081090	2054460	3152460	6165600	2745820	3386330	4284290	4218940	2303380	7765800	2107720	4621590	5529730	2038820	3069640	5834940	3461060	2923100	4862130	3459350	1934950	2837980	3159610	5389350	2440860	2282700	3488330	4219490	2810080	3201970	3107280	2929670	2086990	2896080	1977360	2172110	3102360	2779140	3508780	2333340	2985670	2439050	4989170	3721280	2451040	3023230	2702800	2037890	3402830		2300300	2439790	2173570	3456120	2722510	3185110	4934540	2161910	2628680	3252150	5012820	4192070	2281210	2297520	2209990	3263190	1977670	3696180	1915960	1805610	2091960	3849330	1833430
Q88KX8	Q88KX8_PSEPK	PP_2161	Chromosome partitioning protein ParA	7893580	2377520	2757590	5385820	2892460	4838890	8010950	6894100	5063000	7991720	7698520	5377320	9997490	3737400	5852870	4535240	8175660	3510950	6610440	5430160	4445100	6928400	12529500	7342160	4035470	5520360	4491200	2522270	4014980	6757000	5603440	4534400	5000180	5621930	4176470	4142180	3649670	8085480	5441910	3739620	4319270	2609320	5234570	2341320	5589760	2357440	2827380	5285260	6376390	4482280	2150190	4111610	5084940	3247300	2609330	1740450		2145820	1512300	3152960	2822040	2589560	3625500	4962030	1813170	4708820	6853270	2270360	4409340	7155110	1903990	1983430	3346780	1982560	2943920	4128900	1997890	3715720	2847640	1745660
Q88KX9	QUEF_PSEPK	queF	NADPH-dependent 7-cyano-7-deazaguanine reductase	10218300	5979930	3393140	5711780	4395000	4670120	5245800	13794600	5097460	4312080	10145100	4667150	8428880	6820320	7704070	4558820	10873100	4536090	7584100	8255370	6562510	7210610	9420110	5805680	5468130	7361200	6255170	4638140	5573940	7038400	10783800	5171170	6353910	6088230	5241490	5490690	5061680	5990690	5188270	6149980	3927930	4149970	3802840	5153820	5169510	4589540	4923140	4455480	6699530	6474930	6720170	4205660	4286470	4144580	4380260	5080370		4756810	7880310	5918400	5166910	3006490	5293540	5831040	2872920	6365600	5950980	5110340	5097340	5388070	3071150	3324940	4264580	4298710	5030250	4095990	3977530	4178210	5718120	4040870
Q88KY0	Q88KY0_PSEPK	PP_2159	Copper-binding protein, plastocyanin/azurin family	4350990	3548720	2677730	3543510	2602090	2648970	4882060	7664830	2490350	3612510	6298080	3400840	3582220	5103620	4640150	3779070	5268650	2700010	4543760	5158760	4086880	5669800	8094100	3733190	3508110	6577650	5077040	3168030	3557620	3791480	7127840	3089620	3930110	4977560	2438230	4593850	4697430	5632380	4411360	3662880	8609920	6058030	6090030	8144000	8020870	9829470	7422080	7792760	7657100	9688560	8883290	5319480	7951470	6726450	7064570	8975930		5999120	4990850	7122840	8144150	5701940	9567150	12584400	5204460	10329800	10740500	10275600	10214100	7373590	5256570	4605160	7454290	3305210	6695930	3028120	2656910	3757670	5419050	2643780
Q88KY1	Q88KY1_PSEPK	copR-I	Transcriptional activator protein	428624	242509	112872	163171	186897	137387	267372	418849	229561	216737	477946	181745	315312	364955	301912	231011	543845	151195	393312	357790	319141	334599	468161	377001	276265	371152	319345	214325	298686	282465	429604	247849	279546	346308	349163	343528	203115	319987	253564	326033	168126	151207	143250	146429	199740	169850	183129	154831	212975	168861	202451	120962	167029	133793	200889	231914		165991	325642	283023	214704	143745	226800	326930	119560	438134	321965	268267	228219	242353	145716	123664	242795	110626	187754	123245	146379	231852	234353	128130
Q88KY2	Q88KY2_PSEPK	PP_2157	Sensor protein	1013010	723484	771098	945825	702235	777682	551256	600110	746775	656782	588152	711368	849118	667009	663432	712768	434744	626248	810887	507077	875651	696328	720006	915879	809534	766703	803239	651815	779901	777028	937797	827656	670358	736076	638691	1021860	732356	956999	879020	750267	625904	634157	613280	651748	625207	525608	472083	647351	513562	658085	468193	449826	662421	585031	580209	480930		756513	466477	694324	713429	690490	494288	472953	571785	563559	704561	723855	660733	496283	586551	669345	673665	452191	537768	691992	537533	552795	686856	581977
Q88KY3	Q88KY3_PSEPK	lolE	Lipoprotein releasing system, permease protein	886895	966890	1178950	1173730	1155460	1178050	992109	960641	983689	1157600	906968	995040	1066840	1173360	1048930	992215	969154	937874	1143260	963517	997630	1082630	941636	1019810	952225	1097420	1047460	1013870	1020720	992135	949095	998221	1071340	919848	1108090	1105200	1144710	886419	1094590	944957	1490490	1279290	1584110	1387060	1445460	1511060	1467460	1443890	1224380	1304770	1668070	1557270	1681980	1652430	1223580	1276900		1472020	1164390	1221070	1518470	1427930	1325560	1153750	1353560	1051120	1152670	1394400	1236360	1202420	1439740	1374630	1315980	1380730	1220610	1299820	1369720	1414580	1616910	1331070
Q88KY4	LOLD_PSEPK	lolD	Lipoprotein-releasing system ATP-binding protein LolD	2281520	2359830	1824310	2422240	1825080	2072350	2541540	3716410	2280200	2143300	2882860	2575200	2789300	2259870	2226590	2060370	2922370	2485930	2862130	2508360	2250990	2290390	2580390	1978170	2320250	2347220	1954290	1931980	2211350	2428280	3019200	2066350	2494110	2407160	2364390	2123640	1909850	2346640	2247990	2686360	3096360	2827210	2987710	2898550	3188960	3406490	3025470	2933520	3366570	3252000	3389200	3178230	3038490	2749320	3153230	3065600		3154960	3689400	2970420	2564930	2449270	2401500	2844480	2022230	3323000	2859540	2898180	2421300	2864640	2311350	2522720	2875180	1961500	2628700	2629670	2144430	2971850	2739520	2227850
Q88KY5	Q88KY5_PSEPK	lolC	LolC	3811180	4163380	4539670	4301870	4795340	4629550	4056340	3388200	4075920	4623100	3669450	4158780	4464100	4789230	3943240	3812600	3859750	4373550	4733040	4142910	4684490	4390940	3730530	4202070	4021160	4970940	4664690	5068890	4259730	4422750	4242890	4986770	4214170	4339270	3521240	5159080	4757660	3732830	4927060	4190840	5717840	5466050	6386460	5100830	6006400	6146370	5614460	5558360	5469620	5623440	5917730	6555020	6022460	6357000	5323220	5392010		6515490	5449480	5604560	5752300	6286110	5104640	4658480	6164890	5294380	4885440	5380030	4973340	5447030	6134630	6034900	5227930	5381710	5331020	4676010	6161420	5867970	6691080	4964600
Q88KY6	Q88KY6_PSEPK	PP_2153	PilZ domain-containing protein	1075150	796684	571909	681802	609544	679676	804651	1584920	714281	770060	1183750	836620	862707	1023070	962337	762932	1180520	677286	1043370	785825	882655	973003	1398420	1159330	1012440	1016910	1061480	651818	961497	821391	1086650	630683	874130	1010020	603886	763121	739140	992873	956043	889226	552756	527605	539347	417197	620071	621468	540236	475625	606576	669814	533830	435090	489852	453027	510697	604599		503996	637681	611131	585136	478908	721970	966543	471293	1151450	782999	735465	802907	754797	542960	632263	767645	622376	781183	586144	515921	540232	678654	549700
Q88KY7	Q88KY7_PSEPK	ugpQ	Glycerophosphoryl diester phosphodiesterase	19070500	16223800	15469200	16898100	17063800	16209600	19631200	23542500	17352500	18210700	20959700	17913700	17050000	17601400	17273300	16720700	22161800	20038300	17785800	20011500	16425200	16426600	19354200	17057400	18128300	16818000	16913700	19201100	19013300	17640200	21132200	16617100	18122400	16932400	19031000	15565800	18084700	17121600	17248000	17127700	16589400	14953600	14613900	12582800	17373400	16974000	15134000	16363300	20013700	19620500	18546100	15615600	18623700	15811400	18999300	16489100		16766500	18465700	17496800	17618600	15914100	18617200	20864500	15830100	19225500	17614900	18726600	17921200	17815600	16816500	15533000	18576100	17513000	18417900	17362400	18847000	16454700	15281800	16488900
Q88KY8	STHA_PSEPK	sthA	Soluble pyridine nucleotide transhydrogenase	5384000	4632290	6172950	5915900	6074630	6145970	5433240	4785820	5454760	6147800	4953040	5340980	5827190	5525100	5617060	5182770	4962570	5645380	5151380	5360720	4844710	5250070	5555870	5788220	5467120	5482410	5066620	5880650	6207260	5161300	5437280	5394620	5438650	4843900	5413910	5674540	6004110	5208240	5912590	5060550	6464360	6420510	6795770	6045760	6361000	6244660	6322710	6173220	6081240	6295910	6470840	7054280	6505280	6930900	6570420	6308850		6409290	5746880	5805620	6653490	6783440	6515770	5461860	6377130	5572140	6266970	6150470	6106820	6712370	6725800	6976750	6392610	7038460	6494300	6985500	6640680	6367580	6757760	6731230
Q88KY9	Q88KY9_PSEPK	PP_2150	FAD:protein FMN transferase	37921		5020.7	11030.6		3697.02			12569	4711.49				17665.7	9198.72		3747.94								6359.01	7394.48					3792.25	4714.38			19078.5	9814.82	8803.15		10297.4			5690.97	11538.1	8380.1				7306.39		19079.7			8011.73	9334.15		15872.2		10919.8	12581.4				8528.27	13426.7	9582.37		9954.86			10609.9				7064.8	10059.3	7781.5			5008.45	6448.04
Q88KZ0	Q88KZ0_PSEPK	gapB	Glyceraldehyde-3-phosphate dehydrogenase	114109000	78980200	106464000	109273000	107775000	108172000	100068000	105979000	105505000	113635000	92902900	100844000	99524700	98869500	106819000	95178300	90594600	96865100	92410300	100037000	77947100	80696200	95017000	99483300	84119700	81621000	84928200	87749200	100058000	86495800	91170000	77314300	81185400	76308400	100338000	91473600	92846500	87856000	88530000	73432800	77526600	75586900	92712600	80242200	78246000	74376700	74711900	76643800	78605000	80768800	76382900	95805200	80812200	77850200	80541100	78611600	83682600	73441200	69915900	76081900	64615800	69095600	68401900	64908000	64665100	58961300	75318000	68154500	67916400	71848900	71399800	75304200	64090500	76821300	74094500	75376900	70747900	55230600	64550500	74313000
Q88KZ1	Q88KZ1_PSEPK	mfd	Transcription-repair-coupling factor	13085100	12743500	14602900	14604800	15068400	15081300	14043700	13191100	13273600	15290800	12313900	13403900	14585400	13238000	13212200	12962400	13043400	14448200	14451500	14064300	12936900	13151900	13007300	12492900	13705600	13003500	12466900	14715100	14198800	13460000	13356400	13796000	14348800	13223000	12730100	14143900	14738600	12603000	13657000	13130700	17323200	15190700	17375200	15129000	17889300	16958500	16806800	16274300	16041600	15841300	17648200	17400500	17338300	18162600	16237500	16164700	14097100	17811900	17174500	15983700	15678300	16123700	15625700	13711100	16223600	14217700	14689800	14697100	14356600	15271900	16611400	16397800	16341900	15004600	14540500	16510000	16092400	15660200	16278400	14886800
Q88KZ2	Q88KZ2_PSEPK	PP_2147	Peptidoglycan-binding protein CsiV	1113860	415540	361365	525676	417586	508516	381350	1815600	359253	426204	1292280	343418	759452	457464	1066320	388787	1834610	189600	970054	1290770	373818	581576	901412	904558	386756	412756	561692	220047	545099	648358	1107910	314715	449761	536127		353007	374627	568265	520819	338511	552811	452575	554611	652041	582774	911965	522065	853668	607210	1144770	586429	566522	748720	678808	400977	690641		559276	538914	757301	505839	301174	737880	963143	261959	774246	739057	747821	856591	576969	280223	495252	600011	282411	718633	422383	242575	525690	748836	259482
Q88KZ3	Q88KZ3_PSEPK	PP_2146	Helicase SNF2/RAD54 family	1115400	1258580	1279630	1248830	1305890	1326390	1147950	1181280	1127450	1188890	1197990	1257570	1267090	1281120	1195730	1096010	1223230	1201660	1522110	1259500	1323460	1358460	1295610	1203230	1251540	1440650	1263710	1421390	1388240	1228920	1435920	1407130	1304610	1452850	1097380	1402240	1406910	1172860	1460290	1356410	1612800	1226910	1444670	1303140	1486120	1431010	1401870	1415420	1354220	1496980	1453870	1542000	1554900	1532790	1294460	1373900		1520030	1451280	1189660	1598730	1475320	1375800	1318840	1285830	1333700	1184520	1531910	1459950	1374340	1429200	1289220	1476270	1365550	1302750	1317470	1318310	1357420	1745050	1208420
Q88KZ4	Q88KZ4_PSEPK	nagZ	Beta-hexosaminidase	8527470	6563470	7051150	7294780	7705250	7542080	8441480	11367300	7297570	7193390	9004180	7778460	8528830	7745190	7988010	7172900	8844870	8048670	8200970	8861120	7404800	7123060	8766740	7523910	7383570	7370610	7050030	7745860	7566900	7870500	8952460	6986250	8385270	7090260	6890230	7217880	7536510	7583010	7898930	7538110	7707810	7515860	7690330	6719290	8135930	7712540	7635890	7325670	8583890	8073570	8230320	7433090	7937190	7402590	8658750	8328990		8017800	9201520	8862120	6991820	6766350	8613230	7854240	6299920	8236080	7438410	7770630	7557540	7560530	7014860	7478030	7976580	7147260	7169380	7683560	6793060	7659940	7494770	6851890
Q88KZ5	Q88KZ5_PSEPK	PP_2144	Transcriptional regulator, TetR family	2469930	2364470	2649830	2209000	2491840	2390830	2737260	2481400	2286460	2513160	2092160	2319950	2494980	2348950	1968590	2164950	2077370	2580140	2356930	2090740	2605400	2089590	2005570	2012110	2524870	2256520	1960380	2434850	2483470	2314980	2131650	2686270	2623480	1994140	1684270	2390950	2815360	1749200	2329370	2453470	2530630	2635240	2767480	2424160	2774180	2193370	2257930	2270880	2585900	2488590	2538580	2668030	2706810	2813640	2676610	2784210		2964640	2209210	2769960	2281580	2349880	2220450	2187610	2524340	2346800	2587720	2500790	2297510	2710300	2379470	2560710	2508480	2557630	2117890	2560300	2665520	2322270	2287200	2581040
Q88KZ7	Q88KZ7_PSEPK	PP_2141	Uncharacterized protein	161590	124437	143037		131144	156033	165078						297954		135641		259744		195548	199980					108589	111620					148859									114208	124888	190083	335387		280511	160821	152279	292954	163486	202875	99320.9	307627	207683	216588	194594	219895		183819	193882	405505			172607		136674	223805	438067	116363	209229	348148		275897	117750			153969		238496	126689	155230
Q88KZ8	Q88KZ8_PSEPK	PP_2140	PasA protein	4118580	2325900	1814080	1961730	2074420	2057630	2593430	5096740	2301780	1918200	4556790	2320530	3631670	2526820	3529230	2233620	4540640	1976120	2939920	3406970	2733270	2678460	3782240	2520130	2503140	2622070	3120250	2362580	2143260	2589840	3372150	1818290	2245470	2952580	2617360	2618290	2506970	4026760	2622880	3022690	1709980	1840200	1827870	2160140	1866650	1477020	2116430	2111860	2449560	2236030	1916480	1535170	1542390	1557960	2326670	2460090		1625120	2605950	2550450	2824380	2800260	3132820	3653000	2521050	3427000	3526030	3228730	3456570	3741130	2916970	2323880	3164340	2466230	2711640	2719570	2037710	1888670	2697920	2085530
Q88KZ9	Q88KZ9_PSEPK	topA	DNA topoisomerase 1	5296620	4802590	6034370	5783130	5832550	5849450	5564510	5844340	5440070	6112520	5501120	5624260	5711270	6006750	5801160	5141090	5721740	5867350	5922350	5821590	4945410	5422160	5746920	5626370	5310150	5570590	5112430	5758990	5713930	5684620	5969460	5324170	5507470	5433770	5213350	5884510	6348480	5205250	5883760	5091830	6496770	5702220	6491400	5717020	6464540	5868600	5769860	5947060	5937540	6313870	6526470	6767480	6434720	6506310	6312720	6166620		6474120	6102510	5504700	6203410	6019870	5999060	5603870	5778480	5327220	5306040	5851320	5542550	5885980	6113770	5956560	5749230	5989100	6051920	5834700	6090480	5635780	6296750	5698290
Q88L00	Q88L00_PSEPK	PP_2138	DUF1653 domain-containing protein	5741090	2722760	2105260	2730640	1817130	2415210	2566560	7503720	2077440	2111060	5034580	2303720	3250840	3293210	3561420	1660940	6211860	1745310	3834950	4604410	2243900	3019550	5967350	4323800	2623780	3283700	3960620	1587460	2974610	3271730	5722580	1802590	2878540	2632790	1479570	2188010	2349770	3837300	2628210	2256020	2134360	1866690	1548630	2483100	2291380	3495560	1852900	2243840	2091570	3567030	3390870	1737760	2160710	2381580	1844390	3010680		2141100	2040260	2470300	2569780	1937360	3213050	3935760	1401570	3185840	3116240	3706750	2591550	2400290	1806060	1911380	3036550	2039140	3684500	1940350	1889910	2788720	3046170	1699200
Q88L01	FADA_PSEPK	fadA	3-ketoacyl-CoA thiolase	14252800	11705100	12559700	12184800	14350000	12499200	12933600	15638600	12761500	13385700	12734000	13117700	12986600	12552000	10809200	11656600	12116100	14569300	11822100	13871500	10007700	9347610	10274700	10700900	10295100	10252100	9346820	10116700	10494600	9310390	10593600	10102600	9871240	9480980	9853460	9764900	10654600	9626540	10953900	10060900	5628910	5509100	5832700	5429000	6310600	5338670	5327560	5236600	5533640	4952800	5861280	5008890	5450620	5729980	4961660	5450750		5565510	5476040	5182080	6369790	6491760	6526330	6352110	6183300	6717540	6533740	6640080	5487320	6342160	6004450	6636130	6846080	5697480	5967990	6823880	6459710	7355500	5541590	6312610
Q88L02	FADB_PSEPK	fadB	Fatty acid oxidation complex subunit alpha	13858200	12571800	15190300	14848100	16611500	15197600	14215600	13285500	14352300	15120400	12376700	13644200	13703500	13327800	13619200	12276700	12946900	15950300	13445700	13469000	11160800	10970500	11957700	11681900	11569900	10527600	11044200	11664700	11435700	9844980	10698300	10711600	10946800	10485900	11340300	11836100	12632400	10527300	11712100	11199800	6527410	6144950	6695840	5754480	6777300	5971140	6334620	5588980	6084020	5533770	5752050	5953170	5835630	6161580	6252290	5946810		6272210	6160980	6081780	7313480	7237560	7291070	6476050	7684990	6826680	7012720	6621260	6555790	7270370	7818370	7459740	7423650	7424110	6559520	7453020	7277090	6653100	6751320	7364030
Q88L05	Q88L05_PSEPK	PP_2132	Universal stress protein	37150500	20546300	14844500	18938900	15623700	18060500	20840600	48521800	17048800	16905800	33188300	17560000	27079000	21804000	24821100	15330600	40193700	15089500	24404500	34649500	17624600	21158700	33053300	23320000	19030100	22271000	22826400	12606900	19712600	21243700	28518200	14997200	17093600	19775600	13671800	19585500	17436500	24754700	17389900	19582900	9276090	9989340	9535300	12567900	12227500	11708100	10245400	10803600	14311600	15318900	13203200	10011200	8882740	9669380	10463900	13459200		11569300	15957300	14203800	11191500	7662960	13864600	16888100	7123460	19081500	16579000	16473700	13711600	13197500	8181170	9479190	12635100	8391660	13189900	8873580	7756360	11091700	12682200	8541800
Q88L06	Q88L06_PSEPK	uup	ATP-binding protein Uup	4241680	3602740	4236510	4213400	4159880	3953110	4226600	4669020	4053390	4480980	4795840	4335700	4430170	4267670	4647260	4207590	4948620	4523330	4570840	4704650	3779520	3928290	4606610	4130270	3841820	4350390	3975400	4569080	4440090	4302310	4875930	3899780	4394620	3555480	3827560	3770430	4181400	3777730	4414540	3697950	4932880	4918600	5029160	4070780	5399920	4991920	4786230	5224380	5690490	5802070	6059510	5263720	6073800	5261790	5576120	5019770		5135960	5557590	5211620	4408300	4716630	4983040	4861930	4002420	4564450	4670490	5142260	4813970	4437930	4585050	4915590	4505890	5113120	5344320	4898690	5252970	4903780	4946350	4782380
Q88L07	Q88L07_PSEPK	PP_2130	Soluble lytic transglycosylase	5899100	5481210	6774180	6097600	6693810	6436720	5604750	5632490	5698850	6350440	5721670	5781780	6243110	6819060	5827450	6032650	5977100	6375610	6487280	5891740	7385530	6947980	6736950	6851140	7088910	7486710	6829800	7221550	7384530	6588610	7006000	6925790	6883710	7004040	6607520	7894100	8387990	7349530	7926720	7655630	5191300	4857480	5134630	4369550	5415960	4640840	4614630	5273430	5007170	5322780	5765640	5549870	5500570	5599640	4910720	4606960		5555820	5273360	4937680	6789880	7269110	7144280	6556090	6347830	6839630	6614540	6798500	6294740	6553710	6828050	6966490	6333780	6288490	6698320	6534700	7170480	7432670	7130650	6595340
Q88L08	Q88L08_PSEPK	PP_2129	MOSC domain-containing protein	2979060	1713800	1198840	1493430	1052390	1295920	1591550	4123040	1428310	1352520	3081730	1372610	2409180	1982890	2449910	1095380	3495100	1110990	2131660	2617250	1695860	2225810	3301410	2402090	1389920	2822220	2172700	1139520	1802740	2159940	3324840	1391160	1790370	1885850	1142350	1586410	1459130	2301340	1684190	1726190	991633	1108500	1044230	1555750	1279360	1506130	992325	1522850	1689080	1695370	1474730	1067090	1211810	1146630	1060660	1417990		1288970	1970030	1767210	1457620	928832	1776780	2090280	930964	2299190	2227050	2114330	1651710	1551320	1003350	1168220	1776610	962418	1934850	1276660	854324	1408930	1773070	957300
Q88L09	Q88L09_PSEPK	PP_2128	CheV-like chemotaxis protein	11514600	7462550	6784890	6643020	6286900	6219650	8478260	12157500	7780730	6148950	12386500	7642850	9349360	9559510	9408360	8486780	12195400	7461780	10167900	10312500	9566750	9998990	14388900	9041740	8181710	10624600	9122260	8140060	8890560	9654350	11058600	7787290	8999260	8552520	7344400	7704560	7775260	10365100	7855040	9074420	5479370	6098950	5053750	5844430	6806180	6328370	5485410	6575980	7917530	7986940	8317440	5468700	6562050	6099770	5972040	7522900		5477530	7272210	6774840	5428720	4834360	6467610	7522790	4241690	8692920	7431220	7176160	7077980	6001480	4419330	5099800	6398090	6834360	9284930	7098050	7445790	7355640	8501790	6879330
Q88L13	Q88L13_PSEPK	PP_2124	Glycosyl transferase	730374	581127	781298	720487	659387	721071	732607	617307	562294	586835	723372	623123	786470	732935	630668	542563	664646	602346	720639	553271	738008	826040	750267	664677	812159	789682	720813	791652	658202	646139	859057	758292	714637	785957	803094	835928	814176	832580	876441	878919	297608	314712	308372	288895	333848	334163	332696	371696	348623	322296	396957	310154	346229	410536	301576	309866		319023	292030	254393	423406	457868	501840	413413	345367	421254	305428	451168	359753	415272	489009	312238	482948	386506	333844	308874	376073	568529	546106	377384
Q88L14	Q88L14_PSEPK	moeA	Molybdopterin molybdenumtransferase	686780	875908	834739	778341	825292	679065	894085	936278	736289	818146	933294	735863	964465	815619	817330	669987	976360	890607	1039030	776245	968280	930006	786191	829316	833297	872477	711557	892111	852628	850799	841870	829481	948221	846035	671785	873176	826980	944240	923516	1072140	690752	702315	672133	687129	781064	707828	724297	703436	777920	647570	737030	637820	727301	663582	728108	731299		823453	748401	775015	602489	691586	724112	713782	563385	880147	788478	659580	633079	746489	659924	690034	754898	647625	610867	681372	669417	927043	701745	700448
Q88L15	Q88L15_PSEPK	moaB-I	Molybdenum cofactor biosynthesis protein B	2479170	2023300	2274080	2342180	2310770	2291820	2530270	2807930	2397000	2342800	2588340	2475770	2692450	2340640	2185300	2248910	2608180	2065910	2377720	2628310	2310500	2149300	2337940	2164780	2595920	2518200	2163150	2457440	2474120	2354780	2474920	2164460	2505040	1925180	1709480	2287650	2248000	2282520	2402740	2407700	2470150	2432690	2631970	2158500	2680750	2604370	2418040	2564050	2313150	2324910	2317380	2417270	2756990	2568700	2518570	2199760		2263230	2444420	2260690	2184440	2282840	2322290	2291270	1902160	2198700	2245930	2404280	2331990	2444450	2062640	2354120	2293770	2037980	2312290	2308350	1955590	2286980	1907240	2018620
Q88L16	Q88L16_PSEPK	PP_2121	Lipoprotein	1081200	1786510	835102	546973	836475	642710	1484420	1231430	806442	627882	1245840	579097	1196330	1220740	636760	508090	1061540	1226390	1494910	717747	1251870	1429400	1224180	447430	780386	655708	695764	1032360	1104050	1066670	499136	814251	1112110	1148520	733230	438111	900184	794659	1076120	2098530	682394	332826	170933	103293	927863	629310	573852	747032	895750	544576	560674	400000	731154	538308	883246	710880		1071850	970069	642473	587436	549939	608657	1021070	582948	1729910	704810	488638	314902	187026	714236	380856	935562	747418	620251	418777	780107	1496010	884109	226255
Q88L17	Q88L17_PSEPK	ctpH	Methyl-accepting chemotaxis protein CtpH		71010.8	95477.2	106651	83916.8	80376.9	65609.1			113416	57976.6	91205.2				87871.7	63015.3	123401		69109.8	103099	62694.8		126604			90020.5	75008.4		69613.2	106725	59853.1			107374		99424.1	90588.9	76487.5	93832	120074	114796	149810	142658	149482	128514	143488	108210	130859	69073.6	154428	117281	180781	181793	97599.1	117063		170649	155394	131484	129141	133968	140556	91516.2	108429	105727	69431.3	112059	129629	116076	136743	99252.7	104757	83329.6		84393.1	95465.9	119701	182575	113087
Q88L18	Q88L18_PSEPK	PP_2119	ABC efflux transporter, permease/ATP-binding protein	112793	207357	203984	192437	191501	146184	136009	152282	176823	142794	156289	179489	149879	175499	144147	136696	135617	238293	182951	163801	178892	224057	153703	211898	215049	168088	148821	215265	224414	177393	232321	253058	206025	210044	135638	260626	241102	127988	214939	226638	167674	159166	214811	142105	170059	121916	176229	152208	212262	119917	154147	169017	178646	215294	146284	167725		216254	196193	140438	192192	189313	200902	174156	276630	141266	129794	193048	137124	236734	217455	264938	188148	121249	174009	223021	160805	168514	185008	173706
Q88L20	PDXB_PSEPK	pdxB	Erythronate-4-phosphate dehydrogenase	4019570	3963790	4409220	4344140	4062850	3825470	4594530	3998440	4529250	4334430	4467710	4058280	4483190	4632960	4281420	3965280	4053510	4384940	4238690	3820440	4280070	4394460	5121920	4247980	4262220	4119140	3798360	4996400	4427640	4268860	4402570	4283040	4818080	4212000	4262620	3962650	5382980	4577510	4650550	4200280	3675510	3755430	3593990	3291330	4309090	3706400	4042700	3986750	4410440	4123980	4433130	3969700	3780780	3497730	4296760	4596160		4341150	4740870	4338040	3761310	3962150	3985140	4182680	4101010	4840390	4162990	4094320	4051230	4214900	4056080	4205960	4476440	5062620	4228820	4453990	4859270	4487540	3971600	4364700
Q88L21	TUSA_PSEPK	tusA	Sulfur carrier protein TusA	655858	576946	777635	537411		539548					1048160		998152	504301		598205	805668				527262	667087	971069			586968	765454			544214	445335		758839			341942			500833		613746	667304	591786	635848	717242	547684	411828	877550	765944	387533	486518	490202	796914	577514	872250	738235		449615		732063	402978	499073	502056	536566	381605	922067	916722	849035	598029	673514	444467		512242	586224	521738		429247	700346	516775
Q88L23	RLMM_PSEPK	rlmM	Ribosomal RNA large subunit methyltransferase M	363073	368402	320616	339399	309800	359668	282708	339595	370325	394878	299557	363174	359741	386550	295744	270662	380732	319538	353944	385999	343383	273371	276219	299077	348500	333480	295553	322600	281716	318862	225591	391865	303845	301982	209707	339070	337521	277794	347227	291482	438534	378259	396409	439504	370312	442483	391326	378813	358494	321659	458610	398738	432931	456372	357987	431701		401510	422052	366958	396403	316892	363188	333322	372526	288806	351151	364374	388047	356371	331437	378268	420944	318700	362206	344751	337433	463061	418597	374888
Q88L24	Q88L24_PSEPK	acnA-I	Aconitate hydratase	26441700	22157200	25624300	24474300	26207400	24079800	23350200	24285700	22071300	23239800	23740400	21512700	25172700	22701800	23350500	20648900	24046400	22755200	23811100	24059800	20621000	21127700	24702900	21566700	21169700	19747000	20215800	21147000	20850900	19887600	22722600	20367700	19558400	21721700	22188400	23906900	25062300	22277800	22258200	21942200	6841810	6653690	6807910	7512430	7803420	6019710	6482820	7040280	7507870	6593320	6998840	7038940	5601470	5860890	7110620	7036410		6905400	7964650	7300690	8930440	8756860	10537300	10328500	9881480	11701700	11202500	9915080	10138900	10440700	9930430	10249800	10479600	10097100	8880820	10098600	9501850	10158700	9766570	9214130
Q88L25	Q88L25_PSEPK	PP_2111	Aerotaxis receptor	6499420	5246130	5678710	5851610	6021660	5966830	4800280	5376980	5082280	5281780	4692620	5363360	5458850	5512300	5003710	4741420	4695070	5584910	5549260	4609350	6607410	6366750	5333020	6576030	7150210	6272860	6179040	5945990	6150090	5404590	5655940	6147710	5946040	5847090	5714150	7180060	7636440	6269760	7154510	6708200	3793760	3757530	4187610	4105910	3911790	3693040	3598760	3247760	3360870	3169930	3655540	4081000	3732940	4090130	3106000	3357460		4057810	3220220	3288300	4382030	4263100	4390790	3581800	3975940	3885510	4688400	3899880	3456230	4256690	4491730	4491610	4450440	3966700	3896290	3920860	4076770	4754530	4098510	4332880
Q88L28	Q88L28_PSEPK	PP_2107	Glutaredoxin	830748	717922	364354	423665	423610	476156	1027010	959879	609044	666976	556804	607208	1067210	373100	587287	499306	947779	448198	544626	602647	663253	684809	710108	634716	421121	375992	440534	356554	422855	730708	400064	549210	525489	713314	1315510	372818	322722	739492	523775	724073	278520	221534	312702	166944	351073	270501	217174	393416	386801	244351	95388.9	233240	309635	307979	258039	220801		269603	417844	413646	361596	247736	524878	460490	201334	565865	478912	267517	380739	461494	213911	175087	368103	175017	241107	424172	137128	502286	192278	151932
Q88L29	Q88L29_PSEPK	PP_2106	Ammonium transporter																				212440	897759	758006	1332770	1225240	1008080	745520	867274	1021020	1001740	1221960	1406250	1336850	1222760	877556	941891	1275650	1114090	1006810	814041	918810			173710		196997																1098390	929120	866488	882850	1142280	810512	1059460	952683	1164980	1718470	841754	683636	610309	982043	733218	865327	456424	661862	883811	864581
Q88L30	Q88L30_PSEPK	PP_2105	DUF883 domain-containing protein	44187100	18704200	17549700	21666500	19535200	19093900	21771500	54163700	21071900	21408300	31989500	23678100	23656900	23458100	30246300	18232300	41043400	17726900	28117200	37961800	12798000	18173600	26972600	22608800	19710100	21913600	20319800	12722000	18721300	18918800	32081500	13748200	17279900	17772500	9779120	14282500	17292400	22027300	18506600	13409800	10715200	9607190	10604500	10566100	11563200	14434100	10187100	12726300	11221500	18676900	13170000	10926900	12680100	12970800	9915030	14378200		12294100	8046560	13116200	12574600	8561180	13258500	18085600	9203030	15136400	14163500	16347200	13612100	10807100	9410520	9158420	12399500	8438120	14215400	9698370	8971630	8367800	11695000	7103570
Q88L31	Q88L31_PSEPK	PP_2104	Transmembrane protein	267752	375936	210165	170139	259105	230078	206250	164875	178952	193023	339272	244104	324943	330901	216136	185788	334177	327969	383370	313299	252102	255854	288797	75039.1	187298	259699	236265	237747	230281	295021	204902	216208	178483	202539	282609	215184	192107	215801	192402	263737	283043	189065	170233	232155	341406	252435	195501	285235	223241	264082	322772	240914	253030	266843	284583	208550		330981	277614	279644	237621	184291	229796	204823	195786	232008	175807	214939	92961.9	213954	231403	187706	311017	170624	182652	218414	244053	296524	278816	190519
Q88L32	Q88L32_PSEPK	PP_2103	Uncharacterized protein	8387190	8385530	8845830	8961580	9351210	8194200	7627280	7893070	8328800	8248290	6732890	8337730	9207630	9728960	7952890	7650470	7776870	9097160	8618160	8551560	6553160	6578820	6075870	7000060	6306040	6715450	5756500	6639150	7736330	6445420	6028820	7024530	8058610	5135040	6103840	8574100	8182280	5701070	6916720	7187690	6454910	8645350	8749310	9542010	7520820	7766950	6957650	7482840	7247640	6966370	7517680	9124410	7771330	8684230	7389140	7682110		10274700	5201430	7464550	6983890	6871780	6565870	5606500	6978260	5730480	6479480	6270110	5558080	6604370	6902470	6646440	8073400	6471510	6199570	6187800	6006090	8847520	6568250	7231150
Q88L33	Q88L33_PSEPK	dgt	Deoxyguanosinetriphosphate triphosphohydrolase-like protein	1121530	1246710	1440870	1551000	1346150	1471890	1289850	1275260	1323280	1271630	1048000	1235460	1282490	1214190	1371650	1225550	1112760	1339420	1150800	1137680	1308710	1342640	1329370	1458990	1299310	1493770	1214200	1413490	1377300	1216770	1410110	1331650	1379100	1189600	1519360	1451230	1559420	1302090	1485010	1268900	1018390	965208	1142510	905819	913283	940180	1047940	1027980	1000100	940626	1197590	1134700	1119050	1162660	1017650	1004490		1049240	855884	1035470	1271180	1389850	1182730	1120710	1147130	1084250	1288430	1200200	1077550	1122980	1163370	1121610	1105150	1252890	1104520	1142660	1131760	1171980	1146950	1168480
Q88L36	Q88L36_PSEPK	PP_2099	DUF469 domain-containing protein	30993700	16154800	16332900	20005600	14212400	17640800	25634500	37907500	17648900	17352900	36007400	17446300	18029800	24639500	24545700	14877700	31745400	16693800	24093500	25587000	13553200	20072900	36032400	23745900	17036000	26258800	25044100	13912600	21860900	20808200	31719500	12992300	18827000	22733400	19593900	15589600	18339300	24127900	19901300	14301100	19687700	13652900	15994700	14577000	20817000	19243900	17884000	16916200	18535100	23488300	21632900	15072800	20019900	17159300	22410300	23395500		14029000	14024000	18555800	15763600	14258000	17515300	28496700	12528400	24414800	21041900	21588500	18447800	17676400	13184400	16705600	17609400	12565300	22785900	12262200	14322100	13408300	16148000	9920430
Q88L37	Q88L37_PSEPK	dacB	D-alanyl-D-alanine carboxypeptidase	9837990	7989110	9149050	8642640	10072900	7557600	9409340	9434260	8504540	8865520	8319220	8460890	8902230	8270290	8183470	8224710	8975020	8934230	8237780	8875730	7695520	6438890	8482900	8081280	8287350	7646670	7759040	8598890	9259290	8005620	8393380	8439600	7995430	6879070	6118340	7453660	8722820	7930480	8129900	8064090	6875300	8119770	7916920	6121150	9097160	6674040	5589830	7005840	8714230	8831860	6750010	7697310	8418030	7146720	8548040	7107360		8087390	8739470	8470840	6092780	6841260	7566730	7293000	6157960	7723390	7623370	7085830	7148780	7802700	6487790	7113610	6054680	7021540	6892780	7272430	8305390	6964500	6290020	6867420
Q88L38	Q88L38_PSEPK	PP_2097	diguanylate cyclase					5423.19				4418.45				5707.86					2856.16	7209.68	6609.04	7658.8	3061.75				2031.24		3037.7				4442.95				8008.88	2596.42	2690.68	4927.36	3265.17		2471.51									2948.26										2529.36		5819.82					3246.18										2006.33
Q88L39	RLMKL_PSEPK	rlmL	Ribosomal RNA large subunit methyltransferase K/L	3881380	3980430	4692560	4351360	4738900	4357280	4192450	3660510	3886060	4241680	3662200	3816970	4272200	4406780	4014920	4001150	3640840	4203740	4427940	4012900	4531770	4551680	4232670	4116210	4757560	4351210	4193570	4747120	4356010	4167630	4346930	4371750	4432030	4342610	4517270	4969430	5170290	4318890	4875080	4791210	3219680	2958040	3173090	3013460	3316090	3103660	3130610	3107740	3102300	2916260	3544190	3272410	3265250	3618570	2998260	2999800		3384750	3065570	2932750	3705160	3811610	3504020	3209920	3606860	3508010	3553780	3252470	2986910	3573400	3633800	3621830	3764880	3342280	3179150	3593730	3611530	3864670	3975310	3563720
Q88L40	PYRD_PSEPK	pyrD	Dihydroorotate dehydrogenase (quinone)	4214330	4136890	4539240	4466790	4730380	4400630	5074540	4580150	4597170	4706250	3902800	4631360	4566380	4467700	3895580	4377940	4071360	5408320	3853200	3926350	4810220	4504950	4998220	4647600	4796130	4569470	4513290	5287070	5250070	4951120	4861970	4650980	5047150	4070440	4483480	4529050	5101280	4786610	5277160	4867130	4319950	4399530	4541730	3934100	4890610	4446200	4257390	4463810	4747300	4246310	5135610	4644350	5220470	4560430	4833740	4626530	5103130	4890240	4763320	4505030	4499450	4637780	4797410	4613770	4374220	5081290	4962790	4624200	4175930	4706140	4833010	5020800	4876220	4837140	4587850	4928940	5419210	5332700	4024530	4892260
Q88L41	Q88L41_PSEPK	PP_2094	Nitrate-binding protein NasS		341509			396153	118010			260330					383259	373261		244001		341336		2364590	2433570	2940940	2359140	2038200	2374220	2303680	2147000	2184340	2375550	2928020	1760680	2182670	2138760	1992360	2267580	2251050	2504490	2216570	2430710	104321				222358							362681									1742010	1289950	2046360	2432040	1053740	2638090	2366460	2314280	1924710	1968160	1239840	1494090	1919040	1756150	2091840	1634950	1305190	1678970	1838390	1525790
Q88L42	Q88L42_PSEPK	PP_2093	NasT						52291.5															1762280	2053180	2832370	1686220	1650950	1975930	1565320	1273710	1385540	1756820	2253980	1361730	1728750	1858780	1708540	1539520	1712820	1984830	1568450	1710740							169272														1091700	736254	1127030	1505370	635749	2069090	1244490	1137650	1098270	1128230	679698	830255	1269860	847654	1077020	836104	805276	1078300	1198800	764777
Q88L43	Q88L43_PSEPK	nasA	Nitrate/nitrite transporter						520569											763629				9399880	8810680	12130500	11528700	8671040	8714330	9164750	10947700	14055800	9581980	10707400	9218260	11214400	8527140	10560000	9397850	13089000	7822240	9390710	9249360	199133																				12014200	11968100	9810410	11551800	11029100	9976590	8388910	12133100	9050370	9721480	12194800	10905300	10613000	12117600	11405300	10889700	12006100	9135090	9130060	11277100
Q88L44	Q88L44_PSEPK	PP_2091	Serine/threonine-protein kinase						323927															4385850	4469980	4539350	3916540	4499660	4843890	4178540	4523050	5128980	4033970	5135060	4309020	4595000	4749240	5128650	4249000	5003620	3996940	4732340	4683040	231931									899351											3828800	3821570	3440610	3306640	3400640	3218890	3137290	3285410	3040120	3107640	3459740	3406360	3670630	3593880	3315680	3426630	3600800	3746070	4108350	3426300
Q88L45	Q88L45_PSEPK	cobA	uroporphyrinogen-III C-methyltransferase																					169313	163021	178472	129207	157107	127883	169848	127112	141899	134114	119441	132049	102951	183937	76637.9	190746	136693	182176	179616	147700																					125233	151482	132148	148303	116226	99973.5	99407.5	122062	93440.9	95268.2	93327.7	97683.5	118907	132487	121292	141726	116362	123909	158249	131995
Q88L46	Q88L46_PSEPK	oprF	Outer membrane porin F	849859000	414883000	390456000	678745000	504566000	612151000	535746000	714428000	634570000	739021000	454749000	657834000	636663000	493569000	624909000	510155000	466082000	540106000	504938000	645027000	397276000	373941000	605550000	506903000	319614000	327418000	418591000	436652000	692655000	487253000	575106000	459337000	328787000	405124000	710684000	343140000	427196000	637542000	424416000	388206000	403865000	404289000	629342000	366148000	457535000	367519000	365904000	435948000	470691000	464777000	375115000	535935000	440819000	426856000	386113000	243244000	407318000	327609000	398786000	494052000	469219000	395505000	417304000	373062000	428716000	444998000	675208000	322353000	442003000	589423000	415181000	502104000	329187000	376718000	420119000	497083000	379337000	414409000	369501000	407990000
Q88L47	Q88L47_PSEPK	PP_2088	RNA polymerase sigma factor SigX		484473	496505	406542	465860	441938	471408	370317	349541	346188	427310	484617	397645	597023	386875	552876	454882	592607	497584	419500	478269	378795	423944	295843	393172	299969	494346	391938	501525	280512	384682	329651	406625	608205	340329	418754	345884	363705	398103	428177	423470	494136	388824	283958	595538	416539	390358	499915	623500	490942	575035	434093	531942	520298	610464	539320		606821	572440	592780	463565	495595	325834	432404	415884	553052	331353	516665	332143	356904	402337	490356	445069	499986	363150	444574	875014	480671	406540	431299
Q88L48	Q88L48_PSEPK	cmpX	Small-conductance mechanosensitive channel	11252300	9025620	10514400	11254400	10891000	11563500	10285500	9180440	11244500	11881900	8178660	10373200	9542690	10877000	10007000	10863400	8677340	11206200	10102500	9564750	9838750	9371230	9143320	11173300	9401350	9824130	9643160	10641500	11171300	10656700	9376220	10338700	10605900	9064150	9017900	11119200	12782900	9316590	9628990	9711220	9215060	9773330	11306500	10607800	9505140	9454540	8764730	9933600	9790360	9592700	9877940	10947500	10466900	11018600	8713670	9042230		10966000	7559190	8134250	11767600	11408800	10559000	9991220	11148400	8266110	9514360	10614500	11037900	9961310	10770100	11558400	10324400	10767400	11666600	11614600	9725690	8879630	10351200	11695600
Q88L49	Q88L49_PSEPK	PP_2086	CrfX protein	554934	634896	619047	576379	619715	742420	581055	1260420	630929	723738	981285	799603	638379	722554	615204	740752	875685	682537	625831	776005	735123	675624	789737	710571	762189	708338	681314	535891	811596	695965	954213	556878	714865	604776	401972	708641	634709	667162	631379	733540	718528	686090	695204	755553	716784	686808	529724	669613	617956	730740	580988	789345	784174	685306	711318	1036330		927025	503516	657103	693451	782912	700881	889330	663763	793719	965465	910945	1092540	851007	836206	597177	937833	586188	812433	719520	754800	823645	631293	743455
Q88L50	Q88L50_PSEPK	cmaX	CmaX protein	2739640	2782130	3405270	3426380	3215590	3352400	3570250	3300350	2696720	3092240	3445230	2857250	3237450	3288160	3306390	3147480	3307380	2653280	3362630	2923800	3390710	3414340	3139090	3740620	3106500	3702230	3336750	3432110	3533350	3490430	3786880	3082460	3238130	3411220	3169040	3555320	3773150	3109830	3929970	3295900	3742440	3003090	3668200	3148730	3608460	3419720	3664970	3456440	3410390	3719690	3876230	3622830	4210960	4091750	3943930	3876700		3674510	3455090	3352850	3756870	3549260	3593420	3459390	3344730	3163860	2779640	3703590	3110930	3270400	3665840	3635940	3621380	3566060	3489920	3548560	3515140	3133190	3864360	3276160
Q88L51	RRAAH_PSEPK	PP_2084	Putative 4-hydroxy-4-methyl-2-oxoglutarate aldolase	32113600	10501900	10840700	14951900	9691060	13880400	14568500	39175600	9919000	14975100	31594000	12624900	17275400	15405500	18625600	9497700	31672100	10048800	22322100	26935200	10854700	17685000	34035900	21076500	17107100	15772700	20770900	8770990	16211200	17176100	27034100	11472400	16028400	16974100	10725600	11553600	12980500	20900900	16616300	10990900	8104330	6628510	7313220	9535800	9762300	12302000	7975810	10017000	7830860	14558900	11302900	7850090	9298950	8577980	8535260	12855900		9480180	3588260	10102600	9774650	6498700	12487000	16155000	6897740	12575800	11590900	13587300	11549900	8916530	7225960	7248200	13029100	6449870	15347600	7950140	7362950	9328310	12752500	6025680
Q88L52	Q88L52_PSEPK	PP_2083	Lipase	1488580	1273540	1552290	1665050	1564470	1574970	1556390	1437600	1514830	1493960	1298210	1591920	1608010	1395590	1488250	1371440	1320080	1530040	1484960	1413940	1839180	1483000	1377080	1315340	1868590	1523970	1301400	1884430	1721930	1780650	1601750	1866500	2010310	1492330	1329380	1473970	1543950	1166160	1773540	2031610	3061530	3281790	3586350	2736660	3803790	2448490	2534020	2940280	3641030	3028770	3191100	3741850	3648670	3045500	3235360	2992740		3530770	3513090	3734620	2615890	2913080	3208280	2629750	2653580	3111970	2839220	2526020	2832140	3089430	2965760	2693600	2890680	2694210	2167230	3212440	2883900	3142610	2535710	3055600
Q88L53	Q88L53_PSEPK	ppsA	Phosphoenolpyruvate synthase	40524400	32030900	38282900	37159400	38437800	37008400	36756500	39483800	37686700	39858000	38413000	36371200	37435900	39624200	39287800	34722100	36356400	38814200	37357300	38149300	32587500	34438500	38742300	37738700	32519300	35519000	33481800	36176500	38258400	34874400	36011300	31210900	35412200	31684900	36397200	34974600	37223500	35176300	36119700	32203900	40882100	38185400	41614600	37923300	41619400	39555800	40846600	41390700	43779600	42165900	45245600	43944500	41321300	40775700	43505200	44903400	39634900	41112900	39876500	40388800	37807200	38377200	39239500	36746300	35107700	37516300	39523900	37794800	36102100	35644600	39358100	39071400	38425100	40970100	39251200	39782300	41734200	36849500	36772800	38810500
Q88L54	PSRP_PSEPK	PP_2081	Putative phosphoenolpyruvate synthase regulatory protein	4408090	3659240	3317610	4067450	3906480	3598400	3593680	4509850	3317150	3964200	3591970	3980390	4193130	3456100	3656670	3541180	4402190	3270340	3681160	4082260	3844500	3522300	3199140	3598800	4026820	3996420	3336160	3497360	4055960	3567780	4048480	4123910	3871110	3255760	2959660	3482800	3225700	3534400	3876740	3764890	3040070	3054690	3579700	3365200	3244240	3299870	2896760	3006200	3500210	3394460	3130590	3305790	3231830	3246110	2903380	2826580		3388030	3242390	3174740	3216710	3234530	3761140	3232210	2744450	3073490	3689100	3738540	3669990	3828030	3104320	3474940	3485600	3229480	3363980	3530310	3051520	3957830	3534740	3688810
Q88L55	Q88L55_PSEPK	gdhB	NAD-specific glutamate dehydrogenase	15644600	14336200	17933900	16204100	16654400	16612400	16701800	13922100	15097500	16019400	13813500	14854500	15590600	15811300	15170200	14217800	13293100	16382500	14985300	14480100	14601500	15273500	17009800	15898900	15368000	15176400	15226000	16695800	16581800	14473400	16008600	14402900	15853400	15492900	17021200	16340500	18442600	15221700	16898700	15269000	11536300	10349500	11221300	9346800	11825400	10806900	10794200	11102000	11525400	10937100	12409500	11843500	12109500	12095200	11806000	11527600	12848800	11850100	10088600	10254400	13972300	14478300	13985300	12867700	13240200	13427300	12899400	12846500	11585100	12641900	14542400	13789300	13334500	14267000	12941700	13130900	14620100	12498200	13937800	13281400
Q88L56	Q88L56_PSEPK	PP_2079	Uncharacterized protein	345391	269282	199979			185095		345878	227165	138998	931213	164790	223598	564533	436513	265680			445698	300862		432807		355591	203551	472500	242306	221714	172770	217679	426815		279892	364986		224292	304406	287400	248492	251559	256967	130848	183903	147956			231482	332375		319738	459978		329583			386080		281498			162909	189457	212500	550762		419068	195757	300126	129219	146257	166056	230351	306232	247458	216960			395810	263795
Q88L58	Q88L58_PSEPK	lysA-I	Diaminopimelate decarboxylase	863214	567701	566736	674789	621343	556011	790946	644547	855559	706714	819225	712481	739099	793064	769561	582567	820194	523713	691264	630676	403201	262007		533442	243182	400939	155027	448075	461878	632915	529416	317204	449337	402997		277875	331342	454148	278331	285186	1434080	1386960	1568940	1623150	1640520	1698230	1730160	1823640	1802880	1935380	1532670	1496520	1698840	1529640	1517250	1563590		1477050	1954410	1588220	1324710	1472210	1469440	1687760	1258990	1764830	1602590	1664550	1320130	1590830	839625	1413830	1608800	1232420	1460500	1458440	1050640	1553970	1770320	1418540
Q88L61	Q88L61_PSEPK	PP_2074	Transcriptional regulator, LysR family	1379430	1219500	1323440	1275480	1384210	1160600	910414	1076700	1082960	1032780	1030510	1232890	1523830	1085610	1144730	1083970	888219	1538540	1170620	946628	1361590	1205390	1524430	1418400	1300950	1120680	1248590	1349990	1297390	1084280	1161940	1502380	1332080	918109	1495210	1276030	1348560	1191670	1420410	1517750	594754	626053	546800	559706	717417	424002	438708	633762	607325	663145	687607	567723	628518	590006	513307	549892		630070	752850	538069	684639	944211	898631	541289	853602	774119	793728	729876	627024	895267	917385	965250	903727	790011	653018	1080420	944872	1234190	857142	940608
Q88L69	Q88L69_PSEPK	PP_2066	Transcriptional regulator, GntR family	1841150	1644080	1294740	1388470	1593850	1557980	1756580	1787760	1653440	1724890	1811330	1467850	1531510	1545670	1081070	1524010	1567590	1648320	1790240	1869970	1792160	1182910	1711460	1231730	1740080	1734830	1504640	1639480	1154260	1578840	1327220	1413650	2053270	1664460	730383	1403350	1547710	1462970	1545590	1826010	1051920	1176880	1285270	1053360	1365980	1205250	928948	1206160	1087740	1247520	985220	1035330	1309590	1195520	1177240	1248590		1195090	1156180	1210200	1096160	1411200	1292020	1403910	1001490	1346100	1057670	1450760	1562120	1464930	1467230	1284580	1459010	1278670	1019650	1435530	1376610	1719590	1224990	1294380
Q88L70	Q88L70_PSEPK	PP_2065	Multidrug efflux RND transporter						10468.2				10212.7																															13487.6						14241.7								11073.9			15627.6			36226.2	37567	40732.7	27405.6	36000.4	29053.1	27563.8	26141.9	32051.6	33975.7	26579.8	20913.1	27373.8	24793	18159.9	31125.9	49550.9	62221.2	70218	33635.2
Q88L75	Q88L75_PSEPK	soxR	Redox-sensitive transcriptional activator SoxR	629521	738794	368684	648980	564044	518427	717424	719578	710301	606912	449355	423330	515390	553681	494381	848094	422949	599001	697891	805174	492022	488134	483477	605403	650314	776551	635607	481877	435889	695127	446977	566087	854026	389347	971151	541067	458719	739753	566841	451971	517094	505482	442457	484408	566379	525312	538470	490239	426785	560923	704359	438290	497332	435708	506110	585321		458979	314164		618952	563345	691945	499779		583762	779766	670082	461014	497473	491918	538625	485899	256255	309788	722315	747538	556625	576208	612882
Q88L76	Y2059_PSEPK	PP_2059	UPF0337 protein PP_2059	310283	155532	167927	256041	159695	203141	212526	232968	137593	243402	215458	164803	413337	144689	178163	163836	292300	154732	215771	209650	242430	174408	392277	293432	230716	207233	239278	130123	211343	262758	255417	234186	223909	152574		242770	181375	301712	215590	269248	99578.9	83649.1	142744	175874	108395	79198.5	71751.8	86080	93274.7	94968.7		89425.9	117187	90715.7	98176	102753		107387	80680	84238.1	84682.8	43381.1	120904	110698	75118	102522	98338.2	110978	93891.5	141105	68458	78779	136194	87467.3	73522.9	121941	87170.3	77568.5	116472	109393
Q88L81	Q88L81_PSEPK	ybhD	DNA-binding transcriptional regulator	385449	440768	470846	427607	409034	384483	428049	457018	444799	403202	433339	453533	463845	392423	458756	418097	399877	423645	434308	419814	461792	397813	470588	417047	417004	485841	403778	551482	462805	475490	393298	483085	447989	374309	438049	403848	343869	433765	427883	461082	505077	450035	474760	431411	450579	439989	432536	453227	486598	379940	430003	453286	447949	478871	510372	539648		466548	547944	406976	437883	508199	495071	432508	409018	529697	507675	524011	503783	520922	405471	516612	490106	447714	488898	485300	493484	575013	434532	506160
Q88L82	Q88L82_PSEPK	PP_2053	DUF3144 domain-containing protein	4872670	1988660	1533850	2017050	1538340	2178400	2279450	5341770	1815210	2118260	5248160	1812870	3179750	3306580	3563290	2031850	4640750	1421280	2970330	3892740	2477530	3266600	4749430	3692920	2116310	3413920	2940660	1713520	2494340	3300980	3877450	2001330	2484210	2580950	1091050	2539860	2027260	4252060	2521150	2314550	1790040	1772680	1768880	2675600	1946750	2102180	1947070	2556390	2252350	3231610	1964510	1975840	2071230	1737450	2008240	2660470		1740000	2204320	2678910	1626110	1425520	2348890	2865610	1187110	2836910	3172950	3044690	3074360	2455770	1005510	1847300	2373500	1577180	2923440	2030990	1283940	1791110	2332270	1741210
Q88L83	Q88L83_PSEPK	PP_2052	Bifunctional enzyme: sugar-phosphatase/mannitol-1-phosphate 5-dehydrogenase	791849	929550	1050210	1019810	1205480	1105220	1146810	959441	1160050	1100820	1032610	1156570	1358550	1064300	1001770	1031930	963373	1174570	1166870	1072570	850465	699775	637654	693100	680948	601306	681960	864778	860672	1028130	795809	793770	941359	540135	551347	625342	611548	680731	626816	686844	5306880	5102090	5660370	4858510	5863990	5371470	5317060	5155060	5391230	4551830	5616360	5311500	5524260	5564370	5043520	5142930		6036500	4835830	5233830	1598600	1651860	1501610	1556540	1605170	1419530	1574160	1644840	1674760	1820850	1777940	1730440	1904880	1733720	1646690	1809640	1883330	1832460	1920830	1762790
Q88L84	Q88L84_PSEPK	fadA	3-ketoacyl-CoA thiolase (Thiolase I)	98588.3	107260	73673.6	60373.6	57526.2	67122.3	51140	118102	72500.1	63755.1	73763.9	66143.2	118007	70195.8	91963.9	50066.9	94978	39561.5	83211.6	46526.1	111359	73111.4	101880	88728.1	78987.7	83412.7	108176	61347.1	83090.2	116072	68631.4	68791.6	96334.5	90798.1	51862	86197.7	55591.1	98682.7	83790.3	99539.7	35862.5	49887.4	38812.9	54280.7	63401.7	40787.6	50487.8	49711.6	75369	47613.4	44071.1	42235.5	53045.2	59707.4	56402.4	57612.4		58051.5	97172.9	66947.1	95756.2	94313.6	137057	105709	63270.7	144998	174468	135746	97499.2	145865	104023	146777	171756	76642.5	134808	98948.2	69686.8	137882	156932	143450
Q88L86	Q88L86_PSEPK	PP_2049	Alcohol dehydrogenase, iron-containing	16989.6	13703.7	20207.7	17791.1	12881.4	14323.5	9865.47	16238.4	14581.8	14788.4	12023.6	12264	16397.7	13105.1	24021.6	13202.1	10521.2	11782.6	15125.6	11950.6	17237.6	19195.1	20356.2	16781.4	22374	17529.5	12730	19668.7	8362.82	17866.5	22981.6	18919.4	12271.9	16794.8	7439.05	19088.1	13603.1	11303.6	18242.4	16402.5	8225.25	11703.1	10702.9	10542.6	11771.2	5404.75	5839.01	8770.42		12143.6	7798.1	18734.5	7785.53	13407.7	13046	5847.08		10965.4	13101.9	9269.45	33212.4	35332.6	31741.8	32875.8	23211.8	30088.5	36024.5	35380.2	50461.6	40091.7	30626	30479.5	36917.1	31298.6	36528.2	40580.3	32676.3	38202.8	31881.8	32355.6
Q88L89	Q88L89_PSEPK	PP_2046	Transcriptional regulator, LysR family	58257.5	95009.4	101938	110642	97538.2	112991	110388	75299.8	76495.7	87351.6	74803.2	74392.7	104556	80551.2	81184.2	92379.6	49327	85730	101317	53553.7	89872.7	94935.1	53182	106812	101551	98843.3	88589.7	92084	87172.3	77155.9	106404	98958.2	101378	77798.5	93969.4	90660.6	65871.8	82102.6	103998	102597	78282.5	84644.2	81081.8	76731.3	110285	70438.4	70370.3	73899.4	76895.3	64147.1	86065.8	73941.8	81445.6	76414.2	96981.8	62228.3		79014.7	82271.3	68451.8	73911.7	88119.6	87057.6	77664.9	63475.4	85605.6	86279.4	83701.6	65338.3	87889.7	71738.2	69476.8	82957.1	79164.6	75475.6	77555.5	81969.2	92499.2	79061.1	63674
Q88L90	Q88L90_PSEPK	PP_2045	Linear primary-alkylsulfatase		71780.8		81078.2	59943.7	91713.5				44740.6		97630.6	69884.9		45163.8	51018.7	82705.8	66062	76138.3	148466	78303.4	58077.8		69071.6	45133.8	70485.6		62506.9		84018.8		44304.5	76382.8	30512.1		76505.1	41554.7	83204	52662.9	43361.6						39491.4					53478.5		39718.4										52811.1			38667.6			62709.1	39180	48969.6	52495.3		36820.3				30782
Q88L94	Q88L94_PSEPK	PP_2041	Transcriptional regulator, LysR family	1665130	1471480	1156560	1419900	1648780	1216970	1500800	1843180	1481130	1347080	1225670	1704480	1874580	1315340	1192270	1541460	1380520	1709740	1426580	1324240	1656700	1229540	1747010	1372010	1774410	1410470	1324810	1870270	1928770	1650740	1559520	1820300	1805370	1119250	1069660	1102500	1231430	1521510	1531850	1532120	1060270	1473930	1244170	1184560	1471930	1026480	1043720	1038580	1281630	1141510	999363	1187770	1632360	1266660	1270080	1128660		1259490	1404840	1422240	1079920	1264960	1582440	1215960	1024360	1370120	2039350	1503000	1606370	2128260	1314310	1546140	1587990	1349700	1327780	1789520	1447820	1783000	1222460	1689370
Q88L96	Q88L96_PSEPK	PP_2039	Medium-chain specific acyl-CoA dehydrogenase, mitochondrial	245900	245488	286276	259431	247953	370949	261905	432252	393998	325783	181747	268857	320668	323030	266462	253212	181630	315765	407867	315108	460982	312812	365009	405937	275844	339739	341869	404307	299426	311810	369442	324184	263621	315918	208646	346734	361506	314196	439100	338361	291185	189669	222027	249305	232424	211191	197402	154962	199313	167849	207903	254573	220595	207897	214314	232090		225103	194137	171553	293932	283156	208240	192512	217208	291098	251378	329067	222145	190828	261073	339583	276077	243055	261191	202738	195845	311153	305345	197860
Q88L98	Q88L98_PSEPK	PP_2037	Aldolase		94585.2	103713	107488	110940	202765	107788	249145	134376	162495	170388	143489	137186	131212	99007		474637	137356	111607	145463	1754000	1755790	2044530	2050890	2015560	1958620	1744500	1490760	1880320	1455620	1802790	1448490	1452200	1841040	1921480	1837360	1776280	1856420	1669300	1500330	1025970	899463	974317	944730	1004330	814939	750439	1207310	1270480	1527990	1322390	1400370	1363720	1405160	804259	974329		1116570	1002590	925676	7499670	7017740	6902470	7595520	7015630	6681320	7000870	5372140	5095120	4891160	5554720	5468810	5105740	6328730	6764680	6350330	7240150	5886280	6241860	5543760
Q88L99	Q88L99_PSEPK	PP_2036	4-hydroxy-tetrahydrodipicolinate synthase	1632430	1289920	1304180	1377550	1466940	1965470	1635490	2228630	1681920	2001000	1787560	1815520	2105130	1373720	1395210	1365700	3604660	1192660	1541300	1412080	10461200	10633200	11370800	11252900	10580100	10758000	10868300	8878650	9823720	9910830	9492580	9195450	9205910	9978900	8530180	9851520	10678700	9188090	10191200	10412200	2770660	2332140	2322920	2598260	2545760	2255860	2307720	3355390	3105030	3434040	3006100	3405710	3321410	3129680	2725950	2824430		2502600	2985220	2746070	20685200	22358900	25281800	24652700	21669800	25496100	28076900	22117700	20308600	19980700	17233200	19350400	20786100	23403900	25565800	25591600	21151200	26024200	22934300	25678700
Q88LA0	Q88LA0_PSEPK	benE-I	Benzoate transport protein		10270.8	11652.6			25304.6			17079.1		11804.7						25356.2				26480.9	38541.4		32382.5	40399.6	27500.5	31813.9	15442	44870.1	22872.7	25284	19099	18211.3	12800.2	30409.7	28915.9	41953.2	28203.7	29050.8	25748.1			32147.7	29560.3	15911.7	25789	20874.7	27709.1	22353.4	39792.8	29768.8	29043.3	25772.3	27170				14670.5	14930	47177.1	142784	149508	130128	64338.1	121084	76007.5	171300	117275	88851.3	96503	92368.4	108236	137483	96458.9	87370.8	100077	90214.2	159773	162990	129786
Q88LA1	Q88LA1_PSEPK	PP_2034	Major facilitator superfamily (MFS) profile domain-containing protein											7380.5			11107.4				9519.86	15221.7		4461.93	14516.6					4387.44			12295.2		8269.11	8822.75	4115.04		3376.61	4783.88	5305.39	11596.4	20329.9	2277.16					5265.78		4845.91	5670.71		6935.76		6584.23	3063.22							6338.07	21041.9	9522.58	22843	15102.5	12950	7916.73	15146.2	6190.7		15282.6		25505.4	18673.4	14697.1	6960.77	12718.9	35558.9	14263.3	7145.18
Q88LA3	Q88LA3_PSEPK	PP_2032	ATPase	639254	462404	408342	436610	396439	387216	421160	717909	507598	433063	725775	420233	632864	576321	605983	463250	697268	411782	578307	531828	631344	676068	665149	622044	521369	617087	542487	496323	513842	656246	610855	465486	585025	475692	422796	586021	513503	632183	569872	628975	269357	364737	320160	361263	355132	371433	357979	400465	427292	384461	403212	305000	313364	332744	339265	365180		286334	459133	442864	326911	328669	506769	420908	249094	544782	459927	434040	379776	470805	258365	316225	440405	364271	436150	447114	301763	448953	435858	424082
Q88LA4	Q88LA4_PSEPK	PP_2031	DUF58 domain-containing protein	79057.4	63106.1	76287.2	68279.5	70355.4	74861.6	77436.2	56900.1	57110.2	84415.8	58212.9	78191.1	80202.3	76568.8	71183.3	60507.4	61435.2	71867.7	77637.9	57155	96607.5	72709.1	67892.8	93557.8	81736.5	92478.5	81938.8	79020	102982	93009	85202.2	85235.2	90539.2	58645.4	93678.7	93576.2	102239	68123.5	85246.2	72048	86729.3	70646.7	83487.3	76751.5	71713.4	76739.2	77296.5	81379.9	64482.9	70561.4	79860.7	83601.4	75734.1	96780.5	56644.7	73312.8		92415.6	61065.1	59972.8	82924.7	91838.1	67957.6	66465.5	100449	67629.3	69468.9	86590.8	60314	73169.5	76745.5	82383.2	97551.9	75789.8	72317.6	87954	71572.4	100749	96920.6	97050
Q88LA5	Q88LA5_PSEPK	PP_2030	DUF4381 domain-containing protein	67266.5	101333	98688.2	123884	97030.7	177784	116682	170425	145209	147535	159486	117925	106572	123085	160009	98407.2	141236	223811	155418	129582	161105	139317	77807.6	99745.5	155397	126958	106871	167662	66134.8	140990	188587	121195	140637	197130	284087	178262	145782	96753	106877	152475	115220	75169.6	107043	118691	85792.1	107605	106301	59991.2	77439.3	136420	97815.9	112894	116886	156696	117718	67968.6		203254	106963	89061.7	142440	96377.9	81619.6	142072	184750	144207	85112.7	115456	89383.3	102510	113109	128662	127518	87810.1	86293.8	170306	146991	144143	190607	126193
Q88LA6	Q88LA6_PSEPK	PP_2029	von Willebrand factor type A domain protein	1376730	1099960	1514050	1271480	1334550	1678600	1068830	1149280	1211920	1259460	1230880	1364630	1338780	1183180	1015620	1243780	1003950	1000430	1081170	1058520	1596830	1616380	1180110	1427860	1404470	1514540	1408240	1921710	1409110	1127150	1393550	1225000	1465890	1356910	1169560	2091470	1461180	1285090	1664790	1210610	1494850	1383400	1349140	1522510	1711690	1212190	1335540	1485920	1747810	1415860	1384000	1741810	1288010	1737740	1296800	1360460		1874610	1332230	1256430	1184640	1807740	1453230	981121	1520040	1171260	1612430	1324300	1487470	1780530	1566990	1464480	1765800	1167330	1564030	1654940	1346530	1636610	1423890	1546960
Q88LA7	Q88LA7_PSEPK	PP_2028	VWFA domain-containing protein	1085940	818769	1022180	857276	1186030	1011950	958725	1109430	859276	909220	1094920	737947	1188880	963172	1164140	847443	1378550	909784	1258950	941866	1030980	935870	1212600	1189470	1224540	1016590	964839	963046	1032800	1182350	1516530	913340	1341160	1036020	661130	883056	1211250	927011	1066520	1197460	1043580	926205	1047510	950409	948160	900988	914554	1058200	1137550	1152170	1084620	1009570	1147640	1120230	860214	970013		992685	946168	843500	1115720	1061210	1104580	1255200	979482	1038160	1036400	1088240	1054810	977897	1149480	1237850	1409880	680658	1150980	861449	1007040	1198110	1290910	1023020
Q88LA8	Q88LA8_PSEPK	PP_2027	DUF7939 domain-containing protein	486573	413352	428627	434074	428695	440898	368216	476321	379756	478203	469479	398516	437620	446600	425746	430401	448938	375946	458540	380012	429813	456367	359495	434093	530719	446963	431275	497819	498559	494730	459411	515145	466248	467214	262870	488906	546206	375774	560074	476770	464885	469600	488598	469842	506993	439920	466715	442793	368708	387969	466443	521066	530387	538661	507967	355137		517160	478483	360917	495467	453200	520168	467426	474575	343915	426329	486849	406240	422008	480780	513822	472306	436335	443825	439371	451144	482400	495700	452965
Q88LB0	Q88LB0_PSEPK	sbcD	Nuclease SbcCD subunit D	3658370	3026690	2946410	3329920	3486700	3028570	3272090	5403550	3185110	3176590	4346720	3675180	3865740	3406900	3731950	3477960	4409990	3386740	3777140	4572700	3441720	2972440	3518650	3040700	3087070	3296840	2770060	3445750	3739300	3618650	4232070	3047400	3405790	2789190	3077480	3219090	2864580	3248040	3002800	3326000	3909800	4255190	3614230	4519920	4128080	3832580	4101410	3393480	4373970	5105880	4242420	3527670	5006550	3999540	4009880	3749420		3459900	5296950	4821270	3255340	3202900	3424510	4154680	3051780	4324000	4141700	4090930	4116260	3920810	3533520	3246680	3927730	3280650	3885530	4559760	3891050	4248380	3923210	3708240
Q88LB1	Q88LB1_PSEPK	sbcC	Nuclease SbcCD subunit C	2104670	1998630	2355790	2226480	2378900	2410070	2304180	2113840	2095280	2472870	1919820	2051150	2345560	2341020	2012420	1963560	1980720	2362560	2327040	2048560	2252830	2195160	1776290	2236500	2121460	2166690	2041400	2296450	2238870	2050820	2056120	2238290	2157580	2046450	1815770	2387990	2458500	1873580	2407250	2353120	2937400	2930660	3236870	3138750	3167060	2962200	2743610	2849940	2747310	2624110	2823640	3393170	2898630	3274590	2949050	2695090		3339870	2938750	2507850	2541010	2842860	2632810	2298810	2572530	2449080	2826020	2447690	2207080	2867390	2748800	3037570	3014420	2455780	2443050	2737130	2739210	2995410	2725970	2956250
Q88LB2	Q88LB2_PSEPK	PP_2023	Glutathione S-transferase family protein	48802.5	70166	55066.4	52838.3	64946.2	49384.1	52480.4	74249.7	91366	62209.5	126487	62794.8	89648.3	71088.5	82501.9	51349.2	92208.2	57704.7	65301.6	83527.1	55270.8	68229.7	62263.4	66801	55878.2	77863.5	59399.5	57573.2	71842.4	76349.6	60319.1	55739.5	81515.5	64392.9		72770.3	79683.7	59022.2	76363.6	75998.9	72628.5	77518.6	67241.5	88384.3	111106	81422.6	50514.1	87148.9	63599.8	62379.7	85837.5	67159.9	81258.4	76022.4	77079.2	80242.8		87700.3	137209	102652	55373.8	46229.3	70104.1	79169.7	38919.6	103284	117994	90024.2	72560.2	104607	63540.4	39928.5	81307.8	55302.8	71422.7	92910.4	51487.4	99131.3	60385.4	64192.3
Q88LB4	Q88LB4_PSEPK	ppgL	L-alpha-hydroxyglutaric acid gamma-lactonase	20317400	10037100	8054290	10451500	7227110	8329440	12454600	26827900	12767100	9028240	21891900	12689900	12903500	13367100	14596100	11242000	22018500	8648380	14316500	16985300	9353160	12194500	24521300	14564100	15118800	18118500	14354600	7571580	12828800	12399700	19541400	8608070	11348200	11651600	4926590	9615960	9695560	16911900	12354500	8755240	4024640	3944780	3391540	4758750	4726660	5954080	3448700	4509990	6804860	7388650	4958670	3618770	4776090	4552030	4685020	6048460		4035410	6519650	6667630	6501820	4559070	7319210	10936800	4305660	9827220	9535520	11168500	11797200	8758180	3756250	4381020	7530610	4290480	9179200	5424930	5008340	5898840	6764600	4773870
Q88LB5	Q88LB5_PSEPK	PP_2020	Lipoprotein	17176	2646.95		3934.25			6301.08	10101		3726.39	13078.3		10827.7		9571.23		10825.6	4012.86	6772.33	5944.9	2592.35	7407.5		5109.6	3285.79	3691.83		2409.69		3768.76	8097.12	6866.47	5426.86	4838.22		9895.66	5171.94		3117.83	5518.79	3302.67				3375.6	1793.17				8008.95		9314.34		4310.7	3200.71			1831.91		4317.54	4630.88		3518.75	10608.1		7849.08	3422.25	6918.95	9517.27		2973.73		4579.33	2019.14	10181	2281.59
Q88LB6	Q88LB6_PSEPK	PP_2019	Multidrug efflux transporter, RND family	1177840	1182240	1405950	1406360	1338860	1256860	1157030	1111670	1060770	1265930	987819	1229620	1206760	1311860	1245740	1074010	989920	1157840	1252170	1234650	1421910	1496470	1293640	1348740	1533710	1521230	1378360	1399240	1362490	1292700	1319230	1322330	1445980	1497160	1490330	1657380	1777640	1499080	1768810	1558490	477791	371067	442907	364687	465992	392904	444487	430090	408452	456518	474258	460945	392071	403994	473781	562908		591509	573595	534338	875089	869785	907244	742458	859792	764798	795227	863195	740091	829301	852123	842976	872641	854955	668558	712614	841568	728175	911458	744539
Q88LB7	Q88LB7_PSEPK	PP_2018	BNR domain protein	1545330	919251	721218	916451	699591	717897	797698	2107440	888050	831093	1746500	1078600	1107760	1010050	1199120	836498	1809220	644550	1176440	1302480	933045	1160640	1655220	1591890	1319780	1716300	1234010	744463	1123840	1157050	1683000	818193	1056150	1185150	564142	1059040	883287	1505600	1123900	883460	267405	199401	197873	181248	213392	286529	262455	198777	218704	365483	235410	202351	209560	230361	185741	337380		225439	371139	378995	317649	260056	481326	600877	257342	712234	618648	584204	592209	462916	322103	362378	513983	274846	471790	380447	326938	379029	447626	288942
Q88LB8	Q88LB8_PSEPK	pepN	Aminopeptidase N	13880500	11694800	13557700	14502900	13232500	13436900	12471500	13163800	12409300	13290400	12904000	12206400	13466400	13225700	13122000	11710400	13263200	12168300	13381100	13321300	12049200	13397700	15169200	13906600	12206100	13396000	12383600	13038200	13440400	12278200	14318300	11859100	12447000	12892100	14906700	13510000	13963100	13738500	13565400	12475400	8799820	8326860	9115880	8866780	8695300	8821410	8987550	9009310	8683030	9226590	9711440	9390660	7827500	8298840	9212050	9263650	10268400	8639410	8838110	9088260	9958480	10096500	10743500	10709300	9756900	10311100	10894600	10464600	10076800	10020500	9827280	10060300	10055500	10987000	10067000	10176700	10402300	8784840	11159700	10212200
Q88LB9	Q88LB9_PSEPK	PP_2016	DUF2797 domain-containing protein	635002	750768	753925	825001	724882	814826	622094	836494	727692	761570	791862	746200	856794	773257	788770	727781	867928	729486	840992	775718	825065	688644	564820	762520	732253	801709	712749	750210	829316	795211	749941	851076	793280	601534	355374	748226	739076	720385	839708	809119	711546	798838	898339	766936	911197	760287	721900	791517	873793	769824	813265	841402	841686	903923	801162	752563		912171	730020	798486	736091	834945	724955	604551	662744	696805	809672	673044	693951	766797	767204	768760	816801	611323	616282	759793	797263	967831	706982	767295
Q88LC0	Q88LC0_PSEPK	PP_2015	DUF1315 family protein	668694	373708	247040	434024	449158	335514	932691	482037	601381	463938	516204	644999	1141740	448252	495270	390800	535152	476639	313938	425605	573621	696420	517332	330670	440922	348207	316306	504500	373889	370146	429229	531444	618994	441652	196561	405411	299574	454272	429383	668553	967931	1084180	1150800	909788	1895520	828162	1147940	832107	1971600	886652	900372	900450	1179420	1354130	1480920	1077730		1477740	1126790	2138400	1099700	746317	991575	933150	671543	1926320	1623230	515740	749072	1548370	838966	849839	1376040	609283	731367	1019510	710880	2119780	926583	646274
Q88LC1	Q88LC1_PSEPK	PP_2014	Rhomboid family intramembrane serine protease	138196	264740	281393	247134	263008	228528	238552	82311.2	164764	228045	116265	146684	242296	293857	225056	201969		169556	123440	163826	281177	242111	333617	255559	221890	268730	212998	359263	111690	191232	241409	327531	300136	228974	168766	339723	370080	237660	278587	300182	185666	149693	163677	165205	119100	198987	141502	149807	183456	132661	384486	116594	195997	192875	129892	158106		236792	161450	179595	302113	233248	161100	105516	176913	207485	143487	175032	144803	171477	232001	206615	221431	85775.5	208138	108314	221591	208066	301869	185842
Q88LC2	Q88LC2_PSEPK	PP_2013	Calcineurin-like phosphoesterase domain-containing protein	470932	755559	777954	734888	647892	801467	718143	710785	653618	651155	677109	555876	659111	723636	700718	604678	664589	610394	722299	520463	810702	853178	877889	793420	644136	875510	646156	773098	785084	662431	734229	614073	743623	678144	632971	820959	722097	649085	723389	793829	616565	545501	614085	558504	597890	604318	586147	678621	572828	595664	665684	629004	662971	698678	555250	650939		705484	582592	495761	645561	724994	684029	722001	568576	635756	710738	771132	574908	628102	526762	555697	702510	600970	673842	599279	464117	846940	685109	643339
Q88LC3	NADK_PSEPK	nadK	NAD kinase	3766040	2963390	3788470	3586000	3488020	3375730	3101900	3710100	3287900	3631900	3268980	3009750	3446390	3140660	3448370	3482710	3604820	3270620	3244810	3694950	3193970	3315280	3890230	3608360	3551260	3416060	3330400	3577050	3943520	3611020	3700950	3475730	3492600	2757070	3651280	3547140	3398350	3316210	3807360	3210290	3151550	2915420	3182890	2810400	3113080	3049210	2970510	3104630	3033150	3416880	2768460	3349280	3311850	2887580	2688140	2456050		2899580	2915100	2927110	3172000	3144820	3360110	2933610	3112250	2946760	3002130	3164230	3310150	3042340	2972060	3187450	2641830	2785460	2994360	3374260	2945370	2471110	2803400	2872190
Q88LC4	Q88LC4_PSEPK	PP_2011	Cobalt chelatase	57238	78285.8	81336.6	71862.3	65792.9	87136.7	93928.1	53838.9	61657.5	65305.2	42814.8	73256.5	89270.9	90521.8	92108.7	63772.1	54085.2	56007	59845.4	51055.6	83346.4	75880.8	65466	90078	95924.3	76757.4	79063.3	87958.5	61634.7	67305.4	74563.6	87076	96826.2	58596.2	41462.8	77922.6	77013.4	75380.5	82984.4	96055.6	35253.3	39428.3	45395.9	36182.6	45838	34494.2	39616.3	47809.1	55888.1	34552.6	60636	35500.2	47452	40211.3	61022	46069.7		61267.2	46020.9	37473.9	52377.8	64204	66987.6	54006.6	56066.5	72399.7	33163.7	57916	60928.4	66417	64179.2	30763.8	57306.1	40818.6	76176	62194.6	49520.4	67433.7	64837.4	52583.4
Q88LC5	Q88LC5_PSEPK	PP_2010	Cytochrome b561	1171430	1331680	1516030	1000580	1033030	1127980	1058880	1045150	1172950	1182640	895071	1130550	1088710	1200490	1183390	1289240	1126900	1261410	1307880	1366380	1083990	727182	1037930	1002560	1106880	1009270	852747	851826	1112350	844018	966901	833018	872956	980786	597772	1202280	1713850	680810	1241850	868717	660754	517995	526646	535594	454156	556250	528540	568828	415367	586091	948909	673548	631486	714732	447982	524535		461440	329331	356931	1193140	1154380	928742	871395	841520	635686	591799	780155	560123	404183	691899	497374	572289	972549	1275180	838977	1032410	966101	1128800	1121560
Q88LC6	Q88LC6_PSEPK	PP_2009	1-aminocyclopropane-1-carboxylate deaminase		16513.5	16612.6	23603.1	11440	17007.1	28022.8		6440.55	19055.6	19134.9	15836.6	14498.3	9837.99	15503.4	24666.4	14581.4	19183.9	21143.2	10994	24724.2	19867.2		14502.1	17870.9	17411	23770.7	11136.3	11795.5	15386.7	18564.1	13043.4	16014.3	28570		13768.9	21694.2	29895	16257.6	26864	12418.2	15531.7	8930.98	16144.6	16812.9	12596.2	9077.55	13450.1	10286.9	20864.7	19816.6	12741.2	17831.7	12511.3		9416.98		9156.27	17637.2	20567.7	12680.2	5500.83	16837.8	12687.8	8454.08	20789.6	13865.4	10566.8	11781	18805.5	15179.8	14790.2	17425.9	7327.94	14204.3	12935.3	12309.5	15845.6	10016.8	20915.2
Q88LC7	Q88LC7_PSEPK	fadH	2,4-dienoyl-CoA reductase	43277000	30197000	36819400	34355200	36700600	34595700	35825300	39106500	33331500	33726600	39579200	32092800	33014100	36478000	37828100	31524900	36470100	34772600	38671500	37742500	22888700	27021300	33360000	26627700	24683100	28141700	26385000	24286200	23910500	21777500	27731100	20113000	22522100	26403900	29381300	25956800	28640600	25192600	26350700	23069500	1820310	1079110	1157730	1136670	1202490	1158220	1177960	1156820	1185650	1290860	1382480	1122410	1186650	1136550	1223060	1135320		1264280	1257560	1112240	1678500	1632680	1630830	1755700	1522940	1645920	1736220	1679280	1528890	1398360	1463680	1465170	1954690	1570860	1534070	1614340	1593700	1749720	1852530	1399240
Q88LC8	Q88LC8_PSEPK	PP_2007	p-47-related protein	1860150	1741490	1823550	1795290	1664690	1819570	1710180	2047320	1438600	1564580	1994420	1486260	1714620	2065860	1890540	1739410	2042850	1604910	1949030	1883490	2521150	2514920	3545300	2849390	2361960	2949300	2846650	2247650	2388090	2375030	2413730	1763080	2276310	2551910	2580240	2828020	3024170	2653820	2787390	2551240	460408	379228	497110	440413	505028	508336	481787	553750	535976	593755	617260	436545	451427	434205	399322	626608		518977	639798	500326	695353	659474	784342	812106	501239	932349	798748	776905	684463	671632	616431	497531	862869	748078	774244	654691	635731	833842	786901	645340
Q88LC9	Q88LC9_PSEPK	PP_2006	Protein OrfX2/OrfX3/P47 domain-containing protein	12317700	9439870	10705100	11274000	10300000	10434900	8452790	10304800	9023270	9591290	9023870	8939940	10170200	9760810	10244900	8480650	9879060	8642400	9631290	10366600	11511700	12464700	12970300	14498000	11541900	12785400	11239900	11302000	12870900	11135800	12764000	10911700	12363900	11524600	13102500	14301100	14892600	13828500	14023400	12563800	2867770	2804070	2937700	3239070	3087650	2953830	2909960	3032970	3030150	3269320	3468460	2717210	2736700	2664950	2694280	3167330		2921780	3470240	3328810	4063210	4076730	5130560	4798390	3348790	5065340	5491560	4842090	4242590	4317100	3419800	3705800	4465540	3762020	4372840	3881380	3506790	4514120	4552300	3731880
Q88LD0	Q88LD0_PSEPK	PP_2005	CN hydrolase domain-containing protein	882182	1058920	1251260	1328630	1218600	1251410	1020670	1122560	1157320	1161100	1033300	1145820	1206130	1161050	1117240	1084420	1135280	1141560	1142480	1185810	1170770	1187120	1093220	1214960	1228190	1382570	1062840	1088820	1161680	1092630	1329520	1200080	1215070	1120530	1252860	1371900	1271980	1088360	1292390	1221280	912803	784898	960386	907119	975061	871642	912102	871704	844123	855997	912941	955107	1004830	1008140	880038	810048		976230	902970	859111	1006520	1023840	1041120	928972	1005890	1015560	1006310	960195	910817	1015740	1006460	1078550	1127140	842937	962259	948614	1033970	992814	1143250	991511
Q88LD1	Q88LD1_PSEPK	PP_2004	Transcriptional regulator, AraC family	797657	680741	661410	791574	793398	755561	544612	633458	693712	732563	475885	501861	701277	687061	725171	566716	438130	599489	601762	730997	746087	826619	694030	821019	853485	789651	768035	812813	696304	923562	952399	678226	827657	598343	988071	931982	800848	751914	965403	825502	657699	708720	846697	740922	775228	647253	717575	677535	608143	565383	542040	732456	798865	914130	549218	659016		686300	589952	646740	747136	847936	803888	751844	788467	582706	713422	799334	747472	850480	778137	800889	746649	668879	628445	627041	607002	726522	762632	859384
Q88LD2	Q88LD2_PSEPK	PP_2003	Lipoprotein	1531960	1090810	1070690	1312430	1093040	1263650	958688	1620520	996902	1009740	1180880	1155460	1249670	1064800	1306460	988903	1433550	822654	1196120	1328140	1228300	1405960	2072420	1689500	1521290	1551730	1432030	1094000	1473790	1315940	1749720	1246930	1164650	1332640	1141320	1556660	1434120	1377580	1424760	1173070	792334	816528	978190	1008860	977089	923938	698806	837737	740149	1071920	764435	857793	825995	918118	644790	758789		759718	745710	757923	1042640	952834	1019540	1128050	892401	938006	1205950	1234040	1188270	1178380	863822	949571	915591	714455	1165180	869293	786167	969267	1020720	886777
Q88LD3	Q88LD3_PSEPK	PP_2002	Enzyme	3251450	3078210	3086160	2788860	3450270	2798740	2781550	3770140	2655800	3056310	2948880	2838250	3319910	2699890	2890190	2721700	3256070	3037520	2877780	3110100	3111260	3067280	2719860	3324560	3268470	3282430	2947920	3305360	3836310	2929230	4045520	3209570	3587460	2864510	2661290	3218080	3497360	2569070	3255390	3438480	2884620	2843200	2829940	3145700	3062980	2628290	2752220	2462160	3157500	2641660	3030870	2984730	2907330	3175460	2406970	2612810	3184850	2694600	3415550	2861530	2763620	2712750	2973620	2545200	2448900	2948290	3364230	2974800	2840440	3112010	2557560	2755960	2795630	2363200	2553610	3065370	2754130	3218690	2863180	2978210
Q88LD4	Q88LD4_PSEPK	metZ	O-succinylhomoserine sulfhydrylase	6706830	5167090	6119520	6145280	6240330	6041450	5317890	6012150	5838370	6094210	5610970	5857740	6260450	6087670	5522680	5219030	5637160	6018070	6000850	6135590	5607330	5914600	6559720	6031090	5855270	5638230	5737400	5908270	6308790	5587430	6152310	5715960	6113770	5477780	6277890	5897440	5841920	5782380	6149030	5508680	6101440	6155830	6770500	6358830	6225220	6709080	6594070	6249860	6171500	6540420	7067150	7067580	6643750	7090420	6298840	5982850		6646810	5975720	6364280	6699310	6279450	6552920	6145000	5940970	5740940	6599330	5690190	5553480	5885590	6398490	6711800	6538390	6794920	6433520	6708540	6038250	6023100	6405190	6097520
Q88LD5	Q88LD5_PSEPK	purF	Amidophosphoribosyltransferase	20537100	16796300	19014500	18875800	20009000	19321200	18021300	20033700	18811100	19660200	18637600	18845600	18963300	20608200	20299100	17826600	18805200	20104300	20901100	19964500	16794000	18835800	19683600	17949400	17593000	18480600	17698800	19869400	18563700	19188300	20772600	17861400	18385200	17947000	21132300	18654800	20362100	17553500	18925400	16842300	22943700	19764300	22483700	20778100	22774200	23065200	22965800	21914200	22482800	24523100	26266500	24196900	23740000	24899100	22737300	21299200	20441400	24841000	25965200	21269200	23023600	20863700	21541200	20766300	20154600	20333900	20078500	20363800	20014700	20083800	22170800	20850200	21386900	22490800	21760700	21667600	22900700	21188600	24003200	22529500
Q88LD6	Q88LD6_PSEPK	cvpA	Membrane protein required for colicin V production	39220.4	25160.4	28338.4	44294.6		37243.5		68274.9	30628.8	46137	65983.5	55490.4	38536	52071.8	84076.3	38233.6	76076.5		72979.6	77934.4	21943.1	72538.4	80088.7	54387.3	43610	73606.5	46104	59226.9	45599.8	44638	119742	33676.3	42991.6	96673.3	89822.4	36478.7	43904.2	31439.6	75678.9	45277.4	39177.9	27496.8	24417.8	30127.7	31648.5	74160.7	73204.3	25702	28702.5	85464.4	114115	56089	73586.3	69403.6		37312.8		37237.5	42186.6	23101.6	88480.4	28338.8	83817.8	83807.9	18645.5	28716.5	27805.7	94402.3	62723.1	27946.3	42088.2		46105.2		54706	32617.9	27377.3	20808.1	95394.8	34006.8
Q88LD7	Q88LD7_PSEPK	dedD	Cell division protein	6682720	5390060	5721040	5742570	6694060	6129020	6137120	6517090	6468430	6659530	6022680	6234690	6406190	6451280	6294680	5835230	6024100	6697040	6228420	5818010	6041860	5861290	7163080	7018660	7365540	6637920	6622640	6516310	7071830	6367650	7000560	5893620	6709730	5504160	4835700	6523310	7228070	7174190	7528260	6180030	5188750	4880200	5230580	4605940	5142020	4821950	4760180	5174840	5118840	5467850	5543070	5188620	5872030	5604140	4874200	4950610		5125330	4434920	4626150	5727440	6162680	6346650	5877700	4871160	5638330	6269040	5998170	5509330	5569270	5937520	5920810	5800400	5616650	6192050	6192080	6608470	5788410	5848340	5711690
Q88LD8	Q88LD8_PSEPK	folC	Dihydrofolate synthase/folylpolyglutamate synthase	3243640	2224810	2153300	2069360	2187430	2089680	2499090	3783590	2486740	2227580	3516780	2268070	3908380	3247890	2974320	2284410	4131220	2126070	3555470	3344390	3124870	3347810	2628970	3084080	2604400	3009990	2516570	2512260	2297070	3159620	2999450	2404360	2853670	2438810	1923700	2969850	2601020	3209840	2546330	3383340	1936700	2452650	2070960	2641780	2556510	2342610	2704470	2609750	2805130	2378330	2802860	1998780	1820740	2250510	2260220	2812050		2279150	3106460	2956150	1926420	1675030	2584740	2494450	1548730	3066130	3415580	2541890	2313630	2507930	1884680	2074520	2830910	2233590	2317210	2218670	1899220	2891850	2502330	2271640
Q88LD9	ACCD_PSEPK	accD	Acetyl-coenzyme A carboxylase carboxyl transferase subunit beta	18183000	15145300	19889700	17160900	19307800	17567500	19635500	16470900	18055900	18913300	16237500	18179000	17518000	18136600	16654500	17389800	16280700	20110700	17288900	17734800	15223100	16174700	18873700	16655000	17563600	16628800	16991900	19443800	18684200	16900500	18710000	16854000	17056100	15652900	19897200	16436700	17963800	16420600	18248900	16011000	19832300	18785300	19729500	15415700	19826600	18966900	18829500	17979200	19048800	19521000	22368500	19073000	20097700	19784100	20510700	19046800	19752400	20718600	19154300	18210500	18338900	19074300	19284900	18668600	17356200	18659100	18149600	18040500	17595100	18428900	19613200	19436600	18705500	20025800	19007100	19046700	22449400	17723700	18241600	19433700
Q88LE0	TRPF_PSEPK	trpF	N-(5'-phosphoribosyl)anthranilate isomerase	277814	120591	101587	170808	114209	123577	186702	448015	167614	149267	304074	156281	277105	178376	242463	137908	372887	145421	270786	269236	177213	243924	293040	190823	149983	244650	202636	144553	179790	201457	368061	157719	162406	231520	231387	193328	152877	230281	136045	202801	121119	141845	121578	194043	150347	128902	146357	188469	160979	192266	179888	152124	139874	112810	211244	174564		128158	183823	227643	197838	118905	130098	169570	118754	175011	205837	193561	199784	110462	126960	139521	160442	122484	141271	147761	112630	128292	152586	106550
Q88LE1	Q88LE1_PSEPK	fimV	Motility protein fimV	9989040	9136190	10648900	10231800	10511800	10390200	9636010	9377820	9536660	9755340	9334890	9192070	9910680	10700600	9601730	9081510	8680620	10085700	10018900	9385460	10453300	10353300	10791100	11320600	11145500	10710000	10534600	10864300	10762600	10268600	10263800	9452980	10497300	10491000	10038200	11498700	12742500	10035300	12172600	10146700	7257590	6882470	7183350	5923050	7757720	6988400	6903040	6750700	6973060	6914730	7701050	7574340	7407000	7809300	7057480	7242170		7671930	6884840	6295520	8880320	9091660	8831320	8474120	8584930	8327240	7791280	8333560	7306810	7984850	9273680	8966810	8904800	8694670	8584900	8636320	8874650	8609200	9236340	8568800
Q88LE2	Q88LE2_PSEPK	asd	Aspartate-semialdehyde dehydrogenase	1693030	1357470	1441590	1271840	1342270	1398060	1259240	1718290	1362340	1330220	1940040	1321790	1878000	1645230	1514180	1336490	1836170	1407390	1525760	1647470	1579980	1421860	1548810	1656190	1327820	1576340	1474650	1500620	1313660	1414540	1487460	1254450	1439460	1296540	1092590	1493780	1412570	1464340	1385620	1690340	981960	1159720	1058740	1173780	1039910	1074980	1049350	1034440	1278920	1073720	1035380	899984	796230	958190	908732	1279100		1184350	1554470	1324000	910458	908793	1204690	1039550	861071	1380630	1441510	1097270	1105280	1152810	1035020	1116750	1335550	1098810	1164060	1156710	1003560	1395640	1238520	1067680
Q88LE4	Q88LE4_PSEPK	asd	Aspartate-semialdehyde dehydrogenase	23732200	21312800	22393600	21586400	22290000	20937500	23124600	24843700	21794200	21891400	22477300	21630600	24816300	21095200	20517300	21068600	22729300	24501500	22320500	22205800	20419600	20771000	24788900	21058400	20970400	21024300	20142300	22991200	23485900	22103800	21211100	20387400	22200200	19550200	20531600	19405000	22928600	21904900	22085500	21905400	22064800	21887600	21212600	19930400	25117300	21833200	21498400	22274200	26521500	22095300	24747100	21802800	23943400	23097000	22823500	22691300	26402800	19756900	24293700	23913400	19939500	20554800	23536100	22229100	19957300	28230900	24592200	21562500	21856600	22920500	20657300	23230600	22750800	20766800	21382900	22961300	22914400	24375700	19245800	22190800
Q88LE5	LEU3_PSEPK	leuB	3-isopropylmalate dehydrogenase	10741000	7298730	7425310	7841650	7577290	7102280	8019980	10715900	8134790	8165030	8502810	7436350	10203000	8773410	8854520	6998570	11174400	7431350	9621500	8796370	7311800	7516830	8413640	7694770	7091220	7129540	7158720	6411470	6857130	7912950	7488710	6369170	7103910	6492490	6271900	6961590	6988480	7948010	6819820	7529310	6744670	7547220	6935410	9844370	7869890	7150640	7925390	8716850	9518490	8389910	8447560	7307830	6256870	6607080	8167140	9783350	8635800	7381680	11667700	10237900	5475070	5438500	7314670	6909820	5418230	8877650	9463640	7119960	7008040	7482020	5764310	6761330	7982830	6637580	7269250	7837540	5857440	6913350	6843910	7464650
Q88LE6	Q88LE6_PSEPK	PP_1987	Methlytransferase, UbiE/COQ5 family	1585110	1519750	1257400	1625170	1452990	1503010	1479170	2188300	1521010	1555900	1759380	1530750	1827770	1607640	1584230	1500000	2182220	1698280	1640080	1801210	1220320	1148800	1156700	1035090	1238110	1177430	1074570	1289300	1210820	1296030	1390650	1115900	1200390	1029780	949717	1030290	1142160	1159490	1179090	1243770	1323440	1456310	1604230	1622410	1648930	1376410	1317980	1409930	1720240	1822420	1658070	1381810	1540720	1461060	1746470	1485830		1557680	1763320	1864840	1288250	1138170	1412440	1487000	977743	1645270	1722150	1507260	1310510	1594950	1146580	1257140	1429310	1552670	1499670	1449150	1468220	1488510	1337080	1640630
Q88LE7	LEUD_PSEPK	leuD	3-isopropylmalate dehydratase small subunit	8643700	4703740	3947440	5455060	4158480	4899300	5495520	12361300	5123240	5606050	9254960	5630960	6939930	6315510	7411960	4801180	11114000	4994090	7533190	9225480	4433190	5265120	7328670	5424710	4978930	5962700	5003500	3356760	4847300	5814270	7144560	3898500	4576240	4624070	4581850	4560980	4124290	5478710	4606030	4093910	5997650	6468490	6460920	8167290	7171420	7951260	6984440	7439390	7549810	9561670	7719280	6305910	6129440	6215070	6796590	8075180		6950160	9873300	8932600	5295980	4038830	6575460	7016600	3997290	7206450	7274880	7794460	7229210	6227740	4250140	4970700	6242520	4160920	7187550	5149290	4661240	5672560	6337410	4829270
Q88LE8	LEUC_PSEPK	leuC	3-isopropylmalate dehydratase large subunit	8089990	4716070	4438090	5780950	4879220	5470920	5194050	9014180	5351430	5845560	8184610	5221160	7299510	6318720	6948410	5380230	9389880	5034860	7271640	7919580	4764170	5108790	6124170	5123570	4544330	4868550	4539370	3830480	4650430	5823940	5981040	4552990	4416270	4790210	4778840	5556540	4597460	5140870	4464150	4568910	5865080	6164500	6657030	9177940	6575160	6234560	6197870	6526240	6791880	7340570	6098180	6774780	5826100	5551890	6069270	6984160	4923530	5817770	9359610	7953900	4743700	3968520	5597520	5674510	4319650	5785190	6799920	5802030	6307850	6249530	4036080	4988650	5549460	4559530	5954440	5670430	3979720	4774490	5301810	5325670
Q88LE9	Q88LE9_PSEPK	PP_1984	Transcriptional regulator, LysR family	1236990	1182940	1082870	1231950	1254130	1051310	1178320	1061200	1122120	1187730	895388	928789	1299080	832476	943521	929051	998985	1214220	1091420	976041	1341320	976200	798329	1106970	1289270	1234080	1142280	1264660	1165810	1145970	1030140	1242790	1176990	872171	516265	969222	927587	1018930	1408250	1338840	747547	1264660	1163880	739566	1309190	798219	713851	906196	1161810	792861	917212	944849	1093880	925496	958687	777021		1043900	1285400	1037830	780930	980730	1099070	1005700	727373	1119070	1408840	1029630	965149	1149810	985402	1001270	792104	1092670	723561	917107	1095760	1362670	831735	1201820
Q88LF0	Q88LF0_PSEPK	PP_1983	PAS/PAC/GAF sensor-containing diguanylate cyclase/phosphodiesterase	3701570	3693210	4158250	4375310	4250550	4125960	3683070	3474080	3363320	3830720	3514530	3509770	3985230	3944800	3878390	3452750	3492350	3470990	4015240	3791330	4303190	4584200	4699930	4410410	4576690	4943000	4308540	4546990	4150090	4119850	4721250	4330360	4124560	4525020	4718270	4923320	5253520	4153750	5133720	4562680	1946060	1635360	1979600	1858520	1995640	1816980	1954090	1759420	1764820	1851310	2016900	2034530	2103790	2110570	1801290	1906170		1924600	1932180	1745960	3083050	2966760	2834890	2514230	2917360	2634570	2510910	2736660	2454220	2677200	2739630	2880040	2701380	2572690	2525080	2499000	2526550	2600370	3026960	2674500
Q88LF1	Q88LF1_PSEPK	ibpA	Small heat shock protein IbpA	6021320	3333940	2792670	3384260	2742000	3154390	4420550	8783030	4167900	4068360	6746040	4755410	4812040	4101270	4426540	3103200	6905830	3466840	4720950	5244830	2538610	3094870	4926610	3678120	3654230	4259300	3463520	2248280	3616050	3988780	4674480	2397450	3184110	2133820	1176030	1934640	2052630	2326600	2435080	1935220	8613410	10411700	9884860	10916200	12061700	13048000	9341420	10521000	14265400	15613800	12675700	9716750	11516000	10625800	12564100	13097200	2532040	10952500	12555200	17439800	5919420	4389560	7354540	9263730	4621270	9109760	9424550	9556840	8423090	8428900	4947040	6252380	7117480	6109900	11515200	8205990	6635920	7403590	9022180	7219270
Q88LF3	Q88LF3_PSEPK	PP_1980	Acyl-CoA thioesterase	2824380	1932210	1628100	2110160	1735130	1833870	2338820	4306060	2334560	2047310	2933950	1994170	2491100	2264540	2771680	1723770	3521330	1947740	2516050	2727710	1825000	2054520	2921160	2338230	1884670	2808320	2692930	2151760	2450880	2424470	3519500	1889110	2339750	1821370	1469340	1634740	1738410	2486300	2210220	1852240	1727050	1582800	1332540	1422750	1874100	1552760	1569560	1727330	1780810	2419960	2077520	1370860	2182710	1952770	1522860	1820190		1763870	2652720	2054290	1984640	1560130	2073630	2716250	1589500	2328330	2321290	2442400	2293930	1969870	1624400	1534360	2045050	1439080	2556210	1909620	1390240	1926840	2549360	1760710
Q88LF4	Q88LF4_PSEPK	PP_1979	Hydrolase		20726.8		16901.5	12418.3		12592.6		4542.47	23084.3	14833.1	15628.3	26206	20359.8	27105.5	14005.3			22852.2	21223.7	21566.7	9328.7		16029.7	14363.8	23855.7	27748.9	25822.4	30829.8	24216.6	8284.28	13995.7	17254.9	8801.19		11433.3	26709.6	19417.7	21474.1	20842	8512.47	17231.6	12514	7840.07	15645.1	16753.3	14182.4	13371.5	6161.26		14142.3	13836.1	15003.7	15740.3	12740.3	1070.28		12106.1	12987.8	10841.3	16724.6	16824.6	26486.7	18776.1	10647.8	11687.8	27261.6	18510.1	15594.4	23008.5	22370.1	17200.4	7231.84	19155.7	25386.2	18631.7	15567.1	19516.3	22078.6	20883.8
Q88LF5	Q88LF5_PSEPK	PP_1978	Transcriptional regulator, TetR family	104551	121528	124773	140846	111826	117265	121487	150966	118172	156960	109043	132991	193003	115701	156370	120540	119366	156077	127415	115898	167677	153780	97884.1	137357	138892	143168	140234	168610	154135	132211	128617	133453	200899	112700		136764	129234	98405.4	189195	134799	139750	149127	138149	124183	141520	160254	136117	119511	168342	129701	189478	145547	135497	133910	147659	105378		161642	157772	157541	133805	200605	141924	156290	117783	191160	194071	146663	228319	186294	219218	156025	141308	196948	188341	196778	200344	169360	103288	166866
Q88LF6	SYE_PSEPK	gltX	Glutamate--tRNA ligase	9240970	8079200	10002900	9462340	10124100	9682480	10029500	9672730	8763410	9621700	9235450	9148140	9661600	9860860	9756870	8463230	9137060	10312600	10156900	10079400	8811260	9328910	10165700	8915300	9327610	9653280	8974280	9828470	9675910	9274900	10553000	8951110	9491720	9407820	9904130	9385860	10010600	9226640	10260700	8820780	12088900	10203100	10675300	9761170	11380600	11420400	11495900	10610500	11352200	11981600	14274800	11464400	12082400	12334600	11141100	11160100	10210900	12635100	12065500	11388100	10809900	10830200	11270400	10173400	9984800	10357100	10139400	10220500	9599480	9565150	11265000	10909800	10478200	10909600	9992080	10229700	11079200	11237400	12159400	9819980
Q88LF7	Q88LF7_PSEPK	PP_1976	HlyD family secretion protein	1050310	807602	883678	941447	740204	1187750	897827	1273930	558886	910254	882195	1055240	769602	879604	978445	886049	604788	733592	927441	1018370	853786	1078670	732064	1127800	898371	996499	886935	743364	1305230	969029	1203960	811925	901772	805064	374306	1141930	1109400	453059	1068830	1006290	798019	788379	1027270	932990	687012	767842	818959	762924	1035900	534927	835497	912278	847170	1116810	826881	756598		778340	618220	976301	864073	897056	933589	793064	840577	863719	1031170	766336	692501	1121630	853760	860464	917898	758776	1040310	926042	943951	1099550	1046260	1091890
Q88LF9	UVRB_PSEPK	uvrB	UvrABC system protein B	13597600	13041700	14045800	13606100	15429800	13857000	12835400	12960200	12071800	13480500	12168600	13328900	13777600	12643800	12612100	12223200	12618000	12343700	13182600	12399500	14726800	13620300	13416900	14303600	13949200	14914800	13564700	15109900	15238500	13163100	14712500	13961500	13757600	12961100	12216800	14712400	15139800	13419900	15468800	14655400	10019300	9690930	10540900	10349800	10600600	9659560	9829810	9483700	9959580	9635980	9914260	10561700	10768500	10592900	8554560	9473440		10435600	9450420	9033860	11733300	12330100	12635300	10981000	10809900	11120400	11686100	11892900	10908700	12287300	11848100	12096400	12049600	11954900	10226400	10859000	12395000	12429500	12013700	11885700
Q88LG1	Q88LG1_PSEPK	tyrB	Aminotransferase	20821700	11356900	11043500	11342000	10747400	10879600	14074000	21609100	14312700	12417000	21196600	11835300	18352700	16047800	17834500	11968600	23932400	11988900	17142400	19959200	12788200	12470400	16675000	14003100	10165100	12223200	12007300	10757200	11772900	14428200	14024600	9640420	11286200	10840100	11064700	10732000	10914000	13202200	10459300	12762500	11920600	14578800	12801900	16699100	15688800	14393100	14975200	18285200	19383800	17314200	17013300	13719600	12409700	12567800	16153300	18874100	11997700	14386500	20908700	20859200	8643750	7686610	12629300	14089900	7747830	16676700	17455400	13172200	12405300	11889000	8711240	10544600	13067600	11811700	13204700	11671900	9134280	11664900	10714400	12119300
Q88LG2	Q88LG2_PSEPK	PP_1971	DUF1285 domain-containing protein	2875870	1517780	869799	1511200	1261070	1219490	1673450	3412410	1504480	1454730	3076520	1410340	2195100	1948000	2229060	1302230	3257650	1354490	2530270	2506850	1762140	2080310	3335890	2587480	1893010	2095040	2057890	1279790	1738830	2294830	2867490	1454750	1925950	1932850	1186850	1493170	1696830	2520700	1649120	1777740	958800	1078640	1004320	1038940	1371760	1377810	1087000	1381320	1409590	1464520	1327650	937488	905988	1051840	1228770	1388700		1104520	1577960	1586250	1200340	869313	1496860	1985520	806675	2486250	1999990	1853190	1531740	1453410	813772	1022100	1851340	942432	1636940	1341210	973767	1700930	1582440	941262
Q88LG3	Q88LG3_PSEPK	PP_1970	Lipoprotein	2170440	1659090	1838470	1869830	1737840	2051940	1788040	1882330	1656200	1832360	2083130	1815970	2187930	1888660	1742240	1664500	2275800	1959260	2035860	2255140	2317220	2416230	2723960	2730790	2545780	2498990	2513960	2110500	2455740	2250200	2864970	2003540	2356500	2383190	1673770	2271690	2380740	2478430	2397440	2361280	1726860	1478200	1624790	1372170	1851960	1549900	1496330	1655600	1758470	1807780	1549590	1503040	1706050	1659740	1792260	1650280		1659250	1412810	1464180	1707360	1682210	2041690	1971130	1453150	2249400	1893340	1927650	1744940	1811470	1550490	1608600	1680360	1725580	1959850	1725390	1701300	1922130	1866020	1518590
Q88LG5	Q88LG5_PSEPK	PP_1968	TetR family transcriptional regulator	3988010	3669890	4213530	3848870	3803790	3245790	4546610	3823250	4082700	3710110	3713470	3659150	3509640	4001980	3913760	3952140	3242910	4768950	3467970	3101790	3222030	3436770	3877100	3523880	3336860	3516760	3762390	3720870	4395000	3446000	3411680	3144290	3938120	3068230	3360100	2894380	3633150	3486190	3568200	3430380	3317740	3548280	2960490	2568730	3689360	2911490	2997530	3127250	3689780	3644350	3825230	3090520	4104070	3213840	3485870	3377040		3476290	3158130	3465390	3061490	3393280	3442490	3476690	2812030	3694920	3304290	3518670	3212190	3035350	3324030	3041600	3162600	3895630	3462480	3603110	4558400	3403670	3009340	3420760
Q88LG6	Q88LG6_PSEPK	ycfH	tRNA D-aminoacylase	1762360	1096230	907014	1190790	870023	1058280	1354250	1729420	1119050	1351840	1638170	1015760	1743880	1330550	1502200	1168270	1936170	1148690	1635150	1454990	1405280	1763210	2098780	1490430	1411980	1652600	1478430	993702	1343810	1646810	1804600	1231060	1351280	1418130	1213030	1216880	1240470	1827580	1320740	1373360	1052740	867973	1198270	1350140	1524840	1121310	1027630	1391350	1459210	1538720	1509030	1152310	1374940	989761	938384	1082110		1000170	1594530	1189950	957297	839221	1278830	1675360	811585	1559480	1993220	1311540	1406420	1386620	789917	888320	1318400	772115	1282830	1281680	899245	1275940	1271040	841210
Q88LG7	Q88LG7_PSEPK	holB	DNA polymerase III subunit delta'	2031750	1195200	1269290	1522320	1182890	1542810	1378620	2145270	1317950	1428430	1841030	1365170	1279350	1491730	1882720	1446330	2005890	1168840	1755310	1650370	1411770	1634540	1902220	1220890	1363590	1783420	1396640	1298520	1330290	1331330	1954340	1181210	1289400	1596470	2051080	1498390	1283190	1493030	1370130	1375400	1586910	1182060	1211670	1035860	1347670	1481130	1419530	1190860	1249270	1660110	1735380	1535170	1374710	1262730	1090880	1448940		1153210	1438260	1101040	1386810	1079670	1350770	1376010	895246	1258190	1110120	1501590	1796650	1101640	1121910	948330	1223990	1048020	1372850	1035220	949487	1032020	1588960	915952
Q88LG8	Q88LG8_PSEPK	PP_1964	dGMP, dTMP, dhydroxyCMP kinase	8709210	5421100	3278480	4522020	4051190	4251660	5713930	10090300	5443230	4199480	9772540	4795090	8508850	6052970	6497130	3774060	11000100	3898800	6647420	7586990	6215500	6514300	7693640	5758590	4463720	6654170	5460550	3633530	4275800	5343650	6322920	4157430	4706670	5155000	3463310	4822550	4380790	6945490	4317800	6248480	3481600	3730200	3804500	4369600	4794170	3952940	3560970	4001540	5526500	4430780	5162260	3284760	3129910	3315820	3323420	4510750		3431760	5924490	4774960	3004750	2186970	4005020	4469790	1921260	5744240	5618620	4151160	4144620	4111330	2391790	2614620	4215990	2981260	3674740	3016890	2437370	3781140	3655500	3225830
Q88LH0	Q88LH0_PSEPK	PP_1962	Site-specific recombinase, phage integrase family		119876			256032		199089									199309																								215826	342077	673504	400283	310595	305561	328340	497659	493213	343766	542965	357140	366520	361425	481715	341873	223241		560908	189695	517242		209722			115212					174071	146325	187138	216176					274502		153968
Q88LH1	Q88LH1_PSEPK	PP_1961	Uncharacterized protein	757344	715031	564105	715484	777797	722251	529801	567723	655676	844084	626492	697718	847760	663144	641487	562527	667098	653801	687826	723565	608232	618911	412148	562589	728730	534203	545860	651812	622345	690842	629317	775908	699567	351696	656494	623059	546738	560604	704266	405961	1078230	1268900	1431580	1410040	1382720	1371730	1192410	1180070	1034160	1137000	1172330	1448100	1396710	1521980	954876	979723		1298800	1047450	1177650	844656	931334	833316	696099	864379	687512	694793	920185	860168	1030120	939943	905652	1103460	816516	925620	756065	990031	1034580	927792	985863
Q88LH2	Q88LH2_PSEPK	PP_1960	Tyr recombinase domain-containing protein	1181370	1310400	1490030	1485360	1604850	1587820		999010	1540180	1442660	830268	1240610	1517650	1243980	1283820	908612	838571	1257190	912184	1294670	1292320	1164650	978135	1625400	1477120	1139170	1007080	1537020	1116970	1566520	1491350	1317540	1248890	875585		1093170	1410380	1253620	1132580	1412650	2350290	2602680	2888650	2260410	2861120	2473620	2561990	2735510	2678960	2914490	2753680	3170160	3340390	2680480	3101180	2633420		2514260	2286750	2645720	2049790	1948240	1864940	2106810	1848860	2111570	1660210	2140750	1864370	2205970	1765300	2224550	2050130	1908470	1865990	2346980	2216210	2175620	2380010	1934820
Q88LH3	Q88LH3_PSEPK	PP_1959	Uncharacterized protein	890886	769178	910407	950696	885745	996984	797163	802555	779911	879106	909544	829013	1007410	937872	1045880	914467	900631	864682	1139050	1174250	1142160	1244010	1135640	1125230	1101190	1265480	1092420	1294080	1186310	1363690	1289530	1455030	1191210	1125000	836712	1218150	1171330	1179930	1214470	1135210	1470010	1336430	1635430	1418600	1601340	1490670	1376650	1386530	1383360	1616930	1630820	1658890	1516180	1758950	1337870	1273930	1140390	1591660	1388600	1330370	1826210	1646090	1527330	1236700	1461990	1195890	1494020	1509430	1396300	1497260	1526950	1455530	1664570	1626470	1616300	1498810	1519410	1623590	2119820	1497780
Q88LH4	Q88LH4_PSEPK	PP_1958	Uncharacterized protein	2297110	2608620	1991520	2159200	2138200	1985620	2427110	2967360	2367380	1966390	2444050	2466860	2886230	2487260	2479060	2783340	2525230	2163090	2338850	2336490	2660160	2072210	3306210	2265020	2441620	2150590	2557880	2689260	2728940	2360770	2455540	2240510	2798690	2293170	2425130	1931010	2088620	2729800	2008930	2425000	2456790	1996090	1857080	2087480	2152850	2114730	1944070	2469520	2684260	2551600	2316820	2088540	1994080	2001750	2290710	2701130		2339130	2882440	2212140	2243060	2129200	2139170	2375490	2222200	2499050	2277630	2386270	3708240	2410090	2341860	1884840	2301060	2267920	3076560	2432810	2227400	2239040	2427550	1999700
Q88LH5	Q88LH5_PSEPK	PP_1957	Oxidoreductase, Pdr/VanB family		10607.3		5899.2	4599.67	9548.4	8799.88	14334.6		6804.44	18023.3	16523.9	21064.1	12235.6	8243.35	4557.94	19330.1		21626.2	5481.55	4556.03	8732.89		15974.4	8137.91	5435.04	13616.1		5479.76		7537.89	7380.48	5719.38	12362		10079.2	16635.8		4625.55	15625.3	12073.1	8810.65		12335.2	8829.19	6294.68	12405.4	12230.3	5575.21	12432	7687.34	8972.15	7512.45	11928		19258.1		10642.9	15809.8	5050.41	3391.7		11813.2	5642.76	3917.95	10948.1	11836.1		5481.74	9350.94			5016.17	7897.16		10149.6		8978.5		7404.24
Q88LH8	Q88LH8_PSEPK	PP_1954	Beta-lactamase-related domain-containing protein	163752	128014	160857	149804	138550	143592	140255	97042.1	125755	130394	85188	167991	156235	114441	86803.5	105497	116787	105245	78458.2	158179	129063	150042		121938	159237	118543	121423	153224	100612	139257	121596	113692	134099	100259	109400	103674		70271.3	122405	134149	72306.1	56178.4		63378	86846.6		88124.7	78458.2			90215.2		85115.3		81979.6			80870.9	85631.8	97044.4			50703.4	72696.8		73012			74000	65176.5	64756.4	79548.4	64874.2			104270	90310.4	56559.4
Q88LH9	Q88LH9_PSEPK	PP_1953	2,3-dihydroxy-2,3-dihydro-p-cumate dehydrogenase	256873	178657	117073	173129	192570	140331	211619	299886	234796	197677	319252	216650	237750	252372	183596	203888	412317	229571	242245	264650	250378	241976	356920	239158	229467	232722	221690	137151	219679	208112	206704	190388	168201	223590	70107.1	189430	187805	204944	210551	175937	72966.6	85735.1	115646	141218	119575	87743.2	108152	94841.8	109898	116805	117421	97785.9	124456	99574.8	140964	138958		97579.4	120517	137406	95598.2	82087.6	110417	90423.7	77910.3	186074	159423	69996.8	109471	122921	93100.2	109989	94063.7	141499	48052.8	125525		131586	128547	80812.8
Q88LI1	Q88LI1_PSEPK	PP_1951	Oxidoreductase, short chain dehydrogenase/reductase family		10662				16991.3		17189.3		10416.7	28234.7	15882.8	14825.7		18329.7	7402.28				13671.2				34158.5		11075.6			6773.33					7787.23					7212.77								7695.77												11335.7			5019.84										7276.72				15677.1				12749.5
Q88LI3	Q88LI3_PSEPK	PP_1949	Oxidoreductase, GMC family			301632	300012		358849				195426	366084	375532									411337	171543					540552					642935				374069		241376	206511	419528				272239	574650	489663						305914		382692				795401		302588		193700						365231			423335	491487	203133		275110		232469	395294	607471
Q88LI4	Q88LI4_PSEPK	PP_1948	Benzaldehyde dehydrogenase		130154	154938	419701	376115	429031		563863	73486.1		512964	229607		244271		141954			674252	385517	409835				312662	246486			173550	111226		409367	201919				433113		229312		187021	227507	145465	178134	243610	416203	334349	140197	208425		135103	137203		369766	507426	192441		413213				275715							70539.3			128467	278668	209336	65581.6	42062.5		133073		48039.5
Q88LI6	Q88LI6_PSEPK	PP_1946	Oxidoreductase, short chain dehydrogenase/reductase family	417728	423811	329095	279578	351203	338277	293044	360222	373000	376267	384554	322493	398961	334537	314038	306035	361706	347103	392376	387145	425767	453276	244912	353445	416266	336122	310472	267980	342731	329235	304837	338544	336667	272547	192431	313939	330372	361129	288661	341555	80177.7	93555.6	56891.6	91742.5	83040.5	82722.3	73918.5	73776.8	56162.8	92438	68618.4	49730.9		72965.3	82217.1	87135.9		56782.3	49374.3	87803.5	60574.5	61643.2	89987.1	77755.6	67935.5	59794.6	106983	85310.2	98388.4	83508.8	90636.1	84225.4	101499	67455.7	76765.7	90926.1	66132.9	113419	103765	99475.5
Q88LI8	Q88LI8_PSEPK	PP_1944	Aminomethyltransferase	58103.5	61758.1	71122.3	89337.2	64394.3	69762.9	66400.6	98704.4	90458.8	77352	66436.8	59377.6	95079.6	60082.4	89054.5	85526.3	78669.8	67542	83468.9	80557.6	68968.8	57470.8		77554.8	35006.9	65654.7	69364.4	36357.4	55019.6	38891.8	45714.3	66769	49114.8	83085.4		51093	42250.8	51327.8	60703.7	66808.9	40392.3	54482.9	55155.1	40575.8	46551.9	24367.2	34147.4	42667.2	50521.1	40348.8	34113.8	45605.2	46405.1	43441.1	36039.7	34171.8		49676.3	46173.5		31741	29409.5	30685.8	26649.8	23048.4	35551.8		29288.9	41050.2	42590	27838.8	24285.2	40454.1	45021.4	38938		25305.2	41679.2	55228	47013.5
Q88LI9	Q88LI9_PSEPK	purU-III	Formyltetrahydrofolate deformylase										1689.02							2889.94		5379.85	4595													1876.78								2538.65													3555.63
Q88LJ0	Q88LJ0_PSEPK	PP_1942	Transcriptional regulator, LysR family	1198160	1156250	1280580	1149250	1382260	1206660	1099520	1309470	1166950	1291680	1258950	1277240	1219270	1094350	1003490	1196390	1290520	1017400	1101980	1089390	1128410	1146760	1360240	1273940	1117430	1328430	1174630	1087210	1218090	1104110	1140270	1094840	1108790	1092360	990957	1004270	1178980	1138460	1216780	1133310	602293	739566	690587	876013	695152	682110	667558	750043	767830	632188	773075	702697	792037	602112	580033	632021		715738	652300	775000	560032	618676	600678	666358	535422	590604	707771	696555	776117	632242	574794	586158	696839	548678	601802	660182	501954	593999	559719	679852
Q88LJ1	Q88LJ1_PSEPK	PP_1941	HTH tetR-type domain-containing protein	4600130	3961290	4520740	5149640	4615010	4397450	4508520	4848910	4176530	4074540	4204330	4736330	4248230	4778160	5933230	4954060	4996870	3816230	4654420	4322470	3497840	3740410	4838600	4526950	3498190	4028130	3581920	4260040	4184130	3843820	4051110	4208000	3952770	3874350	3888890	4483570	4209820	3724060	3995120	3777830	5185740	4854400	5483150	4549160	4742780	4364700	3837140	4350920	4814810	6002720	5120800	5371860	5077990	4596000	5242160	4372040		3852240	4508540	4466700	4260350	4506990	4826790	4528520	3070310	4015040	3393110	4741190	4433010	4649300	3823060	4133950	3303610	4813020	4692880	4288870	4566410	3302070	4293340	4080270
Q88LJ3	Q88LJ3_PSEPK	PP_1938	Uncharacterized protein	546937						651345		600741		521901		896949				650689		602016			445973				371581	470359			863003	651899	498896		475632		477139				620405		880386	1190230	244741	1143970	797429	840136	859518	1042800	965439	803160	1081460	881314	742388	977461	522835		914489	1394030	1214770	577216			676219		1838590	970770	640833	627205	907169			761358	696143		778686	616314	935069	633567	825941
Q88LJ5	Q88LJ5_PSEPK	PP_1936	KAP NTPase domain-containing protein	644045	707803	675458	765182	811960	897695	736943	561746	612922	802414	746824	686927	800433	817073	675544	632405	640571	806376	745344	830503	847769	763642	656596	520963	736966	709110	817822	918557	892237	805554	803992	799753	753527	736599	616252	885292	903254	746389	891924	844114	1492440	1446920	1530450	1484050	1697290	1684060	1626350	1569670	1326990	1589630	1754800	1717430	1709280	1686090	1415790	1688540		1736440	1333910	1222870	1651020	1644310	1456070	1465230	1456440	1383700	1225140	1337140	1314460	1466800	1420390	1486650	1416420	1691220	1668660	1615530	1366400	1587840	1787960	1556850
Q88LJ6	Q88LJ6_PSEPK	PP_1935	Transcriptional regulator, Cro/CI family	275888	127224	96057.8	121091	105108	139338	192960	333307	176402	111255	263065	156622	176574	193292	166160	129556	146328	105344	151925	216739	202789	104706	143077	206769	152019	223268	168696	89407.2	123228	145065	240810	145489	217015	90420.4		166390	124841	176973	148680	134810	122046	152258	122894	138462	161621	190469	144886	194656	122486	213480	125744	101358	231225	151433	141742	200368		122553	148227	176549	161395	118574	157636	179214	98845.6	202155	192720	250986	200839	207539	90134.3	98557.5	231949	148245	224116	219460	86590.5	161775	213578	151464
Q88LJ7	Q88LJ7_PSEPK	PP_1934	Uncharacterized protein	1171070	992131	1125780	1169310	1178850	1151110	989507	1009980	1192980	978770	853633	1203690	1073370	1080870	898941	973348	1188120	1042770	956510	1122140	965991	960654	1140870	1264620	1259850	1301080	1148320	1087780	1195090	1009550	1115840	856715	1089980	819376	783414	1004050	967161	1153210	1378350	1095150	309469	315453	336674	200060	298279	365550	282296	360526	298763	298708	346150	304441	330273	272765	243044	379483		294346	239534	339107	368674	582369	634290	647421	406474	553632	653048	664908	701423	611481	415461	556696	521929	481378	596964	655642	450160	659027	423646	597873
Q88LJ9	Q88LJ9_PSEPK	PP_1932	DUF2321 domain-containing protein			18301.2						22427.9	34869.5				10687			32390.9		21007.5		18172	16629.5				16548.6		9756.21					20791.6	7485.19		22011		25666.1	15193.9	13312.5	69907	57507.6	104216	112411	46611.2	56751.2	73050.3	44278.3	43001.8	38696	55458.5	106860	40324.7	57054.3	36867.2	31824.7		46232.6	52352.6	48056.3	25258.7	19251.7	22652.5	16151.7	10758.7		26515.9	35281	32328.8	43666.6	10102.4	28753.9	28794.7	14469.8	16320	20886.9	19066.5	15918.4	19301.4	37037.6
Q88LK1	ARSR1_PSEPK	arsR1	Arsenic resistance transcriptional regulator ArsR1	107185	89952.6	39139.6	65598.3	79002.6	41718	74921.8	184731		57835.8	88023.8	61440.8	52673	89746.9	68958.9	57268.1	92981.3	71466.9	100107	95079.7	80670.4	110671	135886	77918.7	47512.9	94568.6	84634.7	41352.5	105145	77781.4	143560	50990.6	59833.9	76990.9	79986.9	53781.2	59391.6	73777.2	60932.2	40348.8	112708	56892.4	64849.7	95353.3	68317.2	75301.9	78365.9	62783.8	78544.8	123684	102274	82015.8	69498.1	84956.3		102008		58432.7	82896.7	50349.2	48460.1	46069.1	110636	36168.7	50788.2	21985.2	57703.8	80354.1	72320.4	55818.1	25013.7	40338	63679.5	47512.1	52358.3	34956.2	63409.9	66020.9	86820.1	42112.8
Q88LK3	Q88LK3_PSEPK	PP_1928	Arsenate reductase	32556	29012.7	14003.4	26551.4	30516.4	36201.9	38402.7	55292.9	20800.2	27504.5	76816.4	29775.5	50417.2	27419.7	33402.6	22713.8	57250.5	22207.7	52638.3	48670	28367.6	31754.2	72548.7	28133.1	13252.5	19039.7	30016	22267.1	24223.8	35583.4	48355.1	28088.1	26273.8	27918.8	12109.1	18744.6	17930	33281.1	26666.7	32672.8	40552.9	44305.6	39266.1	33586.7	40577.1	28641.4	35825.7	47547.1	37695.3	52757.1	26442.2	41861.5	36014.3	32819.5	38343.2	46659.4		38094.6	33158.4	45976.8	22361.1	15848.6	26903.4	53694.1	25315.4	62421.7	47971.6	21275.2	32491	41785.3	26227	33008.7	39706.6	24053.1	33982.1	30143.3	17853.8	32342.8	21590.6	17978
Q88LK4	Q88LK4_PSEPK	PP_1927	NADPH-dependent FMN reductase ArsH	1739970	1783660	1929430	2014110	2003000	1980790	1880420	1813430	1769310	1964090	1706830	1792690	1791730	1750130	1628690	1874790	1903560	2057900	1891500	1771300	1713770	1559690	1702230	1516830	1744990	1716150	1631340	1648970	1514990	1825420	1672760	1682040	1774990	1402650	1342060	1582370	1559510	1434510	1655680	1693120	1652830	1694280	1431030	1401840	1792590	1602070	1477990	1430620	1668870	1650440	1708740	1507960	1828750	1540280	1556130	1352480		1650560	1518880	1614050	1543090	1670750	1740020	1641600	1468800	1652000	1706890	1635570	1726980	1601410	1642640	1759870	1579310	1476520	1637600	1698830	1761810	1643510	1387510	1540090
Q88LK5	Q88LK5_PSEPK	PP_1926	Phosphotyrosine-protein phosphatase	317040	193213	133600	197100	186682	125879	270139	398097	182712	236291	427930	200432	333588	413216	315187	163858	419000	188679	341339	321507	138194	378119	447941	307086	299478	419900	270901	152100	212891	161027	351012	261968	295835	380636		244268	208133	326153	212882	308957	139422			208129	214660	170432		165578	265779	168613	219975	148813		168873		216972		149754	270443	214394	224487	96274.8	162192	248057		319017	247611	259369	309585	133528	169464	172133	175768	123507	213549	162966		224317	222078	77688.6
Q88LK6	Q88LK6_PSEPK	PP_1925	Monooxygenase		221388	219330			334931		214544	285306		149823	241948	542895	239745	378981	272751		205644	317229	278020	401286	474494		285918	279070	299647	487990	636394	254186	291399	362753	251895	336783	309160		273546	276209	157922	289845	443342	179655	192408	303472	322622	378654	117192	239266	263333	381599	363239	219347	217246	220108	271836	232016	181793		237488	490913	330457	225538	161546	477447	268340	204221	586366	451026	474129	385507	352135	188320	296516	401147	187954		355912		300267	291229	281864
Q88LK7	Q88LK7_PSEPK	PP_1924	Phosphinothricin N-acetyltransferase	568693	463110	375689	477325	350189	293899	429479	837872	490890	413292	558895	408386	491128	459056	455916	386650	611260	420357	389446	563687	443676	490755	235162	600085	499557	575444	465136	367318	457592	474087	687419	407706	396980	357882	255609	483148	379106	440041	478071	472629	298886	320502	281176	233143	305208	230815	197367	196104	341372	456855	277827	270982	352095	236302	280412	262051		289407	411762	286366	290994	294937	417320	362658	234514	458817	403192	391696	389433	463096	304891	311860	326575	227368	348925	401991	400618	355921	362518	350861
Q88LK8	Q88LK8_PSEPK	PP_1923	DUF4393 domain-containing protein	492092	630859	687852	560898	749655	741884	617917	624353	497097	515189	524652	438908	824149	514095	463522	491904	408636	661349	619694	607704	820320	788940	513322	803451	808933	878641	562207	827814	598270	678749	590478	829340	835148	629490	554724	791138	766631	431265	831579	936581	438772	479870	445787	443600	528029	480338	572766	444865	563015	427250	477153	472633	540128	544999	479451	532898		620778	476554	593340	581978	731256	663871	527856	632530	652092	688639	560381	457230	672695	708087	631979	766932	560370	551837	537805	511862	863572	650254	651010
Q88LK9	Q88LK9_PSEPK	PP_1922	DUF2726 domain-containing protein	4588770	3770290	3863110	3941070	3643640	3983850	4047700	4467010	3848400	3562260	4049450	3308370	3521400	3880870	4093270	3898130	5102220	3494200	3491080	3427360	4009420	3555450	5666620	4404740	4594170	4657660	3987680	4150500	4231760	3935930	4393810	3204100	4123500	3524900	3422630	3428080	4052550	4538720	4426810	3663340	3687850	3675480	3690290	2927660	3613310	3408930	3127750	3320760	4021690	3814900	4120800	3307660	3941340	3365640	3306070	4120330		3467400	3867360	3735290	3537700	3969470	3787890	4363350	3375700	4207310	4066900	4347950	4787130	3914600	3969810	4003540	3692040	4585710	4788210	3432320	4434750	4033170	3634790	4024900
Q88LL0	Q88LL0_PSEPK	PP_1921	Restriction endonuclease type IV Mrr domain-containing protein	554929	579417	432104	558968	379501	461176	622788	857103	586026	566665	876316	454369	957353	782651	749530	593792	839953	832036	893637	469266	644899	638581	460827	498168	549167	713217	527936	893444	594308	652457	663719	701469	660230	450360	286694	570773	648258	550473	554015	725999	1018570	1141050	1229030	1124020	1409010	1035220	1102710	1425180	1368090	987671	1283980	1132330	1047820	1230230	1240790	1201510		1314180	1459850	1466980	779921	769844	916533	661333	729978	1194120	836199	1021340	887168	855443	811934	875302	1117930	894287	848003	849040	861644	1016030	960050	1085440
Q88LL2	Q88LL2_PSEPK	yceG	Endolytic murein transglycosylase	15029800	13967500	15331000	16609900	16843700	15800000	14891100	13659700	13249200	14713400	13260600	15304400	15565400	15103600	14091000	14554600	11578100	14065600	15385200	15651200	15027500	15490600	13905700	15760500	14057000	14338100	14007000	15605900	15925500	14509500	16024500	15124400	15109500	14248000	14575300	16778000	16490100	15502700	15753800	15046000	12912700	12343200	13512100	12831000	11810000	12531400	11252100	11722100	12368500	11596800	11953200	13875500	12822200	13786800	11035600	11242300		13010300	10626900	10533000	13804200	14360900	13774200	12453500	13468600	12099300	11869400	13270300	14647000	13839500	13662500	14404400	13562800	12192400	12672400	12547000	12039900	13086800	15010200	13653100
Q88LL3	Q88LL3_PSEPK	pabC	Aminodeoxychorismate lyase	1352940	1187490	822898	771096	503761	603390	1000230	1992150	1117190	801744	1415760	1023470	1514680	985438	1178810	824265	1696040	762802	1100780	1352110	1203480	1164940	1577190	1252700	1103330	1200400	987987	831082	1024690	1043480	1428860	978215	1077480	971439	842982	978690	830902	998228	965522	1107570	774044	589359	735789	948150	917759	940372	658198	850322	859097	842402	932407	703947	778177	756858	867524	931259		905108	1223350	951061	807965	636778	1073820	1107170	629753	1132510	1285740	1080090	813990	1128330	640528	614898	997931	695850	1002050	912892	693283	1124420	1040080	749459
Q88LL4	Q88LL4_PSEPK	fabF	3-oxoacyl-[acyl-carrier-protein] synthase 2	3425890	2968520	3474220	3185220	3314320	3584150	3392750	3947030	3400230	3650650	3425370	3397860	3346610	3535190	3980520	3239870	3777130	3351020	3907160	4045980	2606290	3243540	3687510	3049100	2620980	3166430	2717430	3132040	3290380	3133290	3703820	2785410	2883520	3122610	3697640	2994410	3143420	2964600	3155460	2705030	3173830	2570240	2985710	2941930	3281340	2987380	2976800	3226740	3211830	3832470	3602230	3292470	3392510	3158610	3392040	3209820	3342510	2874710	3371480	2943200	3122600	2840040	3029710	3178940	2854910	3075030	2783570	3196820	2988710	2700060	2964710	2758850	3130980	2897580	3360080	2878770	2961310	2454110	3317380	2881820
Q88LL5	ACP_PSEPK	acpP	Acyl carrier protein	236323000	54923800	64340500	105339000	57891100	88880300	107288000	229288000	84251400	117842000	178242000	80219200	115870000	85254100	155859000	79294200	213429000	63796500	144687000	139924000	80830600	125163000	296964000	156461000	77511000	101870000	131397000	57091600	118893000	138251000	161849000	71952400	102390000	111588000	88412100	73996000	86822900	149616000	105944000	71502300	93126100	86752900	100657000	78749700	103737000	102636000	84447100	140749000	110649000	165396000	83120900	113776000	116389000	93295800	96889600	86871200	80332200	62361900	79268000	80638800	72530300	65633900	111095000	141182000	59034700	96721000	141772000	119642000	142122000	98552500	57506600	61645000	108579000	67150200	123714000	94740100	56317900	69584200	85517000	63077700
Q88LL6	Q88LL6_PSEPK	fabG	3-oxoacyl-[acyl-carrier-protein] reductase	31722900	19352400	14050900	17729400	15719100	16667900	22800800	41595700	25078200	18846600	32498400	22938100	27027800	21941100	22431600	18549600	37150400	20886000	23144400	28052400	21130900	17793100	31182500	24761000	23047300	25845200	22085800	15960000	24723500	22938100	27181900	17758300	22772100	17058900	8532440	14764400	15087500	24418000	17919500	17686200	12871000	16343800	14105600	15522100	17123600	19252600	13742400	15503100	23805800	24889200	15687000	13924800	17754800	15306800	21072300	20205900	13262900	14846800	24419800	23673300	16038100	13041400	21042200	26277400	11272900	26537000	27726300	25407900	25082200	25123800	13151300	15714200	19383000	15025800	24597500	20546300	15549400	19242600	19559400	18344600
Q88LL7	Q88LL7_PSEPK	fabD	Malonyl CoA-acyl carrier protein transacylase	7485260	3580750	2631000	3326980	2539710	3082510	4663920	8315610	3990090	3845710	9125580	3415630	6420940	5788400	6518020	3320250	9756470	3005760	5736820	5730130	4446250	5337080	8584880	6060020	3291840	5167930	4836060	3367880	4098670	5783030	6207630	3210420	4326850	4482180	4415170	3898260	3363050	5819900	3647480	4542170	3463750	3460080	3104200	4103410	3699800	3968350	4429650	4888310	4812080	4533360	4855720	3036460	3183350	3316410	3559190	4505050		3492680	5626290	4480470	3231800	2789180	5019940	5445680	2321570	6164120	5579050	5165330	4949960	3480370	2872040	3369420	4672930	3335260	4962480	3724460	2280460	4081340	4013200	3047430
Q88LL8	PLSX_PSEPK	plsX	Phosphate acyltransferase	752853	884952	962298	884008	945284	896030	869263	741939	845743	888862	750120	918676	893502	970772	745847	839612	667346	905441	896646	767945	961140	850574	895528	844568	909425	959596	878892	936487	893239	818134	888623	1015630	843416	808788	746107	977528	955638	747599	998799	869404	784748	776154	838064	736115	902931	766364	822745	717206	793801	723210	1064170	863611	976210	939203	755547	827117		904476	839243	778134	653892	808586	785221	739307	712234	858494	830125	877461	701431	773105	821606	822042	967793	784652	730100	811677	899401	1096210	914137	800011
Q88LL9	RL32_PSEPK	rpmF	Large ribosomal subunit protein bL32	96418900	70231300	52097100	76911500	64296700	77224200	52903200	123318000	68258400	74418100	76184500	70689100	75952800	71662400	91356200	81705500	104548000	61909800	76197000	92412400	55022900	56689900	82846000	76545400	76444200	66309200	55792900	64480100	84275000	67442200	70501900	75280800	62779000	49393100	60147000	54954500	49779000	78252200	59838100	49874100	87496400	91513200	108595000	91716600	85938600	87807500	90799700	88309000	98303100	126472000	108603000	119272000	97191400	98406300	78912000	91803700	85622800	93984600	82236300	103767000	74380500	57488300	71536600	67503900	59487300	59916600	76050800	82733800	137656000	96321600	71202500	75424400	63809900	68732300	85785400	81199400	81211900	72038700	80138700	74272600
Q88LM0	Q88LM0_PSEPK	PP_1910	Large ribosomal RNA subunit accumulation protein YceD	6934110	4463730	3867790	4635050	4234970	4740080	5400130	8984220	5402010	4786960	6973550	5437650	5891230	4607540	5389050	3980700	7072350	4624130	5362100	6132510	4591150	4132560	5655330	5947230	4935600	3210410	4715330	3986790	4995180	5087050	5488210	4162560	5030820	4190810	3843850	3757080	3839410	5107210	4622140	4631380	4672990	5332030	5551000	4529160	5579430	4972170	4741760	5347670	6900130	5588720	4480660	5235650	5096750	5089500	5917210	5990890		5203020	5872340	6218720	3907820	4202870	4942940	5396880	4112910	5452830	5516060	4837500	5090070	5345780	4506950	4725710	5516590	3673110	4826290	5271380	3860520	4887950	4109450	4099190
Q88LM1	NTPPB_PSEPK	maf-2	7-methyl-GTP pyrophosphatase	2263320	892067	427083	666892	476134	640982	715788	2920620	499166	679596	3017060	660481	1220290	1020080	1606590	794046	3393650	607234	2133280	1947590	777981	1565330	2454760	1393880	588583	1547380	1027780	534767	1050930	1184910	1772990	570702	880653	1841230	672954	731596	609595	966636	1091340	829840	825029	397626	569699	713746	717965	596398	563653	819558	688848	876979	785218	471203	708808	567537	649781	542563		619263	763589	638237	856039	467426	939545	998334	324859	957165	1022650	877062	974286	490076	290420	347918	674711	472106	796061	629698	490166	715153	964458	463835
Q88LM2	Q88LM2_PSEPK	PP_1908	Peptidase	5628070	5089600	5505080	5327480	5846340	5278540	5706480	4639710	4757100	5021710	5729070	5098310	5204310	5642200	5458440	4739820	5300640	5601160	5793490	5209990	5083020	5226600	5395340	5313690	5501660	5141180	5084460	5615480	5287640	5540860	5361340	4770320	5135170	5268560	5014490	5333480	6242340	5019340	5721810	5325890	5522150	4901230	5292220	4629060	6176560	5332540	5294100	5716160	5165840	5437410	6197510	5844490	5610720	5685340	5659630	5466600		6259370	5536260	4978970	5598160	5593370	5422360	5257670	5252630	5362540	4633230	5118460	5003090	4937930	5546190	5023330	5300750	5551100	5241870	5228420	5900310	5203750	5848520	4993580
Q88LM3	Q88LM3_PSEPK	PP_1907	Hydrolase, haloacid dehalogenase-like family	594466	323083		159337	184026	158942	573303	703051	191473		484526	329093	562530	648907	612504	201663	589437	357742	603670	512107	371180	377273	745625	476281	188727	343501	279935	258999	165875	465737	547194	224671	383814	410424		202013	202497	300481	238119	446182	435928	366940	486019	267018	600147	709261	493008	674055	531117	609710	726808	429877	502436	411731	354169	374882		598770	506301	623633	169182	287548	437104	623103	274505	475974	419387	496864	455260	453736	177362	352034	535172	367938	494009	178143	365280	694716	350569	211765
Q88LM4	Q88LM4_PSEPK	rne	Ribonuclease E	31582800	23193300	27938900	27877500	29336600	27225300	27861500	29944900	27511100	29633100	26369500	27305700	27809300	24135400	26638900	25128800	30050800	28484900	27058100	30018400	23393800	22036400	25527400	26029300	24565800	23966800	24065400	26937300	27483500	24848000	26937000	25049700	25117700	20308300	23029000	22214500	24291500	24293800	25673600	23692700	29920100	32383300	34378900	30469400	33709500	31159200	28414600	29261400	33113300	35205400	33930900	33203100	35468700	30984200	35818100	31033900	29985500	32301000	33952400	33587000	25207000	27923200	29430900	27302700	25623700	27301900	30588000	27094700	28156900	29844800	27183300	30080600	25866600	27932800	28841000	30363900	30251500	26172500	24841500	29453900
Q88LM5	MURB_PSEPK	murB	UDP-N-acetylenolpyruvoylglucosamine reductase	3684400	2552580	1468560	2188710	1639840	2084460	2466960	5993250	2322530	1973660	4684130	2539970	3932240	2722470	3224360	1879720	5588060	1812850	3099430	3946460	3014850	2782020	3252900	2920370	1916430	2836360	2687030	1856720	2333090	3148460	4050630	2106270	2723200	2274890	1447670	2340540	1806480	2917890	1784500	2510290	2088930	1937880	1901830	3072600	2165050	2163720	2232060	2950860	2462970	2614270	2601900	1990060	2095140	2193110	2315810	2672960	1812720	2126010	3435370	2489410	1679350	1634830	2204540	2470570	1232210	2805800	2723490	2905020	2369300	2231690	1646800	1704720	2584330	1678920	2432310	2091030	1253860	2500700	2273000	1588290
Q88LM6	Q88LM6_PSEPK	etp	protein-tyrosine-phosphatase	1412370	937745	584839	748332	516776	672773	1108720	2229030	819389	675133	1971400	940427	1396550	1204380	1174970	625349	1981690	594894	1234250	1639730	797351	1133320	1715510	983375	723544	1239900	959659	474370	779022	1262900	1422560	752218	826045	796215	898834	935835	653935	925043	812174	848781	777769	633901	663194	807149	829884	926721	803552	875955	1225950	1079700	1074650	801740	857110	821397	923085	951060		780516	1243860	1179950	708734	442311	984718	1052130	434592	1193560	953518	1035780	827095	765177	448033	470248	851473	648429	1014140	543812	562410	674341	885093	545381
Q88LM7	KDSB_PSEPK	kdsB	3-deoxy-manno-octulosonate cytidylyltransferase	6997000	4292210	3171410	3531550	3024820	3490790	4939200	8228260	4547350	3832370	8528000	3937390	6395340	6280740	6474220	3828520	8372010	4087210	5954400	6270960	4600890	5340980	6861030	5014570	3572200	5675880	4615080	3924680	4086870	5668900	6364200	3440420	4655720	4656850	3714120	3635930	3708360	5452890	4105870	4541230	3173660	3551050	3328540	4201240	4615870	4007380	4163130	4398260	5100290	4730570	4795810	3244970	3800280	3131200	3906060	4847320		3643060	5881890	5014110	3396910	2416530	4054960	5195010	2322430	6507530	5447150	4614960	4558830	4093540	2406640	2996600	4061020	2940460	4213020	3185020	2960440	3613920	3930040	2769530
Q88LM8	Y1901_PSEPK	PP_1901	Methyltransferase activator Trm112 homolog	4857400	2993950	2323000	2986980	2579230	2619280	5282630	5791540	3259780	3432290	4199680	3838040	5457320	3472150	3352290	2849500	5738720	2776710	4691180	4234720	3295110	3899200	4740550	3175970	3353630	3247490	3209360	3163700	3122680	3463760	4339390	3748350	3352580	3563360	2655080	2928430	3028840	3510910	3041160	3726380	3012800	3161010	3984040	2753890	5579830	3079530	3186950	3804780	5375510	4159190	2931870	3675520	3597930	4094560	5335260	3877090		3873960	3072410	6091490	3667710	2136150	3875020	4044540	3346740	6369940	6328500	3012920	3423990	5800550	2654970	3112590	3468560	2682860	2928920	3255370	2263440	3903780	3080860	2296530
Q88LM9	LPXK_PSEPK	lpxK	Tetraacyldisaccharide 4'-kinase	269741	253564	205832	267652	199312	276466	230815	359543	189361	250630	176319	227491	223726	274804	244841	220404	293741	193655	306908	227648	261949	291090	248370	270859	279152	334740	300354	258466	288716	338057	399491	271744	258441	335746	250689	303226	304339	232339	318742	265495	219692	175485	203694	175317	230585	256208	204052	204356	198368	265432	216839	180842	250025	276664	158652	137101		197124	201121	159362	212191	217652	221135	205743	175338	208152	168773	239709	240186	196422	223208	185302	243550	161178	264972	190681	205336	254418	310504	183835
Q88LN0	Q88LN0_PSEPK	PP_1899	ExbD/TolR family protein	1425880	1122560	1438660	1535980	1475670	1507180	1423660	1648010	1633580	1488460	1165480	1396690	1581250	1230490	1279770	1311050	1504840	1684710	1417680	1248340	1420940	1343740	1390430	1789770	1450860	1264610	1425190	1284560	1518880	1432860	1544580	1594220	1534650	1397970	1137200	1615420	1596960	1298030	1476120	1365530	1278790	1485670	1793380	1751610	1502160	1405660	1480530	1524880	1171520	1578110	1244020	1850560	1582000	1746750	1278950	1223660		1676380	1327320	1490650	1408940	1448340	1519170	1305720	1411770	1151720	1710800	1499400	1535930	1578390	1578620	1514220	1500820	1280430	1560020	1505270	1369200	1618520	1666730	1625510
Q88LN1	Q88LN1_PSEPK	PP_1898	MotA/TolQ/ExbB proton channel family protein	2324560	2036780	2536720	2662910	1935680	2496090	2073960	2924770	2353150	2296800	2863900	2407690	2204180	2502730	2472510	2180530	2819510	1628270	2634160	2741800	2121730	2321260	2862330	2541400	1985010	2806450	2712670	2184730	2652070	2337080	3321850	2483100	1825920	2272160	1827300	2510290	2541320	1663640	2523790	2096230	2409950	1986930	2189680	2036870	2226220	2187500	2109410	2163210	2121680	2584140	2664300	2288440	2606560	2368830	2159300	2080660		2236860	1710850	1901820	2244440	2347210	2471010	2361940	1985030	1761380	1768300	2537860	1791250	1826560	2142700	2026930	1952840	2112400	2607980	2072390	2005170	1863060	2620970	2297400
Q88LN3	Q88LN3_PSEPK	yadH	Transport permease protein	64605.5	27134.5	50339.2	50520.4	36790.6	49984.4	28996.3	79821.8	35464.7	43778.7	43573.5	43368.8	33661.8	62167.2	53961.7	47133.1	72429	25902.8	65990.7	71041	36473.7	58451.2	63991.2	40642.1	34492.3	70756.9	37939	50650.3	44080	38540.5	60148.7	40867	42711.1	41565.2	68618.9	45918.5	45945	44123.1	41706	35459	57814.3	37869.9	43054.9	35677.9	39068.8	58290.6	52790.5	49167.1	19761.9	63453.5	68837.4	48663.2	67995.5	59082.4	26528.3	27871.1		42276.7	27768	30911.3	60984	42432.9	50659.2	67630.1	31106.5	18843.5	18263.6	71937.7	54621.3	25042.7	27809.7	25231.9	45673.3	51362.8	44654.7	26839	16665.1	23986.5	63247.7	21566.8
Q88LN4	Q88LN4_PSEPK	yadG	ABC transporter-ATP binding subunit	2382890	2031590	2160840	2354520	2324970	2364840	2255170	2822660	2161930	2346410	2727140	2358640	2433910	2430890	2646310	2356600	2884890	2150120	2841670	2742880	2087920	2251600	2424400	2236520	2027140	2349390	2206110	2443460	2646610	2330400	2988670	2121970	2272770	2433260	2235500	2292680	2213940	2099340	2248070	1981010	2796420	2324480	2411070	2316260	2531780	2696190	2520080	2450750	2415480	3266230	3318030	2690420	2865820	2977250	2114690	2195320		2477750	2792460	2400460	2640430	2322580	2590580	2651540	2397500	2219690	2218750	2628700	2614690	2321260	2160580	2339580	2358310	2393490	2482310	2338810	2212690	2072780	2979350	2246120
Q88LN5	Q88LN5_PSEPK	gstB	Glutathione S-transferase reducing arsenate to arsenite	5926800	4671530	5361240	4837270	4524980	3603130	5906390	5920200	5059200	4820360	6726960	4961860	5853280	5615980	5394130	5450790	5806550	3939860	5590020	5092270	5658160	5045940	6686540	5126350	5286870	6265080	4834390	5156890	4790250	4856970	6138420	4824940	6000500	5204120	3498410	4450770	5279960	6560210	6285170	5039470	3513090	3253230	2681160	2671570	3235480	2951050	2766170	3228070	3284830	3560170	3495430	2456660	3821880	3064130	2620340	3179660		2536970	3447720	3145900	3705060	3522930	4137510	4466590	2758680	4311430	3912880	4007400	4652720	3857430	2824940	2738810	3645200	3391700	4010830	4255250	3313460	3942570	3543530	3153590
Q88LN6	Q88LN6_PSEPK	fadE	Acyl-coenzyme A dehydrogenase	13481200	12259600	14513800	13452600	14918200	14358900	12395100	11822800	12032600	13460700	11681800	12267400	13100500	13093400	13193600	12064800	11387300	13873400	13161500	12573600	13173000	13835900	14911800	14622700	13352500	13486400	13471300	14001800	14511600	12397700	14220500	13353500	13455000	13068300	14024800	15468400	16087600	13568200	15361700	13976600	4667780	4368110	4638650	4395910	4640040	4297830	4418730	4173630	4217080	4221460	4835740	5012350	4801790	5194670	4109480	4042520		4962580	3885810	3868240	7589450	7649130	7045250	6023230	7288870	6205100	6936030	6523290	6038040	6503900	7242260	7272580	7029530	6339780	6243860	6741370	6254670	6442490	7178370	6520600
Q88LN7	Q88LN7_PSEPK	PP_1892	Dehydrogenase	906474	981291	537186	773790	616968	880758	998184	1298490	780982	541942	1675890	785796	1226500	915700	1149730	793370	1795960	578201	1574940	893634	1074120	1405500	1839150	855334	516801	956115	910714	798388	615973	1413430	1024790	839403	1047910	1109090	690673	546192	672015	1269570	715664	1207910	637965	473976	478957	230917	971643	695303	664827	883991	1179730	692914	655244	379952	735388	704611	821496	982352		851599	799729	919208	632722	490238	786620	1273950	450261	1248120	700728	654835	709394	634866	565488	499918	1001650	529013	652926	674035	526619	1081060	846498	412393
Q88LP2	Q88LP2_PSEPK	PP_1887	YD repeat-containing protein			2826.22			5670.08			2110.41						3292.68				3777.83									3332.82		4267.49		3119.01				3856.39		3510.06		3072.78	7116.25	4624.16	5340.28	3826.75	5569.4	4781.72	8420.92	6770.69	8109.27	7217.04	6836.44	8928.12	6025.29	5814.34		5628.46		6881.45	3762.03	3071.24	3825.33	5288.36	4256.54	4044.23	2575.92	4287.77	4357.61	5762.37	4987.45	4769.35	5359.15	4488.37	4879.2	4577.99		3621.2	3218.26	4841.41	3791.78	4243.63
Q88LP3	Q88LP3_PSEPK	PP_1886	Imidazoleglycerol-phosphate synthase		13152.6	13139.3			11655	9304.59	22624.6		17242.6		13505.3	16017.2	12568.6	10047.4	12950.4	21349.2	18958.4	23043.4	21339.5	18743.9		35032.6		11508.2	13478.4	11077.3	9979.87	14485.1	12689.6		9883.95	12820.9	10388			13708.1		7842.62	10595.1	11403.1	16232.1	14449.7	16776.1	18707.2	18630.5	12652.5	8027.9	20026.6		15504.7	21292.3	9449.88	11113.3	19675.4	9463.32		16669	27058.7	23881	12104.5	15304.1	11284.7		10773.1	16769.1	13253.9	12099.3		21870.4	17346.9	14060.4	11966	16111.3	12982.2	17275.6	14395.8	17203.7	16495.5	23212.2
Q88LP4	Q88LP4_PSEPK	PP_1885	Uncharacterized protein	313654	372146	450492	417463	439843	366444	368517	409739	493884	363006	443324	380297	430947	455230	433709	386802	373065	455203	466730	458565	558601	503034	552767	540194	502461	451738	371009	487826	315086	536951	438158	426751	476695	454534	281863	543259	529203	429106	454221	535371	300858	298843	301907	424571	341890	285177	311524	339033	401045	283110	351117	316361	308131	270435	232735	282001		345461	394435	362431	320001	336652	412049	360838	338746	355879	355818	350296	227796	437459	334763	404710	433018	313088	313399	337946	297938	491730	417423	403528
Q88LP5	Q88LP5_PSEPK	PP_1884	Uncharacterized protein	64714.9	180821	135790	188645	139563	180268	253850	94219.7	81955	149744	103180	158933	172937	147568	190460	164433	221988	155168	195363	149327	237810	251911	182395	205604	133146	179492	154595	175272	181896	144566	242068	137942	166924	203483	111696	173804	204269	164749	210108	239560	143412	87632	119642	85669.1	142810	115116	102525	84926.4	119040	106602	135588	112895	124763	96943.2	104865	96854.5		122172	122637	112739	137809	105889	121873	150607	137145	126472	117967	111084	91825.5	122233	89866.2	145520	105030	88755.3	141790	134519		166193	133447	109596
Q88LP8	Q88LP8_PSEPK	PP_1881	Uncharacterized protein	309610	207254	177970	201937	186554	215957	194976	232607	162522	216900	274909	179491	231278	129574	192295	148554	294507	144979	244910	237247	268263	278294	238680	257449	261682	282396	222775	128648	262090	183688	293883	239974	229555	229642	169267	222997	207293	309399	234742	235030	111108	82387.3	117683	105808	160065	108027	80571.2	97501.6	115918	101664	90685.7	102799	77811.6	88699.8	66189.9	81583.5		77949.2	107344	92865.7	113562	109863	147942	146706	112973	153602	208454	121189	146624	126325	104715	108830	143293	98606.7	131622	152641	128078	163540	82247.4	120947
Q88LQ0	Q88LQ0_PSEPK	PP_1879	Uncharacterized protein	560935	509994	384069	361850	339292	369325	398870	507225	452624	407334	650122	368297	489416	410999	482219	352747	565413	299010	479236	432492	516126	597847	604779	594564	467704	638230	493527	449711	500275	484430	547879	399919	437492	425261	348357	494655	529493	601002	472903	550134	145922	135364	164252	201070	181026	172450	139693	175637	188803	199622	183457	148735	130932	144712	186292	209684		151860	169202	134307	180663	201327	284400	342028	151861	252886	294652	286564	253071	242754	192272	177295	263294	200413	229165	252679	197669	259411	264831	173531
Q88LQ1	Q88LQ1_PSEPK	PP_1878	Uncharacterized protein	3015270	3350830	3687760	3768870	3694460	3697070	3467700	3221860	3240320	3542830	2874550	3364280	3427630	3660910	3348070	3185070	2806170	3561130	3569280	3367410	3511460	3728270	3413450	3714310	3761750	3513310	3309170	3903550	3902180	3664340	3844800	3779250	3483060	3391600	3944980	3850380	4413280	3269140	3575220	3623340	2946320	2779900	2924660	2909520	2697910	2805540	2987030	2778030	2713860	2529130	2736290	3197470	2726290	2891660	2466150	2547430		2935980	2664590	2510510	3455920	3054200	3096200	2694600	3548160	2969260	3331870	2947820	2907810	3241070	3345720	3124640	3123100	3071760	2987300	3434450	3574200	2974360	3257620	3237580
Q88LQ2	Q88LQ2_PSEPK	msrC	Free methionine-(R)-sulfoxide reductase	1365830	1045110	619353	905918	723037	889627	1048070	1627620	907832	909162	1703730	880865	1745760	839770	1033870	779585	1714380	698412	1285870	1293170	1282600	1156220	1445960	1320000	821052	621634	951807	825171	966461	1357410	1184550	858384	1107340	808403	791575	733778	539435	1274870	827202	1114320	993807	1183330	1428370	1234940	1299680	1290510	1236540	1500500	1805580	1286270	796597	1355660	1138450	1260020	1321980	1469070		1164260	1682610	1720030	878683	713441	1271900	1121350	726236	1654970	1728960	1053760	1151420	1506730	654129	920582	1441550	711952	911423	1095780	726953	1225460	999425	962239
Q88LQ3	Q88LQ3_PSEPK	PP_1876	ATP/GTP-binding protein of the AAA+ family	5716900	5115630	6139160	5942990	6167050	5763640	5877930	5471600	5659000	6084880	5197120	5620530	6268220	5799280	5746960	5402630	4971430	6344880	5737810	5389060	4673140	4797110	5016160	4638250	4899340	4901870	4841150	5538460	5220920	4588130	4885970	4905830	5304740	4372550	5423630	4702010	5129350	4523930	5257940	4801290	5650010	5410160	5751540	5175930	6005320	5497790	5515110	5477380	5676700	5475130	6592380	5604150	6103410	5790700	5934110	5194710		5846110	5974810	6017550	4517460	5043520	5280170	4547960	4314950	5059670	4967410	4396120	4674870	4754730	5267990	4975880	4879070	4893880	4742150	4943560	5219910	5084690	4715270	4595540
Q88LQ4	Q88LQ4_PSEPK	PP_1875	histidine kinase	1453390	1874010	2028900	1815620	1870340	2044770	2248980	1614990	1551590	1675930	1637160	1748000	1732040	1751830	1614460	1759520	1476020	1947890	1794310	1403940	2290010	1981910	1602990	1974560	2561280	2018660	2123150	2400190	2119360	2134980	1894130	1974850	2192580	2045930	1604970	2271190	2443100	2044250	2087520	2125670	1217000	1108140	1188230	1106590	1418380	1026780	1129820	1052280	978471	1132240	1009320	1199490	1273850	1323270	1187860	1061870		1306650	1174050	1199960	1623500	1737580	1779140	1468650	1569710	1631990	1448420	1638640	1432880	1708490	1666440	1491190	1717080	1671620	1419270	1799590	1579750	1745260	1843360	1642540
Q88LQ5	Q88LQ5_PSEPK	gpx	Glutathione peroxidase	8632980	7933370	8822940	8328760	8464180	8463530	8723900	9596900	8252340	7779300	8792680	7539530	8156830	8320170	8195890	7412170	9098420	8227280	7862590	8253640	8095930	8563300	10832700	9424050	8039180	9037040	8589150	8749250	9802680	8498050	8471100	7615610	7999840	7812270	7990550	9811780	8709450	8647480	8908700	8668980	4961310	4544720	5249900	4703410	5298930	4329480	4463650	4845370	5263620	4661940	4995770	5093970	4941010	4366700	5583770	5110210		5355810	4924710	5354250	5102560	5051190	5621270	5680210	5239360	5556010	5247400	5304700	6050360	5920370	5480890	5089760	5478850	5264370	5365260	5644710	4969750	4913760	5057240	5135910
Q88LQ6	MSRB_PSEPK	msrB	Peptide methionine sulfoxide reductase MsrB	244602	231377	182827	211136	152325	262215	210181	570339	165116	147038	469232	164209	200471	344073	265870	163486	446624	128979	273282	273082	156465	323387	338264	221184	187145	487108	222327	132945	110468	179349	293102	133313	191749	250346	92582.9	256302	238914	183692	178131	267245	131731	108887	91857	594934	114877	170231	160265	143456	207715	272264	180743	82162.5	155203	157292	152699	314417		191757	175407	156913	137145	103189	150019	174548	105957	212027	159159	187467	117593	128278	110088	138517	288493	71478	194383	111695	91778.4	178516	160929	171307
Q88LQ7	Q88LQ7_PSEPK	alaA	Glutamate-pyruvate aminotransferase AlaA	6242620	4471970	4941320	5237430	4399400	4935210	4637750	6387160	4626810	5184650	5718120	4711850	4992610	5472710	5951270	4645930	5915330	5291070	5923100	6081780	4517050	5922480	6877020	5187950	5082920	6301650	5118680	5254420	4991720	5358680	6525870	4959260	5496060	5566830	6821470	5412740	5031390	5781120	5911250	5033560	5111800	4459480	4782080	4565470	4784420	5344400	5413510	4868340	4699880	6064760	7381450	4610340	4828670	5123140	4706670	5269080	4792870	4950750	5468330	5114980	6009700	5316900	5982650	6294350	4396850	5825250	5151930	5592760	6059770	4836190	5378820	5339310	5906630	5520340	5939200	5512540	5934830	4906480	7108740	5582430
Q88LQ8	HTPX_PSEPK	htpX	Protease HtpX	18274000	14830500	16159300	16190400	17098600	16708900	15497100	15673100	14933100	16006100	14916300	15820500	15845200	16018900	15127400	14720300	14962700	16522000	16428400	17128100	14916100	16866800	18562800	16660800	14919100	16076700	15326900	16032400	16350900	14105200	17263800	14233900	14445000	16412100	17462600	18068800	20928000	14168100	17132900	15706000	12521900	10848500	12652800	11354700	12131600	10924900	10512100	12152500	11311200	12524800	13144000	13578000	11957700	12431500	11408200	11274100		13255000	8435390	9848810	14434500	12650100	12400500	11712100	12809200	11211400	11099200	12368700	11732000	11348700	13703900	13787600	12581700	12208800	12609500	11854900	13088100	12107800	14403000	12049100
Q88LQ9	TPMT_PSEPK	tpm	Thiopurine S-methyltransferase	5384720	3484520	2441750	2693320	2275360	2329350	3105210	6334020	2886910	2470600	5584620	2502030	4535750	3542810	3949390	2075790	6269000	2436400	4124580	4124970	2870740	3357470	4600640	3718270	2550540	3891460	3693500	2007230	2738490	3371030	4855730	2085310	2912850	2828700	2064360	2616190	2266450	3272290	2729490	3041450	1584650	1902860	1582000	2423690	2210720	2165140	1636120	2005360	2389220	2261230	2590370	1659520	1819480	1735410	2104260	2585050		1907520	3052890	2651590	2002050	1549120	2569660	3270390	1102360	3327100	3285800	2966830	2378820	2214840	1659330	1649110	2292510	1356960	2340620	1751920	1332420	2377020	2557950	1709620
Q88LR0	Q88LR0_PSEPK	ygiD	4,5-DOPA-dioxygenase	7028080	4023550	2490720	2672580	2344530	3052170	4018470	10415900	3081620	3510460	9026660	3280180	4718020	5353360	5357420	3295350	9205340	2992300	5759950	7822190	3591830	5244340	9757890	4476190	3448500	6804860	4961610	2691380	4214450	4570620	8468110	2881430	3928750	4379310	3128820	3583270	3005650	5141200	4176120	3482280	574311	431925	474404	376795	519343	429498	281972	457395	739504	730270	579527	347575	354898	439116	595039	336019		402138	615971	569814	517071	291081	684810	888384	320182	874095	622857	586844	532524	545903	549585	547801	613572	427763	844902	492611	404324	601670	674273	361339
Q88LR1	Q88LR1_PSEPK	deaD	ATP-dependent RNA helicase DeaD	7526010	6971610	8502470	7500230	8136390	8153710	9201940	8281620	8619600	8637580	7874090	8324900	8516760	8455940	7937460	7971650	8441170	9359960	8544620	7916380	6439850	5991100	6678750	6201100	6578620	6095090	5963420	7345040	6956600	6772230	7055800	6398680	6880090	5748850	6698190	6157000	6865360	5792430	6336170	6172240	14360600	13733100	14493600	12318000	15879600	14268000	14126600	14364800	15631300	14957700	15548100	14580100	15147800	15214000	16003300	15643900		15729000	15156200	14418500	9533620	10005800	9835960	9688890	9529660	9895710	9868450	9574700	9039330	9876800	11033800	10388500	10950000	10903000	9997430	10620800	11674400	10847500	9699450	10691400
Q88LR2	Q88LR2_PSEPK	PP_1867	Spermidine synthase	3038120	1682640	1244380	1467710	1142870	1387130	1675250	3040400	1570300	1149670	2318320	1343920	2348320	2182450	2393620	1395640	3592910	1727620	2283200	2293260	2095890	2062180	2753310	1996450	1430390	1664150	2073700	1613190	2163140	2382300	2105770	1426390	1833270	1979270	1591610	1375410	1335140	1973420	1656040	2168380	1382520	1431780	1319870	1907180	1807260	1898440	1288540	2024690	1488880	1605970	1550290	1268570	1423530	1242860	1516390	1720830		1616480	2292270	1868240	1281510	1158180	1527940	1732880	971191	2075930	2414000	1918580	1823500	1596530	1175920	1109960	2067050	1152600	1241860	1545150	782552	1644620	1724540	1114250
Q88LR3	Q88LR3_PSEPK	aroH	Phospho-2-dehydro-3-deoxyheptonate aldolase	2362180	2488660	2979270	2713590	2887210	2912660	2524720	2432210	2605740	2815160	2315700	2610170	2654410	2750080	2467490	2430930	2487380	2736900	2541230	2295230	2550110	2707300	2700280	2971980	2805960	2729290	2647360	2567170	2544090	2471080	2769820	2645200	2717030	2361170	2092340	3186820	2953990	2355570	3088730	2728010	2435900	2545470	2571230	2212600	2448810	2431740	2413260	2378850	2193280	2378320	2436330	2544970	2539570	2648410	2247580	2288590		2441230	2384630	2412150	2650470	2784700	2741310	2339520	2588140	2171580	2386070	2414990	2270620	2618770	2738350	2740170	2750450	2486990	2447780	2543120	2471100	2701420	2839170	2673740
Q88LR5	Q88LR5_PSEPK	PP_1863	Transcriptional regulator, LysR family	474691	500448	501972	491107	375131	470416	444502	369657	433564	433756	398340	384201	634401	609679	469374	451396	500230	480349	621304	495586	519255	531553	578667	406792	427160	564220	556960	470677	458319	491899	481422	522412	576338	572022	359247	521088	469299	423059	496444	477204	411264	387892	433184	414039	439178	325372	372240	349700	310152	333318	373914	462400	417566	526090	473848	368110		443433	331999	336892	360516	487473	395109	417217	395170	438326	379752	531924	414204	470880	449103	428875	495858	378092	412168	442825	404048	511788	529632	379190
Q88LR7	Q88LR7_PSEPK	PP_1861	Transcriptional regulator, LysR family	41641.4	69956.1	69475.9	77904.1	60085	73044.3	65793.8	37984.8	28817.9	56359.9	51800.8	57124.2	60855.3	40387.1	47310.7	64734.2	65324.7	78002	66073.4	57772.5	53272.9	55874.7	12522.9	62369.3	75465.2	68614.6	50895.3	99840.5	61429.3	55523.1	43479.4	63514.8	79154.5	52782.8	27293.5	67299.2	85081.6	53170.5	74737.8	84735.5	47031.4	36104.5	54118.4	49404.1	38725.5	45227.7	42975.7	31646.5	48877.1	59645.6	37809.3	36807	46538	63504.4	33178.9	52143.3		41444.6	36223.2	30338.6	56867.8	59074.6	59550.5	58545.1	44257.5	56328.7	26590.2	45768.2	55293.6	40314.4	51457.9	22871	49899.4	40909.7	50666.7	47041.6	49371.6	48290.5	49086.5	50656
Q88LR8	Q88LR8_PSEPK	ohrR	Organic hydroperoxide resistance transcriptional regulator	600808	475442	582522	564564	497408	503767	549135	407381	545660	426434	428026	541598	615369	408951	425045	416938	415200	349643	441879	510317	434490	529645	670672	470972	419462	447258	488425	464642	521378	439647	529600	345023	497299	468912	377388	477246	409070	479510	526479	422496	327408	311035	331362	288462	387426	293254	310843	380013	354111	289047	377678	314993	526774	390090	366551	466576		372792	273098	302960	283433	410839	356624	443891	304317	358415	511009	353231	443064	411539	405285	396313	490124	295393	359048	340794	296751	356293	427274	379384
Q88LR9	Q88LR9_PSEPK	ohr	Organic hydroperoxide resistance protein	57427600	25216000	22733800	26612800	21355300	28102400	35042800	61409000	26187200	28549800	51066300	25104800	36897700	46033600	38347300	22518200	69213800	19343900	42083200	42533100	25672500	34043700	68721300	37372300	33717300	60414400	36639200	18457200	28629300	33461400	42131600	23803900	28999300	35310200	15993500	41357700	37059700	38154600	31292800	28028400	14613400	13445700	13283600	20228000	18105500	16573400	13802700	17522700	18708000	23811900	18935900	15278300	17689500	17417800	16957500	19408800		13680100	10634900	17798000	22863300	13951200	22394100	32376500	13767400	28088800	30839300	29929100	25165800	24946300	13216700	16267900	27330200	13961000	28011200	17886400	13561300	19606400	25555700	14528700
Q88LS0	EFP_PSEPK	efp	Elongation factor P	69247600	28852100	25135400	29504200	23509500	29433000	37863800	81078900	32244400	33529400	76642600	29912000	45962300	49569900	50533100	26824600	76885400	24005300	53544500	60215600	26016700	40155200	73634700	43856100	23863900	45690000	39698600	20655400	32375300	43449400	52139500	21479800	31512600	32293400	27501200	26432900	28287600	43728100	30841600	26195500	32909300	33851500	33868500	40166700	44032300	47861700	37577800	49420300	48675000	62750400	45353200	35520800	40591000	36138900	44483200	57153200	34689400	39347800	54367900	56734000	27567200	21182300	38190100	49959000	20832500	59372100	48509700	47170500	42553800	33501500	22389400	27544400	41712600	21790400	48169600	27858400	22856300	30679100	36560400	20475700
Q88LS1	EARP_PSEPK	earP	Protein-arginine rhamnosyltransferase	2677890	1513090	1407500	1175640	1215240	1017740	987524	2048770	1493870	1381440	1863040	1144450	2020650	1309570	1416720	1100480	2608910	1003640	1960950	1874180	1523920	1544770	1632360	1502560	1200280	1427660	1140550	1414610	1301740	1539300	1779900	1345610	1258320	1877640	1575020	1478210	934429	2021000	1339040	1591420	1224350	825707	1191980	1600800	1386290	1045080	1397880	1107870	1332940	865141	1498130	830230	1157070	959747	1046580	1002080		931268	1584380	1091770	1027160	827928	1586670	1221140	1100060	1927250	1317400	1324560	1091170	1349930	691304	893370	1623810	943922	1157770	628704	686776	1198420	1406780	1077190
Q88LS3	Q88LS3_PSEPK	PP_1855	Uncharacterized protein	111657	56939.7	124442	115946	62976.7	99453.9	35733.2	80807.6	58852.6	72824.4	47174.1	70389.7	74406.6	80060.1	70802.4	73475.6	19086.7	35019.2	40649.8	33184.6	69575.5	73507.8	49971.9	169602	87941.8	122252	83685.4	74343.4	108986	42899.7	65503.3	62538.3	111333	56696.1	51445.4	119307	39905.9	98642.5	101913	76048.8	46076.8	52750.1	79207.1	84237.8	30535.2	45409.6	70611.1	42463.6	41721	53589.5	48386.6	47566.6	66272.9	86672.7	18602.8	43497.6		41391.1	22664.1	52744.4	58238.6	84034.1	54236.9	32427.7	40764.1	20986.3	70958.7	71474.2	65299.2	65162.3	55933.4	61271.8	88205.2	33201.8	62823.4	54814.2	49156.1	112204	56901.1	57060.2
Q88LS4	Q88LS4_PSEPK	PP_1854	Transcription elongation factor GreA/GreB C-terminal domain-containing protein	47904.5	26080.9	16480.6	14905.6	14845.1	19294.7		28207.3	9071.88	28176.1	29114	19127	48091.6	18542	26525.2	11262	100434	8540.07	37904	53986.9	22557.8	24278.1	18264.2	18270.4	11640.8	12275.3	20415	15514.2	32685.2	34607.8	50106.8	22757.2	26336.2	24544.9		17962.1		20801.1	25016.4	28145.6	14174.1	20596.5	25464.9	10931	24508.7	12334.1	23992.7	22946.5	30284.9	26563.7	17344.5	17925.3	26931.7	18913.1	22476.2	17375.8		16565.7		24707.2	17881.4	12412.3	42173.8	35458.7	16215.2	53469.3	30240.6	12377.9	30812.3	29267.7	8002.52	25278.3	32743.8	14166.2		19069	14671.2	38454.6	18922.5	14076.7
Q88LS5	Q88LS5_PSEPK	PP_1853	Transcriptional regulator, LysR family	494868	258828	334949	349047	236048	244345	260465		423498	306241	303163	489306	337325	433522		313289		206444	289692	658824	366967	412739		222900	368037	235183	291343	168837	401376	328604	677122	371517	163021	154697	258158	407511	320443		485472	489678	239147	293749	237398	364922	273997	256889	334772	326961	166836		297206	384864	309271	377355		204262		261063	231947	316893	351962	259566	393124	301491	547362	270932	278184	408710	298286	271587	277251	322435	369476	195325	251415	412079	365258	384946	322869	267305
Q88LS6	Q88LS6_PSEPK	PP_1852	Enoyl-[acyl-carrier-protein] reductase (NADPH, B-specific)	3370810	2264210	1681060	1406780	1448280	1338810	2497160	3930570	2494740	1578920	4350690	1898730	2822180	2842630	2851460	2193610	4214320	2248990	2782080	2958210	2576810	2755760	4432380	2519440	2729700	3217320	3141760	1762870	2250540	2784730	3541950	1793220	2748120	2852140	1119400	2358710	2205700	2786900	2172270	2659260	1032930	940167	884891	647429	1265430	1171390	900930	1259870	1408000	1684690	678257	958338	950308	944610	1178170	1590770		970426	1601320	1167970	884744	702678	1201230	1683070	614515	1923430	1271660	1467000	885242	896328	863899	872333	1386050	782384	1464980	1196520	937810	1320770	1209650	719112
Q88LS9	Q88LS9_PSEPK	PP_1849	Uncharacterized protein	4930670	6873100	4689800	5410930	6016000	5981570	6965450	7902280		4631710	4803690	4278790	7881320	7580670	6745200	3105210	9550820	5687600	6295840	7399460	11919600	8498230	13816200	12292000	12618700	5709510	10544700	11619400	8774330	10763500	10600800	9759360	7199490	10259700	20490500	7564340	12816400	12672600	12543400	9323370	4368380	4081360	2793090	3414880	3789660	3184230	2584430	3934610	6007690	4043240	4034740	3027910	4321180		3131680			3690900	3871750		9189260	9555000	8577360	12593600	8403660	10198500	9692620	9771310	9851690	12474400	8529310	8604310	3813500	6697970	10047800	8728680	8628360	7831620	6314070	10530800
Q88LT1	Q88LT1_PSEPK	PP_1847	TonB-dependent ferric siderophore receptor		74780.9	116956	84249.1		106826	85727.9			69674.1	40969.9		125242	61980.7	109236	115744	227212	54011.9	114520		60295.8	79435.1	192669	81669.6	101368	41818.2			154309	48834.7	110713		206668	108343					242525	109188	54854.2	72834.9	84759.2	37939.6	106597	103596	80300.2	86250.6	52356.7	42867.6	46897.8		74023.9	87980.2	84673	86709.9		102874	101629	96715.5	48273.1	61526.7	24238.9	75646.4	75519.8	55432.9		49693.2	116924	64049.9	88372.5	51853.9	71780.3	43751.9		148295	66242	107688	104178	91290.8
Q88LT2	Q88LT2_PSEPK	PP_1845	Enoyl-CoA hydratase/isomerase family protein	17376600	11036500	9019830	10845100	9958340	9927180	12588600	20267200	11980800	11581600	15363700	11803400	13506800	11289000	12347400	11770700	16221700	11600800	12416000	13896900	9709390	10053200	13167000	11113600	11183600	10954500	9903780	8850130	10797900	10211400	12419200	8950360	9764480	9649350	7839010	8274920	8832110	11626800	9493450	9075190	4584660	3934250	4494160	4368900	4738980	4251360	3858320	4221920	5133070	5773570	5053780	4347120	4472380	3761430	3756220	4521500	5489440	3581220	5255060	4633560	3949070	3318190	4649920	6362180	3231300	5935980	6072050	5623940	8137520	5976430	3658740	3590650	4645490	3774850	5492060	4806850	4632720	4829300	4641150	3551750
Q88LT3	Q88LT3_PSEPK	plsC	1-acyl-sn-glycerol-3-phosphate acyltransferase	161534	90735.3	115073		129628	66060.1	77039.1	37889.9	85246.5	142762	153581	75288.6	121677	131893	94512.8	140596	125826	82045.8	95856	77864.2	156069	143228		103527	107014	138427	131321	143850	279370	124926	131088	118904	141793	128908	146560	153839	97340.3	119942	160528	123757	114918	95105.4	129956	89782.4	106479	89340.1	84379.9	136695	144072	129067	119618	130305	112706	137524	102652	99301.4		91230.4	145554	153962	160885	124624	166968	177325	144659	204088	147376	186129	157411	102306	107739	157539	130996	131943	154844	116716	111049	183580	143173	153442
Q88LT4	Q88LT4_PSEPK	PP_1843	Mg2+/Co2+ transporter	1558560	1505600	1837360	1643210	1831520	1657610	1386020	1437880	1472350	1579140	1395750	1589130	1856200	1544430	1503770	1580310	1397360	1461170	1490360	1411690	1790890	1838100	1866010	2182720	1840070	1726000	1718840	1870450	1956760	1650920	1703310	1766760	1838970	1574000	1642750	2044500	2034990	1852540	1964410	1798350	1483200	1327440	1440890	1366090	1335760	1139620	1467320	1559570	1187190	1300450	1427440	1423490	1429650	1468730	1450730	1298360		1481580	1161720	1274120	1565320	1978900	1513750	1283440	1491600	1272020	1607570	1613540	1404800	1377250	1762280	1558090	1672240	1418200	1442500	1747220	1708540	1750660	1752110	1620950
Q88LT5	Q88LT5_PSEPK	PP_1842	Glutamine amidotransferase, class I	11544800	6348030	4259870	4670600	4391350	4581360	6591820	12967500	5516140	4709250	10772500	5515010	9410380	7678490	8050340	4878980	11673000	4590380	8001460	9001120	7442520	8437870	10124800	8141190	5824910	7059700	7011630	5991340	6366130	8345500	9243440	5615900	7177440	7265900	5393910	6420430	6051930	8540950	5417360	7668950	4874660	4971930	5287980	6535490	5648030	5819300	5912250	5680100	6850770	5889080	6002500	4573490	4730830	4545100	4933340	5997980	5948770	4905490	7892710	7186930	5167690	4235060	7150080	7349250	3611360	9767420	8989140	7549080	6875880	7190210	4071770	5074590	6747220	4508930	6348720	5514120	3984560	6769280	6363290	5214260
Q88LT6	Q88LT6_PSEPK	PP_1841	Cytochrome c family protein	165309	113896	80610.6	111717	95284.2	55919.3	167768	231133	111627	142521	199018	115874	168658	104970	111653	68996.7	245102	50533.8	139826	158809	114554	170425	199294	138130	133176	172401	149147	96593.6	97439.8	164871	235937	115691	118285	146097		88937.4	106723	155186	130718	115095	72347.5	60135.6	71406.7	84146.2	78029.9	75782.3	55252.5	92468.3	78074.5	96672.5	79590.4	78592.8	95643.3	92074.3	42753.5	93782.8		83190.1	113586	91072.7	57960.5	72528.4	125083	162919	65385.1	155201	176033	146922	130867	121593	80573.2	71512.8	132778	58162.9	129516	105169	86321.8	129144	104138	43063.2
Q88LT8	Q88LT8_PSEPK	PP_1839	Uncharacterized protein																	5075.79								1504.77	2261.18																																	1325.07										3598.01	1456.19
Q88LT9	Q88LT9_PSEPK	PP_1838	Sulfatase N-terminal domain-containing protein	3015770	2532570	3330610	3338260	3408830	3339060	3053870	2968520	3065480	3378190	2778780	3157910	3307020	3367880	3264640	3028560	2929110	3313980	3028490	3178400	2909140	2840190	3097630	3110390	3022680	2905280	3083950	3235110	3459270	3042960	3338160	3220700	3046100	2923640	2959760	3310020	3558330	2614360	3298230	2837800	3349340	3470120	3770060	3108030	3681800	3297220	3202000	3472850	3421160	3582170	3495300	4042460	3790570	3988110	3412920	3112960		3861380	3484590	3201740	3792520	3650070	3596220	3187870	3598900	3272420	3366640	3416880	3197300	3546610	3746890	3657790	3472340	3679860	3681080	3723020	3620390	3253710	3614310	3329250
Q88LU2	Q88LU2_PSEPK	PP_1835	Uncharacterized protein	195007	283503	145481	249858	179365	309583	466156	471097	365373	298589	599190	302773	518467	290399	373427	282268	624045	250809	518330	403724	327006	358409	589095	259112	246721	159442	199029	232212	256764	519708	409646	280515	406345	319102	154569	154735	188946	324785	221786	360128	356819	395694	295976	242542	483720	358109	383514	528299	629654	323171	268623	300626	425417	365731	653274	559808		455361	678653	709481	235906	219520	462925	600558	251749	819992	494627	257122	421628	446021	294436	303208	510028	351609	276896	404034	355498	305657	327595	346079
Q88LU3	Q88LU3_PSEPK	PP_1834	Uncharacterized protein	57426.7	62264.7	24874.2	41893.4	35694.4	44247.2	81832.2	75049.5	85496	56536.9	61793.6	61517.8	147273	38121	51259.8	45629.9	98976.3	27505.2	82471	60475.6	67150.7	65982.3	65917.8	39603.5	43744.6	41822.4	49308.4	50050.8	81666.3	99139.7	67183	57280.6	62973.8	59963.5		49021.9	20740.8	90438.1	45917.4	65111.5	57531.1	65230.6	87132.9	59263.8	113846	54673.3	74959.3	103709	129918	78872.9	28501.9	103918	96965.6	98044.3	78581.2	68637.9		83232.9	78042.6	125796	47618.6	47482.8	90499	85402.3	28455.3	155716	142451	51368.1	75236.4	113805	25394.1	64185.8	86779	38851.2	52444.7	97218.9	31849.3	112615	54096.1	41186.4
Q88LU4	Q88LU4_PSEPK	PP_1833	DUF3509 domain-containing protein											8263.62																														9766.63		3618.98			5669.27		7922.43		14503.3	15524.3		9631.95	6487				9077.79	8363.89	11045.5	16577.3	8730.13	20597.2	14534.5		23596.8	21321.9	20994.4	17057.2	11250.4		9817.48	14525		13932.3	10094.6		10089.1	13358.5	1640.8
Q88LU5	Q88LU5_PSEPK	PP_1832	Oxidase	20113200	11463900	8728640	11119000	7471500	9829520	11774000	28246900	11448000	9853770	20333200	11007200	16128200	11013500	14880300	9610480	22307900	8294780	14488500	15733800	10813700	12037700	15229500	12961200	9231100	9808670	12206300	7890060	11864900	13748600	16112400	7816450	11089600	10961900	8071730	7981340	8607210	13238800	9927480	9808700	11618800	11513700	9752130	14547000	12763800	13696400	11979900	14422600	15873400	16590700	12419100	10941700	11028700	11024000	14061700	13768800		11495000	15946000	16237100	10123900	9042630	14101500	18024600	7976670	17641200	15810300	16422000	15507400	14222300	8400820	9025030	14015700	9195960	13353400	10335300	9286350	11102600	12050400	8816850
Q88LU7	AROC_PSEPK	aroC	Chorismate synthase	5917320	5005930	5218740	5528030	5364870	5564980	5862310	6636220	5728000	6125710	5382230	5732750	5508030	5456670	5322820	5209570	5423620	5531440	5292500	5844080	4853460	5399710	5529940	5731680	5395790	5701600	5341850	5718630	6282220	5230140	6334160	5100710	5395420	4856720	4619730	5364180	5449830	4838270	5843590	4762020	6580110	5988700	6680550	5733370	6536080	6052070	6468080	6244600	6187850	7167740	6556890	6352780	6864860	6706230	6103190	6717080		5959050	6123520	6022380	5531960	5851950	6276220	5770650	5491390	5511080	6518320	6071900	5888440	6040000	5773840	6247590	5837080	5384600	6020840	6453310	5734110	5319310	4754870	5513730
Q88LU9	Q88LU9_PSEPK	PP_1828	Uncharacterized protein	2413810	2284490	2686350	2374950	2784940	2505870	2365940	2071580	2454660	2377150	2288690	2095680	2446950	2760780	2263510	2666440	2594180	2349770	2776260	2219710	2742760	3149890	2985960	3331590	3170390	2935790	3123280	2388330	2825110	2479370	2254080	2422170	2699480	2843730	2776920	3233550	3495520	2726000	3029450	3010020	2385330	2276400	2314600	2308940	2081220	2465530	2324580	2124960	2185130	2082770	2280510	2541010	2422700	2595410	2071020	2267410		2033960	1913200	2084790	2771350	2754030	2722260	2508720	2606120	2705680	2896130	2703830	2594100	2398110	2624490	2550780	2981780	2534570	2619160	2299410	2592450	2503800	2591480	2358170
Q88LV0	Q88LV0_PSEPK	prmB	Ribosomal protein uL3 glutamine methyltransferase	6974020	6940300	7425670	7793520	7721720	7864550	6359530	6279580	6569950	7721470	6268990	6630250	6657350	6962420	7427650	6958630	5477000	7748500	7037940	6350490	6681030	7307360	7381280	7226480	6851650	6539590	6853650	7020980	7912090	5940120	6922110	6431250	6455820	6140250	8391040	6942560	6974510	6438110	7315650	6557320	6953170	6931380	7881690	6771580	7149790	6623530	7386400	6367260	6483850	7013990	7986170	7667860	8389950	7927120	5469400	6586110		7059900	5146240	6275480	6737480	6576040	6047840	5188940	5911030	6057950	6709380	6135800	6129740	6676780	6661110	6942780	6476800	6235070	6154080	6526270	6395270	6495720	6703600	6481280
Q88LV1	Q88LV1_PSEPK	PP_1826	Hydrolase, isochorismatase family	9271750	6125860	6915420	6755840	5932790	6130570	8755270	11430700	7184030	6598010	11131400	6969440	8157770	7443310	8322020	6814070	9795930	7329520	7967670	9816800	6004840	6419900	11257700	7073570	6775910	7638960	6802770	5944250	7260070	6800870	9178600	5069260	6603850	6301460	6082440	5966360	5933490	7568510	7204900	5553060	5330740	4890620	4705000	4566090	5994290	5391230	5023120	5465950	5966710	6360890	6082520	4327550	5673320	5239050	5936300	6796620		4900380	6322270	5233590	4771820	4872240	5758750	7636430	4004900	6014270	5533440	6892780	5878490	5016100	4548580	4767340	5485540	5209140	6233360	5394540	4854650	5066380	4949190	4847510
Q88LV2	Q88LV2_PSEPK	PP_1825	Uncharacterized protein	28228.2	20597.7	15865.5	15626.4	12897.6	15673.5	6874.64	11976.5	12049.4	7484.26		19544.2	12595.5	21920.9	19152.8	18619.5	9021.5	9278.86	4989.32	17786	12653.8	20213	47277.4		14233.6	24807.9	9245.66	16462.3	16335.1	11162.7	7636.74	18365	12933	14964.8	14995.4	14561.9	15575.3	14152.8	30401.5	13874.2							5228.11	3740.69		6159.9		8372.6		11870				8429.67			6340.5	9925.26	7220.52	6464.75	6833.46	6779.47		7379.05	9676.74	3351.42			8619.41				11088.3	13426	8770.47	4739.4
Q88LV3	Q88LV3_PSEPK	PP_1824	Smr domain protein	1216500	1193560	1460060	1570420	1448530	1417860	1583700	1545500	1299630	1473430	1552870	1375670	1536120	1323870	1429000	1359900	1777190	1389140	1359900	1416720	1172840	1146070	1477750	1522300	1192240	1213010	1229150	1579750	1519060	1432790	1650680	1248640	1572940	893419	1114540	1158380	1312920	1354690	1240010	1196810	1831450	1824840	1846720	1610620	2053260	1875410	1716720	1818500	2149690	2221540	2086940	1808660	2162980	1821450	1758320	1797670		1863980	1965870	1797290	1646740	1641450	1771710	1866280	1477450	1437490	1601260	1629920	1817500	1481760	1774390	1614370	1578630	1774170	1925350	1783480	1905750	1844030	1743260	1560740
Q88LV4	GCH11_PSEPK	folE1	GTP cyclohydrolase 1 1	6969640	6820950	7458840	7285980	7558500	6839080	7620660	8071480	7398020	7444920	7296260	7561660	7424250	7001060	7008850	6820760	7531850	8274750	7057580	6756900	7104890	6359640	8334250	7143990	7602200	6607160	7240990	7997280	8400790	7528570	7268290	7356930	8299760	6526130	7043560	6614070	7767310	6995260	7214820	6437750	7429080	7555140	8229390	7479850	8434660	8003530	7742330	7420810	8259610	8053200	8780430	8230440	8430430	7573150	8648640	9060470		7924300	7090530	7778920	7420060	7705570	7374220	7353090	7693340	7809080	7507050	7262860	7161950	7723870	8187130	8121640	8002600	8108810	8257720	8091270	7970170	8733700	6933140	8355690
Q88LV5	Q88LV5_PSEPK	PP_1822	GST N-terminal domain-containing protein	570532	938812	1025020	809488	943639	972056	1570190	675756	1088320	1094480	1267210	1097170	1135970	1332910	871045	794686	1137250	1347770	1256060	1017860	1094720	1105780	1035500	585954	1102180	943775	851334	1445020	1270210	1339530	1317620	1364320	1433960	1150110	1251840	959972	1065230	894490	964449	1192170	3162150	2913150	2615210	2356070	3782980	2992180	3206720	3515200	4388750	3141980	4787530	3005030	4133830	3973740	3570230	3708890		5040360	3724410	3025050	2277740	2459350	2466010	2457870	2143990	2640250	2406870	2614050	1918570	2178980	2634440	2465330	2824810	2519610	2133100	2453390	3218990	3274880	2673920	2130500
Q88LV6	Q88LV6_PSEPK	PP_1821	Glutathione S-transferase family protein	3112720	983618	938772	1008050	638478	782527	1026100	2952290	1015390	1032030	3365280	1097980	1513280	1861280	2064450	1080050	3103420	539156	2170840	2017160	1069130	1789680	3256620	1468550	710992	1954160	1527630	848083	1294180	1754420	2704030	690639	1063040	1695240	2382280	1266860	743705	1875930	1102120	989054	971022	774150	801972	784427	843975	1355440	1127480	1111460	822139	1815570	1628100	711153	915774	838980	588569	747870		629076	1051580	906031	1134670	707836	1533850	2160880	423190	1432710	1379430	1968870	1730960	736094	541387	835512	1160440	894015	1735680	729231	448944	823472	1475010	698792
Q88LV7	Q88LV7_PSEPK	PP_1820	Benzoate transport protein																															1160.44					449.326			859.515												872.824											312.469			841.738	796.219			1015.67				338.985						223.967	620.819
Q88LV8	Q88LV8_PSEPK	PP_1819	Methyl-accepting chemotaxis transducer	1231940	1220370	1385010	1250960	1218510	1482110	1026690	1067970	1028600	1127690	1059050	1138540	1126800	1201530	1026160	1074190	1012050	1177430	1232660	1005080	2155980	2223920	1826700	2345660	2318900	2365930	2076210	2015460	2224890	1853560	2120400	2212700	2129880	2247320	2183050	2767970	2771160	1830190	2639420	2347000	569755	572365	592987	616750	602070	565656	536390	529020	555317	435664	606071	612804	600721	729312	523207	565085		585066	472735	540385	1555260	1600580	1450710	1257110	1558570	1152120	1473690	1379480	1234310	1321440	1462400	1568350	1527290	1423220	1479400	1597820	1667010	1640900	1761350	1560330
Q88LW0	Q88LW0_PSEPK	PP_1817	Oxidoreductase, short-chain dehydrogenase/reductase family	315660	161501	164338	225592	256427	161651	256623	466968	184133	153150	370607	211900	229298	238915	235073	165495	207735	189696	211967	308270	257275	317578	473518	239876	313214	246602	234329	230427	209708	251215	282814	257563	235284	309208	99882.3	262243	254769	130699	191124	269486	114662	103176	72839.7	153832	110559	108955	82124.5	107936	91169	154816	132397	116640	82143.1		93983.3	123112			154852	129826	118182	131107	138639	195441	117650	156363	168909	150091	211413	174164	75042.9	134217	121618	142521	122356	107481	95674.8	124856	79313.6	103971
Q88LW1	Q88LW1_PSEPK	PP_1816	Alcohol dehydrogenase, zinc-containing	18376800	11182600	8600620	9521150	9250480	9593290	12458300	19094800	12119100	9874000	19028600	9807000	16397400	14020600	14721000	9611260	20153500	10155500	14886500	16593600	14374700	14854400	20531900	15970500	10703800	14114800	13661500	12073800	12653300	15850800	16449500	11208800	13845500	13435000	11955600	12101600	11833500	16122800	11189300	15401400	6253780	6327340	6372810	7582470	7328220	6430670	6975010	7932130	8968800	7496030	7930750	5918320	5467180	5679720	7385920	8603430		6717860	10275300	8716260	7322100	6205880	9670220	11019600	5640710	13797900	12347800	9937390	10247200	9015400	6453420	8077870	10188100	8197050	8963890	8418060	7594700	8960470	8027510	8023440
Q88LW2	PYRF_PSEPK	pyrF	Orotidine 5'-phosphate decarboxylase	1648770	838973	854765	1000860	673131	924022	1050110	1601310	1094380	1205420	1718280	964027	1533520	1235990	1511600	885430	1812380	540754	1279120	1357800	874434	1240660	2070120	1631290	823101	1284880	1258940	585163	1020880	1324980	1917490	652802	1086990	906231	1067280	915893	702444	1418580	888744	875692	897704	972268	1012450	1087200	1031850	992917	1065450	1361960	1067490	1159270	713744	915351	981000	802836	851122	1114840		853791	1089050	1074460	649376	649761	1060060	967794	533144	970373	1286330	1110020	1207660	900921	674344	720815	910473	758693	1190960	916419	569418	884846	873643	690229
Q88LW3	Q88LW3_PSEPK	PP_1814	DUF2897 family protein	2801970	3932250	2649800	2757510	2913740	2627790	3212230	2077620	3128650	2524190	1808350	2609400	3551190	2445010	1844450	2346570	2101460	3135810	2824140	2010420	4061250	3154930	2190340	2868020	3089660	2156640	2267700	3214870	2870790	3039880	2153210	3171590	3171370	2895400	1885220	2943820	3020970	2873280	2855330	4654900	1268560	1137790	1392940	1161540	1496200	905808	1162210	1081820	1527570	799030	1118830	1569590	1016450	1209270	1425720	1345160		1420420	1142430	1209840	1524000	1561210	1436340	1407470	1511850	2722310	2065630	1150000	1235990	1840720	1518910	1566080	1704010	1366110	1400120	1657570	1611540	1980500	1684870	1663500
Q88LW6	Q88LW6_PSEPK	rffE	UDP-N-acetylglucosamine 2-epimerase	1845050	1931870	1863340	1659620	2253540	1980700	1483950	1191280	1929080	1831080	1433830	1540500	2112090	1744700	1752080	1935280	1272260	1939490	1693730	1711730	2217070	2258470	2086540	2318770	2606010	2193030	1453710	2025000	2158240	1728090	2121690	2268410	1954940	2264730	2163440	3298610	2484060	2431060	2921260	2442490	721092	651400	704772	802317	512545	619978	627484	661768	736883	849298	649877	596688	630194	291302		545226		627917	612027	714787	627038	807406	1033740	549084	780638	616653	1288430	836749	648761	862566	766899	908383	897316	704280	703349	834228	811279	864112	685300	1035730
Q88LW7	Q88LW7_PSEPK	PP_1810	Uncharacterized protein																		4338.27											9994.78	2016.7											5159.42	6349.92				4300.95		2435.91							2525.06					4009.67	5037.19	8146.9	4739.99	1806.97	6494.53	2657.19	6784.08	2203.5			2810.42	8146.41	3491.8		5044.3	4998.59	7649.42	5256.21	3677.02	7360.56
Q88LW9	G6PI1_PSEPK	pgi1	Glucose-6-phosphate isomerase 1	6206070	5248570	6775480	6892210	6531930	6423890	5918600	5419250	6336040	6588750	5202850	6366690	6150240	5678530	5687680	5361520	4647070	6244890	6145380	5631320	5466880	5478190	4781690	6672620	5775050	4808480	5546090	6026070	6157040	5311790	5459140	6344380	5680730	5476640	5395320	6915990	6045550	6531890	6232340	5463600	6763050	7076950	7922860	6487440	7021370	6414650	6659680	6813690	6554490	6822090	5326380	8795920	6745140	6880070	6623070	6530310		7346620	7110540	7132900	5881740	6666310	5813480	5172080	6663880	5980140	7323150	5733600	5840510	6859870	7168430	6974680	5528110	6280490	5913840	7385290	6642610	6415660	5844460	6996300
Q88LX0	KDSA2_PSEPK	kdsA2	2-dehydro-3-deoxyphosphooctonate aldolase 2	13713000	13622000	13951400	13025800	13912400	13355200	15557000	16170200	12614500	12373300	15012200	13423400	13652300	15042200	13053000	11043500	13322600	16822200	14141200	12894400	12961300	13179600	15216200	12503200	14090300	15059700	13262000	14417900	15155000	12734600	14123900	13254100	13993900	13524700	15551900	14831600	16297100	13371700	14693600	14400200	12289500	9653340	10171500	9746400	12747300	10554700	10559500	10193800	11747400	11164600	13890600	10658900	11308500	11730500	12671100	12433000	13896200	11472300	11794400	11356300	11162900	10992100	11690900	12185900	11322000	14465600	12366600	11487100	10228900	10418600	11394400	11719900	12969100	11198100	10611600	10903600	12394400	12257900	10188400	10869400
Q88LX1	Q88LX1_PSEPK	PP_1806	Arabinose 5-phosphate isomerase	3457160	2737280	3251570	3062690	3208920	3067410	2898980	2748250	3006630	2834760	2891340	2852970	3158450	2984030	2846160	2695220	2520080	2680480	2812270	3103690	2709710	2672780	2716590	3105970	3019600	2815660	2919860	2692580	2983460	2988210	2814110	2832120	2653260	2285780	3276440	3104750	3179120	2859950	3095170	2615290	3648710	4162080	4302360	3960270	4118000	3631460	3844980	3607550	3456480	3342760	3032040	3834540	3603370	3764340	3238250	3862060	4125070	3994710	3594060	3365490	3203340	3548010	3445980	3239500	3203410	2957370	3683450	3434640	3220710	3716420	3218100	3362110	3712280	3243380	2927190	3469440	2984020	2988170	3460620	3973340
Q88LX2	Q88LX2_PSEPK	wbpM	Polysaccharide biosynthesis protein	3982970	4319260	4622740	4519680	5022730	5075540	4931660	3737150	4626600	4726040	3785620	4807250	4798920	5272380	4499450	4626870	3914530	3998040	4784010	3563090	3787280	3662530	3557300	3841330	4192740	3649640	3394660	3085340	3691760	3795240	3459700	3401370	3706790	4194210	3133320	4019920	4009930	3628130	4098960	3694350	4428820	4020140	4591170	4099030	4460200	4346030	4020740	3967830	4081950	3745880	4243350	4847820	4535050	4795850	3968410	4039530		4327660	3261560	3690740	3805120	4394880	3714290	3610390	3980830	3585070	3641470	3683900	3386940	3654700	3983650	3891770	3779560	3645260	3739210	3902530	3710220	4643140	4303390	3933790
Q88LX3	Q88LX3_PSEPK	wbpL	Glycosyl transferase WbpL	601079	434108	385051	431726	412249	483106	500753	404537	319747	544896	371349	471342	570624	490495	370892	489987	313850	494108	507445	436533	423338	548146	380273	342028	455260	377867	408926	484184	541072	401277	446469	508164	510282	438957	392166	419472	464028	326759	557200	543602	507265	630049	578004	544103	688161	616672	510635	476936	572685	498949	731685	682090	649101	682868	628766	536708		709048	541789	564122	585818	683252	604918	537055	651786	502275	400419	459734	371953	498219	569388	663387	568677	547643	551467	614580	552012	886193	663565	470331
Q88LX4	Q88LX4_PSEPK	wbpV	UDP-sugar epimerase	1314760	1248350	1407840	1208800	1277640	1486420	1265300	1010970	1375300	1570520	864634	1103080	1397680	1325090	1247760	1104850	933579	1395150	1418040	1057370	1386830	1471890	1053670	1334250	1270280	1142440	1380730	1456280	1643560	1249260	1205420	1566660	1657890	1304460	893058	1459260	1314780	1043630	1395110	1428800	1535370	1627510	1634000	1455980	1536120	1595740	1398230	1485980	1343330	1383810	1426780	1578400	1573230	1953490	1483510	1479680		1710270	1233520	1394930	1494700	1958260	1461400	1166940	1597560	1397240	1609200	1452750	1354190	1736860	1718450	1834600	1845960	1539220	1346980	1434000	1462220	1989370	1759880	1516600
Q88LX5	Q88LX5_PSEPK	wbpZ	Glycosyl transferase	1961160	1765690	2016550	1941050	1846470	2118590	2000520	1749560	1995470	2005690	1862610	1822750	1958080	2028380	2012050	1921930	1809250	1916500	2022540	1923210	1723520	1910370	1920890	2068720	1899700	1852120	1631370	1876890	1936620	1795420	1986800	1843920	1830640	1689090	2013890	1847060	2247070	1624570	1762620	1871550	2026670	2050340	2288570	1951360	2049710	1940380	1827430	1794690	1807160	2000340	1807540	2324790	1951680	2206300	1935280	1842950		2127650	1857430	1856240	1838330	2091820	1881770	1687260	1956200	1753380	1864540	1977530	1800430	2036770	1813070	2017130	1962720	1922940	1891270	2184410	1829430	1968330	2002520	2139660
Q88LX6	Q88LX6_PSEPK	wbpY	Glycosyl transferase WbpY	8900190	8403030	8952480	9250690	9509660	9384710	8243520	9372100	8135060	9522810	8027180	8370420	9248700	8335810	9014650	8665090	8601880	8541600	9336740	8763040	7470420	7842160	9644410	7625300	7766070	7945470	7458890	8754470	8837430	7688300	9203720	7778670	8067300	8175610	8136110	8824110	9059660	7980260	8247050	7920590	8571040	7394340	9243090	8950580	8133810	7139780	8001110	7431620	7934960	8622500	7479440	8962720	9088880	9270450	6917480	7812970		7731170	7707070	7871280	7930380	7627810	7329200	6281170	7304900	6636800	7973660	7238180	7243620	8228370	7271480	7863670	7303820	8072260	7189230	7436440	6811140	7290060	7353720	7249870
Q88LX7	Q88LX7_PSEPK	rmd	Oxidoreductase Rmd	6435530	5319660	6061320	6761860	5747130	5607450	6060460	5897180	5735900	6497560	5780610	5683230	5744160	6162060	6151300	5746380	6342210	6114220	5912360	6544540	5627600	5716310	6074720	6179430	5489130	5704070	5403900	5456020	5832080	5826200	5758350	5444060	6088290	5209530	5418920	6203100	6238800	5669490	5801390	5247200	5367160	5617110	5565440	5667490	5917110	5632880	5543400	6003720	5926180	5908290	5602060	6272120	6033490	5700030	5423700	5567630		5928370	6012460	5477970	5028560	5309660	5768600	5737890	5034970	4868330	5854940	5653780	5529030	5917700	5035400	5474050	5817810	5627880	5409710	5607080	5458690	5330680	4949520	5794890
Q88LX8	Q88LX8_PSEPK	gmd	GDP-mannose 4,6-dehydratase	44451500	33168200	36217100	36554500	36546700	34012300	45345700	46696200	36032200	37683500	45906800	37897300	38690700	37405500	38819900	35142800	49758600	39083800	40993100	42490100	30321400	33176300	45074900	33965500	32196700	38524400	33896700	36323800	36431300	35390900	43039500	31481800	34829100	31551800	40622300	28018200	33605400	34176900	36153700	32048600	35874800	33618700	37046600	27176600	40628700	38307700	34181900	34645700	40970800	44848900	49804100	36137300	43333500	36087300	41325300	36814900	34951600	37312200	37080900	40950600	32351400	31722000	36913000	40432100	28561500	37283700	34360300	37299400	34452300	31787600	31863300	32706500	30294500	37753200	35562700	31896800	40795200	30593400	34380800	32001500
Q88LX9	Q88LX9_PSEPK	PP_1798	Outer membrane efflux protein	450196	310179	273380	271922	250813	350413	358639	607170	313287	376715	539884	423929	429806	402087	551301	368419	701413	296951	380344	503553	346843	282993	282928	299106	289223	448479	339961	264268	282650	322741	416312	273179	339966	330205	180055	255225	244080	433449	314882	242406	445215	529032	503644	649662	648398	718779	491941	505110	658368	1049370	572658	623825	577926	624167	497610	608913		554137	753189	845412	516280	373105	579086	668982	394039	679748	972576	706321	705834	827142	345166	425812	699937	296253	778334	546060	391132	517303	670077	388460
Q88LY0	Q88LY0_PSEPK	PP_1797	Membrane fusion protein (MFP) family protein	38924.2	28907.8					34646.6			55452	40479.4	40045.4		41597	35593.9	31907.8			37710.6	24710.3	32686.5	43828.6	44853	32857.7		30719.2			36945	33857.9	44130.8	20602.3	29619.2		25182.9		32520.7		43729.6	37406	83312.9	97357.9	80529.9	68513.7	80272.1	99494.4	82139.7	97871.1	96661.9	108227	106762	112316	95356.1	99074.8	83647.7	92256.3		106528	91171.2	108902	55548.4	60856.7	88610.6	90589.2	52053.6	69236.1	61338.7	74223.3	86232.6	66299.5	37561.3	60596.2	64372.1	91505.5	79283.1	82869.6	67152.5	97258.5	72113.6	85598.2
Q88LY1	Q88LY1_PSEPK	PP_1795	Uncharacterized protein	12437400	12123100	13009300	11793100	13472300	11976700	15126300	18075900	15301200	13324000	16887900	13511900	15997000	14940500	14427000	13068300	17888200	14510200	14832100	14780000	15303700	13228500	17806000	14473400	15474000	13802400	14512200	15140900	16793700	15194800	17466900	15134000	15853900	13060800	14065400	13787300	14160800	14478300	13417800	13263800	32938100	29824300	33403100	28598700	36435600	32237200	32132600	30163200	36071800	34775000	36142800	33062100	34557000	32219000	33680100	32376600		35031100	36781000	31347800	22555800	22110100	22903800	21838100	19840700	24828300	21369400	23154900	22139000	24122300	22358700	22093500	24387400	22901300	24662200	24890500	23281600	25279900	23234000	22789000
Q88LY2	Q88LY2_PSEPK	PP_1794	DUF4214 domain-containing protein	1766360	1570370	1023480	1296830	1002860	1256840	1891700	2920600	1625260	1441390	2393190	1795950	2002580	1768540	1784580	1572040	2759300	1659840	1729020	2005640	3365220	1471390	1956250	1739940	1554750	1418050	1314650	1435510	2065360	2069610	2117920	1429480	1823860	1177110	8823500	1938450	1119070	1451650	1190740	1555660	6063210	7328210	6877180	6569580	8691560	8704830	6076600	7695410	10288400	10661100	8506720	6891550	8721420	7428390	8987290	9353240		7548930	9645820	10927600	3872980	3573340	4719320	6506710	3552760	6909790	6173860	6054720	5698160	5928760	4011830	4297650	5125390	4850930	6570190	5661300	5551220	5178590	5063690	5188630
Q88LY3	Q88LY3_PSEPK	PP_1793	Glycosyl transferase, group 2 family protein	1265360	1516360	1831190	1520460	1470430	1680180	1724010	1376040	1566630	1679410	1602410	1493260	1678130	1688760	1529890	1601690	1520670	1684580	1692110	1536820	1432150	1303560	1382410	1251910	1317530	1388730	1229860	1815550	1743040	1770080	1645140	1839260	1776970	1346410	1125960	1451770	1623080	1170030	1514690	1416320	4349790	4061110	4338480	3886030	4487970	4184280	4218960	4339520	4622430	4265500	4750800	4437150	4839810	4954350	4499010	4511690	1528340	4829180	3945340	3897880	3495290	3687760	3348300	2852790	3423220	3330950	2976280	3116260	2845610	3335730	3611840	3499730	3662060	3777750	3206170	3580920	3778690	3874210	3906000	3662740
Q88LY4	Q88LY4_PSEPK	PP_1792	Glycosyl transferase, group 2 family protein	2809660	2492070	3051830	3149930	3048150	3221090	3101420	3178980	3190420	3462850	3029420	3176460	3261410	3506480	3411000	3257940	3062720	3522020	3374260	3334680	2569220	2779080	2754220	2676880	2686220	2862110	2523110	3423590	3325100	3514120	3631150	3125460	3391300	2625630	3177450	2880490	2910310	2637460	2755690	2465420	7638890	6357920	7686250	6214000	7027930	7015190	7568450	7122050	7477840	8069220	8236210	8539550	8003800	7859040	6959630	6813770		7217110	7498380	7030010	6450740	6018370	5929640	5674820	5670360	5479530	5396500	5917160	5832300	5693950	5928640	5849840	5593680	6243380	6039380	5858860	6155530	5281510	6837360	5707540
Q88LY5	Q88LY5_PSEPK	PP_1791	Aldolase/synthase	9106550	7231140	8522460	8587210	8122580	7775670	8523910	9452300	7422020	8339350	9428130	8185030	7714410	9246660	9377560	7977850	9146020	7622930	9085080	9499230	6365430	6897340	9352970	6882650	6178600	7416560	7004710	8117900	8424300	8075740	10291400	7506310	7135920	7568500	10268000	8248640	8179200	6559740	7289060	6390450	11555800	9474990	10463800	10898000	10820000	10531500	10985900	10043600	11324700	13187200	13295100	11641300	12475300	10966000	11300200	10993600		11833100	10935100	10816600	11626900	9279870	10036600	10278300	10083800	9479470	8878740	10185600	10528200	8748270	9585170	9042000	9366720	9981050	9950260	8960030	9416670	7779450	10967200	8932080
Q88LY6	Q88LY6_PSEPK	PP_1790	Acylneuraminate cytidylyltransferase	2279970	1032200	342759	859788	669380	587624	945495	3779990	717351	768328	3049250	932093	1508240	1461330	2167830	818119	2777260	582165	2112110	2532990	759963	1345980	3755290	1026590	719321	1397120	1278440	805238	745518	1363640	2580010	828583	729035	1328100	1473220	713636	623980	1577210	974722	882409	1164140	542764	718247	1187730	1019190	1618140	1459990	1112190	1429330	2652340	2151770	901919	970873	713017	899240	720819		993752	2853160	1726850	1034510	416121	1303510	1699500	394918	1166440	1119560	1253840	1964830	867748	424240	476642	781090	491088	1409320	531965	584498	507520	1189780	389857
Q88LY7	Q88LY7_PSEPK	PP_1789	phosphoglycolate phosphatase	269022	168901	108553	90727		145341	177481	278188	132095	97596.7	335130	180278	293104	253479	222338	105029	415895	179517	260264	193929	183533	139782	175798	122743	72977.8	172799	190751	127725	239794	352559	257893	158964	164842	103708	96224.7	162711	117511	125736	95001.3	119817	1494120	1543780	1556590	2229750	2062890	2065130	1815410	2083470	2264020	2735710	2375080	1491180	1763010	1846150	2070980	2280460		2098170	2905480	2490690	1027060	683051	1231680	1651450	637534	1765900	1496970	1531350	1409090	1163740	780072	788378	1474920	736994	1350640	978401	682957	1267700	1450600	944073
Q88LY8	Q88LY8_PSEPK	PP_1788	Uncharacterized protein		95871.7	112223		61921.8	117819	123462		82232.6	126054		108176	105762	113354	141206	101653	109918	130208		88732	90125.5			108257	76997.1	85915.5		122874	93569.4	130768		110989	121393	66888.4		97664.9	109136	105837			627478	634824	643985	615119	603850	589992	636970	653048	671312	691034	712253	720181	794666	729975	645805	637531		724040	574559	651637	304576	295388	265678	267421	295637	256428	268435	328916	292710	291945	307395	278868	296427	278833	295471	290441	310378	350268	334656	332075
Q88LY9	Q88LY9_PSEPK	PP_1787	Tetratricopeptide repeat protein	10536600	8665410	10772500	9626960	8709850	9332880	11403100	10611500	10020000	9408740	10442200	10053100	9997690	10713100	10861400	9402090	10520300	9758790	11252500	11515400	9631490	9438000	11068100	10084000	9265680	10255600	9337330	10657300	10715800	9940110	11666300	9086440	9908760	9781840	11780200	9326370	11037300	9958440	9845440	9414430	13750900	11837000	12281600	10460200	12461100	14284900	13245400	12148300	13541800	15382200	18759400	12583600	14279100	13500600	12499400	13872700		14247300	12200800	13380300	13553900	13293400	12748900	13997400	11311500	14112200	11786100	14170800	12593600	11521800	12574900	11293300	12418300	13960300	13430400	11598100	14498600	12569400	14969900	10739300
Q88LZ0	Q88LZ0_PSEPK	PP_1786	Glycosyl transferase	8856260	7951820	9704480	9265140	9075190	9607240	10544700	9101600	9570600	10185900	9025530	9722260	10191800	9688060	9467780	9222600	9275090	10310000	9793070	9234590	7659040	7557010	8231830	7847870	7957700	7346000	7439000	9128230	9039650	9462320	8694830	8265140	8615320	7473790	8059010	7705720	8811870	7293830	7925880	7353740	25438200	23081900	25325300	23144600	25639000	24394100	24689300	24098400	24354700	25218600	27367000	26858900	25654100	26694300	25846700	25714400	9357840	26307300	23025900	23809900	20668300	20167300	20234600	18870300	19488900	19895200	19644400	19959300	18475700	20043900	21857400	21169700	20196500	20771700	20520500	20227100	22113400	18757000	21873300	20194600
Q88LZ1	Q88LZ1_PSEPK	rffG	dTDP-glucose 4,6-dehydratase	12062100	9108330	9786600	9198250	8663480	9430120	10059100	13019400	10210500	9620050	13532600	9520400	12410700	11958900	11877900	9042220	13263700	9031790	10756800	11846000	8900180	9345020	12581400	10127600	8284320	9241410	9458380	8253600	8960990	10810300	10187500	7126030	9478700	8430670	8911990	8653420	8728070	9943230	8565620	8435840	12128700	13481600	12078700	15253800	14426000	13551400	15375500	15071100	16696500	15585800	16783900	12658600	11575000	11530600	15713800	17860200	9685050	13703800	18342900	16474800	9808400	9036890	12786300	13497200	7879570	13932700	14988900	13463800	12709200	11696400	9121420	11202900	13380800	12780300	12986600	12229900	10043200	11765900	11913100	11893300
Q88LZ2	Q88LZ2_PSEPK	rfbD	dTDP-4-dehydrorhamnose reductase	3068300	2665910	2797510	2632470	2644510	2664320	3393930	3255630	2719750	2916550	3320180	2838340	2955060	2969350	2682460	2424910	3177520	3102490	2844470	3163890	2650660	2551210	2668370	2653920	2630160	2650840	2539330	2725230	2794790	2696800	2764110	2551070	2674580	2181350	2128780	2435810	2649710	2337450	2634600	2499340	4109910	4668510	4419180	3780070	5112370	4503790	4225890	4334700	4958870	4666510	5107940	4329330	4404080	4172940	5556030	5086290	2992580	5361130	5657830	5181350	3174990	3054750	3565010	3744980	2805460	4134550	3858730	3598550	3378030	3534030	3161720	3167160	3435380	3848170	3629640	3609910	4226870	3700020	3370780	3681430
Q88LZ3	Q88LZ3_PSEPK	rfbA	Glucose-1-phosphate thymidylyltransferase	21569000	15440800	13706400	16566800	16012900	15262900	19075900	24444900	17453500	16321500	22027400	17023500	20371900	16975800	18026200	15879000	23422900	15297900	17565400	21167200	14219500	13693000	18447000	14345600	13976600	14064300	13112400	13862600	15329900	16968200	16075000	13110300	14177600	12525500	11205500	11858800	13289000	15424300	13963600	13025200	24377900	26914400	24933700	25541800	27796100	27169100	25671500	27177300	32896600	31550700	25366200	25467200	26502200	23113600	31158500	31740900	14896500	26137800	35685900	32106500	19035700	17965500	24164800	23925400	16512200	26289900	24695900	25594900	25322400	25470000	18169500	21069700	23204600	22337900	24993000	23895800	19069500	23568900	20977800	22389200
Q88LZ4	Q88LZ4_PSEPK	rfbC	dTDP-4-dehydrorhamnose 3,5-epimerase	9566350	5479900	3110090	4896390	3367750	4273690	6014280	13363500	5148660	6000780	12477700	5100610	9578180	7673370	8822480	3987280	14051900	4619090	9558100	9770270	3655060	4800930	8275870	4071270	3414660	4954870	4338260	3188130	5103130	7095580	7505820	3471520	4758810	3555880	3565310	2941610	2989060	4845790	3050500	3178610	19304300	17146100	20418800	23500900	24783200	24560100	18238900	27055600	26573800	29778600	24594800	19893500	22597200	19267900	19476900	25780500		19585900	33551100	27971800	12706900	8649170	16463200	19133200	8709630	21710700	22349400	19039800	19584100	16558100	9305250	11004900	17491100	10081300	18798500	13467100	8510820	12814200	15128000	11516600
Q88LZ6	Q88LZ6_PSEPK	PP_1780	Mannosyltransferase	4202780	3821790	4465900	4409060	4286700	4302060	4157370	4314800	4162510	4489300	4050280	4124120	4347100	4314100	4531620	3962530	4158060	4088330	4507040	4101240	3957000	4171580	4062700	4238550	4222640	4441680	3908300	4471980	4398490	4079470	4684450	4231660	4164940	4226060	4268560	4385530	4663870	3821820	4595150	4001710	5577860	4662940	5260740	4946760	5116720	5252040	5300790	4994740	4955840	5320900	5895900	5365830	5653710	5685910	4794490	4934120		5480740	5024620	4823580	5230180	4994840	4970410	4612760	4761010	4475510	4559760	4922710	4672760	4646300	4967220	4974860	4943510	4859510	4612050	4614720	4784060	4483610	5564590	4630320
Q88LZ7	Q88LZ7_PSEPK	PP_1779	Lipopolysaccharide ABC export system, ATP-binding protein	2598140	2685380	3007690	2573780	2589420	2815000	2383010	2978730	2785270	2862240	2744510	2733340	2919160	3035880	2766720	2689940	2581000	3047340	3047450	2885780	2700870	2794870	2789450	2477290	2602290	3126280	2555770	2868470	2743940	2992160	2898300	2820250	2789970	2432480	2866660	2564500	2898650	2653830	2909220	2690520	3820960	3308990	3511650	3146550	3758050	3916470	3905260	3764050	3384030	4172150	5050470	3661850	4175630	4112360	3269560	3484790		3687500	3630640	3497390	3446640	3429450	3522860	3310020	3061880	3303280	2817720	3591720	3186030	2969430	3428730	3054590	3463340	3264250	3181170	2877900	3269730	3532380	3841560	2926230
Q88LZ8	Q88LZ8_PSEPK	PP_1778	Transport permease protein	382060	312063	294524	184903	196944	213321	335926	326110	201982	206338	182578	322895	207381	336722	356039	288903	358847		458699	468311	196497	241204		210733	297433	177308	177469	207289	420878	275936	338771	248126	187009	291696	252164	259554	270382	210428	191082	276311	353861	236183	320887	300912	380325	326293	259791	198476	301829	333101	742619	294198	326034	421764	309037	230390		414678	286845	276807	273667	274338	221483	342904	260065	171353	297635	353320	263126	245931	321100	246466	285183	155782	305415	194802	316895	389162	310703	243842
Q88LZ9	Q88LZ9_PSEPK	cpsG	phosphomannomutase	9256380	6163080	4116420	5269480	4821210	5381750	7569410	13073400	7167020	5891290	13394900	5768900	11128800	9032540	10038000	6144210	15044300	5407010	9612240	10689300	7387080	7794660	9734260	6435930	4644140	7210700	5945860	5416530	6457820	9539740	8896040	5745330	5958870	6023700	5354160	5703830	5139820	7213650	5020700	6526800	9520220	10859300	10632500	14947500	12117600	11079200	12326000	13902300	14839600	14385800	13736000	10298800	10006200	10522100	11417400	14032400		10973200	17025100	14558900	7803140	6410650	10081000	11632400	5854550	13502900	14141000	11999200	10214800	11506700	6226830	8572670	10975600	7453270	10260900	8651720	6885890	9882000	9627740	8995050
Q88M00	Q88M00_PSEPK	PP_1776	Alginate biosynthesis protein AlgA	10859100	9629170	11898100	11108000	11772400	11192100	11248000	11676500	10583900	11611000	10927200	10304700	10843200	11145400	11372200	10256800	10226600	11119500	11078700	10929400	10501600	10733200	11704500	11608100	10948200	10580900	10791000	11451600	12628300	10946600	12022400	10681800	10806100	10597200	12290800	11233300	12888100	9632840	11750900	10368900	12330300	10358800	12200900	10318600	11913300	10521400	11032400	11612000	12255900	12688100	12141100	13085400	12293900	11825900	11600900	10721100		11859200	12021100	10340400	11682300	10964700	11402700	11675600	11072000	10355900	10997400	10849800	11183200	11490800	12198100	10813100	10793800	11440500	11470300	11487800	11462700	11217300	11365700	10900400
Q88M01	Q88M01_PSEPK	PP_1775	Metallo-beta-lactamase family protein	2035280	1748790	1637090	1924460	1600150	1779140	1915030	2300840	1868050	1796200	2272350	1786380	2083650	2005150	2045070	1564060	2272070	1760230	2189330	2108370	1969570	2020120	2165700	1996490	1880330	2144330	1921870	1876650	2027650	1958840	2399110	1778740	1967160	1843470	1975070	1879320	1768990	1847750	1969480	1929140	1374140	1314930	1263750	1403510	1358100	1543070	1293990	1289950	1383630	1565970	1731020	1276980	1308750	1429030	1229150	1393700		1356810	1484710	1487590	1333780	1255080	1518490	1429430	1147840	1548880	1487340	1476170	1338980	1363860	1402020	1356370	1584470	1196920	1130070	1229560	1037360	1621340	1448580	1287150
Q88M03	Q88M03_PSEPK	rpsA	30S ribosomal protein S1	164022000	101297000	99640900	118352000	116118000	105612000	134403000	209646000	132730000	128664000	145830000	129565000	129816000	111214000	128494000	118771000	150913000	134747000	121795000	140545000	98744200	93520400	136345000	118014000	104555000	103440000	101726000	110163000	132717000	112991000	133893000	106144000	108841000	91601100	109570000	91579800	100131000	112961000	101215000	95294000	153064000	156041000	160307000	151694000	160518000	155398000	147348000	149708000	186974000	194395000	166717000	160716000	167252000	140445000	177449000	169058000	102005000	138454000	181325000	182711000	116197000	104365000	130338000	137934000	105082000	130917000	148491000	133623000	147486000	143269000	114510000	129786000	123388000	115054000	142865000	142958000	121830000	118725000	108766000	128594000
Q88M04	KCY_PSEPK	cmk	Cytidylate kinase	12850300	5546260	4411620	5583800	3959880	5069180	7591310	15785000	5786050	6023100	15460600	6230110	9152860	8658090	9291520	4739650	15785200	4462900	9768020	11376300	5183830	6844970	13565100	7638470	5086990	8480940	7455880	3933390	6365450	8617840	10318400	4623770	6580400	6409250	3926180	5276930	5172980	8301610	5507010	5158310	6197500	5979100	6150170	6416430	8293450	9021930	6383100	9003580	9751220	12003800	7074740	7035200	7869640	6575370	8336470	10060100		6703210	9200640	10902200	5457370	4324660	7721260	12070900	4302820	11925900	9612200	9213780	8586800	6976170	4440380	5037650	8647200	4675120	8663720	5735620	5275220	5849670	7645820	4342560
Q88M05	Q88M05_PSEPK	aroA	3-phosphoshikimate 1-carboxyvinyltransferase	13561800	11767600	12304300	12114900	12780900	12242600	13328600	14350800	12323300	12462500	14352100	12617700	14608900	13804800	13116600	11702900	14834500	13348800	13786600	13550000	13335700	12263300	13934300	13682600	12840500	12143500	12517900	13275000	13184200	13454500	14041400	12541100	13410800	12093100	12337600	13536500	14260800	13298100	13162500	13259000	12821800	13107200	13732300	13549500	14907100	12617600	13190800	13868800	15660600	13802400	15450100	14568200	13634100	13105300	13995600	14597200	14269000	13680600	15996900	14276400	13219600	13062700	14259700	13970100	12476000	16288700	15257200	14086200	13830400	14551500	13709900	14329900	15539800	14285300	13412500	15063700	15077000	14229800	13526200	14937700
Q88M06	Q88M06_PSEPK	pheA	Bifunctional chorismate mutase/prephenate dehydratase	9775510	9436830	10747500	10444100	9043770	9534420	10123100	10622800	9161970	9182050	10233900	9164980	10254700	10215100	9762490	8370330	9043780	9265060	10182000	8932540	8651950	9645650	10163400	9813160	9069210	10166700	8539750	10052400	9936380	9349640	9526460	8476720	9387820	9255400	9176850	9421770	9738120	9259240	10698700	10343700	12162000	10238200	10744800	10597300	12674300	11575500	11768800	11288400	12537400	12273500	12609100	11129900	12523900	11096300	12301100	11191400		12923800	11120500	10650400	9558420	11404800	11251600	11081200	9134460	10946000	11669100	10476700	9496320	9714130	10770400	10510400	11814300	10552900	10091200	9993150	10484400	13782000	11086700	10338000
Q88M07	SERC_PSEPK	serC	Phosphoserine aminotransferase	21554200	15846200	16608600	15962300	15908000	16718600	18599200	25473200	18170300	16846900	26821900	15615400	21827000	19501900	21117400	16060900	25646200	17871300	20234600	21043700	17021400	18195000	22846300	19936900	17440500	19001400	18286300	16086400	18745400	19142100	21089600	13505800	17979700	15627100	19124600	16780800	16670600	18953400	17186200	16498200	15248100	16667300	15739600	18171400	19205000	17011500	17327900	18231600	21456100	19840300	22040500	15530800	15688300	13925200	19389700	22426900	18717300	17862500	24213300	22175000	13388800	13507900	18270600	21083000	11329100	23762500	20810100	20737300	18886900	17035500	12888000	14212300	18069100	17478300	21342300	18393800	15604800	18030500	18093200	15897200
Q88M08	Q88M08_PSEPK	gyrA	DNA gyrase subunit A	14496500	12339000	15258200	14002800	15156700	14911600	14124500	14128500	14025500	14805200	14046800	13569700	13636700	15054800	14778000	13160300	13640300	15238300	14818800	13533200	11856100	13489800	15920200	13305100	12694400	13460300	13115500	14050500	13890000	13050400	14323700	12562500	13251800	13559700	15648500	13567900	14898300	13124800	14195800	12406000	16030000	13855000	15344100	13707900	16436500	15028600	15289000	14646000	14844400	15736500	17750800	16664300	16649000	16874600	15915000	15625500	16186200	16383300	15244100	14262900	14956200	14578400	14672000	14042500	13578000	14115000	13083200	14365100	13387400	12635400	15346100	14504500	14368200	14673100	14782400	14479600	15411500	13584900	15252000	13970500
Q88M09	MTNA_PSEPK	mtnA	Methylthioribose-1-phosphate isomerase	1765150	1464410	1511480	1949540	1609940	1679680	1187350	1990700	1362400	1808180	1853230	1390070	2306310	1673890	1526650	1482670	1741270	1322430	1716160	1816200	1398990	1615520	1786470	1626120	1261020	1890430	1116890	1473590	1828470	1857450	1992140	1454050	1560020	1304300	1797450	1647460	1523200	1767780	1690120	1358160	1893820	1757490	1815520	1827500	1575010	1682870	1924710	1926860	1720670	1833440	1866880	1649520	1874600	1856810	1806180	1628960		1603370	1894010	2004860	1521760	1754630	1770850	1577620	1538690	1634140	1597510	1753300	1724960	1655550	1454670	1133150	1572950	1642980	1622710	1244070	1395750	1691570	1721000	1324610
Q88M10	UBIG_PSEPK	ubiG	Ubiquinone biosynthesis O-methyltransferase	6857820	4226010	3982160	4690240	4562770	4337010	5838520	7401180	5221700	4620970	6515220	4818880	5087770	4926850	5097700	4488230	6791240	4656010	5095220	6179280	3823680	3925380	5907340	4258910	4427990	4634390	4282360	4012390	4259280	4336510	5511020	3635270	4209060	4313540	4417030	4117370	4300320	4452410	4035670	3744490	4392970	3945910	3996240	4081920	4767960	4467220	4279290	4092220	5187620	5314130	4886720	3707720	4387680	3852850	5114120	4672980		4005150	5115560	4857960	3570490	2976060	3853130	4303400	3245960	4104410	3958050	4068650	4152440	4066170	3191880	3084340	3326090	3107050	3890870	3733080	3369660	2755020	3219560	2960130
Q88M11	MUPP_PSEPK	mupP	N-acetylmuramic acid 6-phosphate phosphatase	2802420	2040400	1968090	2370080	1617750	2048450	1703740	3070620	1911800	1851120	2465350	1932110	2588340	1652240	2582140	1785320	2727120	1624080	2252460	2311420	1582000	1931950	2838860	2349610	1482040	1757660	1976550	1546620	1688500	1713890	2858270	1279920	1680440	1963090	2443630	1438920	1591900	2153930	1712490	1660610	2149100	1765580	1839130	1615850	1801780	2028080	2071760	2290710	1955780	2078340	2122110	1908300	2098550	1893380	1733540	2063790		1674890	1854540	1845460	1625260	1699730	1805760	1847520	1441810	1834410	2021800	1818050	2000640	1551290	1459480	1700270	1841030	1437370	1582490	1609460	1197810	1572540	1526250	1380470
Q88M12	Q88M12_PSEPK	yciK	Oxidoreductase	10387000	7605450	6523920	7288070	8157000	5984450	8894280	12726200	8653630	7729360	9947260	8303460	8325240	7716150	7864210	7699920	12173800	9453750	8092420	8808520	7408540	6106980	9607190	7957850	8411230	7804780	7272920	6952080	8476820	7494730	8208950	6872630	7746060	6011300	4312340	5849980	6308260	7398380	6625690	6605070	3917160	5129260	4266350	3905510	5305930	4493660	3276670	4620960	7137740	6556520	4820980	4019690	5602230	4162170	5914270	5858860		4565740	6178610	5762420	4323390	4230920	5774100	6066790	3575260	7038440	6268590	6387300	5999460	5961110	4032310	4202740	4881640	5646680	6236780	5984000	5672180	5911960	4804330	5473390
Q88M13	Q88M13_PSEPK	PP_1762	TenA family transcriptional regulator	1699960	1549730	1792280	986799	1393530	1146630	2280640	1532890	1493330	1425690	1887600	1490970	1106940	2598020	1020790	1818340	1779100	1647040	1775860	1149410	1873740	1551070	2136300	1201670	1487350	1771370	1400250	1443250	1536210	1627430	1125840	1446970	1478880	1469000	1104280	1256720	2390450	1557160	1714700	1722100	1758320	1227330	1104420	637606	2011350	1522380	1495220	1464000	700616	1359700	2108630	848460	1911840	1530480	2430100	2220110		2229460	2201780	1816940	1538370	1814580	1728570	2099990	1397760	2358740	1196400	1500640	956698	1473140	1775390	1396490	2281220	1361250	1114170	852553	1943930	1371080	986377	1056360
Q88M14	Q88M14_PSEPK	yegE	Diguanylate cyclase with phosphodiesterase domain	5438070	5055900	5832810	5966300	5671290	6185280	4912430	5070370	4921020	5350750	5066860	5129000	5675980	5512490	5443410	5233070	5107340	5287750	5762380	5319300	6411880	6649090	5215630	6831850	6519980	6918160	5932180	6260880	6289910	5704510	6405000	6168240	6565300	6223200	6464400	7325660	7702750	6032900	6934920	6684750	3553380	3284910	3390800	3154590	3465860	3162800	3275200	3478020	2819980	3081460	3554930	3611730	3754780	4029870	2881050	2965420		3341370	2842790	2908180	5392550	5232330	5215580	4631530	4956850	4608280	4858920	4879020	4175390	4880390	5031440	5052300	5090850	4514720	4149740	4341730	4840170	4941540	5465140	4855350
Q88M15	Q88M15_PSEPK	PP_1760	ABC transporter, ATP-binding protein	758424	890779	915075	889942	895271	1095930	820620	602111	793830	873021	715236	951352	935272	1096830	824139	793102	755259	935787	874004	747963	858356	881349	655355	818457	791502	977949	948060	906789	1004650	696821	799888	891235	1033090	807364	711297	1110090	1294510	908263	999033	1004370	930876	732714	1067960	778661	812921	892926	931977	1042330	782054	817755	863132	1148840	974987	1035800	865687	891709		1014680	695440	780136	943313	1192570	1052290	1016630	1007290	959558	1019370	1007190	865274	1037400	1083200	915324	1083160	928145	751692	1029080	1122460	913878	1100850	893347
Q88M16	Q88M16_PSEPK	PP_1759	DSBA-like thioredoxin domain-containing protein	260662	301848	239205	242624	219217	230408	332665	257729	281712	253568	260914	274932	325944	225263	235092	261049	309153	285656	270115	205970	323897	284798	337682	216094	247658	214983	225369	238798	246029	242566	210460	224724	254421	277208	204316	185300	225980	304602	284666	385301	229793	232718	214366	166884	311041	203574	243853	275273	287815	218486	183232	226708	202468	203142	244381	232764		277645	333760	265650	183540	209471	270891	254690	178459	448525	242256	176669	202450	268077	210950	285176	280339	191106	134537	264667	190738	282871	150556	252941
Q88M17	TRHO_PSEPK	trhO	tRNA uridine(34) hydroxylase	490162	414515	412472	471390	425450	486966	571717	1024970	526640	660102	671899	596565	645295	542597	654984	501268	949797	516514	745672	795002	419648	488055	530127	442045	510914	544591	474206	652321	597453	717294	983949	638372	639990	475075	470758	422161	440804	430555	427379	379553	1921380	1503540	1568280	1622660	1787380	1898210	1785110	1857910	1740140	2341000	1970430	1765750	1912170	1700170	1687510	1549130		1775070	2063620	1577050	1165410	926166	1133640	1160180	868521	942810	916840	1240270	1267390	1001730	984831	1003820	1123660	898223	949282	1086660	842483	871451	1089120	807681
Q88M18	Q88M18_PSEPK	bolA	DNA-binding transcriptional dual regulator	962168	588315	492948	632053	437400	679009	679299	1911210	571054	663489	1763050	562982	873055	934845	1054210	565180	1672760	394542	1068600	1205100	562471	873906	1222030	943328	693970	1342700	923669	326006	740530	944890	1469560	661983	794304	635110	268527	749390	513085	873703	720394	438714	609672	664827	756815	964019	824017	912260	721742	1047520	867365	1653440	1052920	681796	933015	682539	684979	996113		728968	700308	625057	946290	646822	933754	1577190	366500	798515	1133700	1200880	1064990	927830	470400	505522	1181110	482726	1299330	747928	490656	641346	999748	672402
Q88M19	Q88M19_PSEPK	PP_1756	DUF2059 domain-containing protein	43559600	25791000	24904000	27851100	25651100	24883000	38104500	52934100	32584700	30120200	47142900	33337900	34453200	33245500	33397100	28508900	48737800	30488700	32904400	36401100	27844400	27124700	45108400	36467700	32652200	37204700	31285200	29089500	36963100	35293000	42012000	27423700	31945900	26238400	5298910	22146600	27406700	35286100	29139800	25921100	24110800	25912800	27294800	21604400	30635800	28154500	21515100	26435600	34371300	37834600	29050500	24456200	30332500	27470700	34505200	33472000		27812900	19088000	31658600	26378400	25247700	31374900	41750400	22070300	32346800	35400300	38269200	37326800	36923900	26787300	29615800	28591400	30523500	37568400	32892200	32262800	30261000	29163100	30427100
Q88M20	FUMC_PSEPK	fumC	Fumarate hydratase class II	19132200	18499000	20788200	18458700	19754900	18371800	18748500	16988000	17263700	17763900	16974800	17098100	18076200	18674500	18004300	16621900	15797400	18210100	17693800	16806200	17856000	18014400	21311400	18660900	20157100	19313200	17578700	19928200	20141800	18382800	19249400	18311800	20557500	17917400	19723800	19606200	22655400	17818800	19841300	19868800	10094700	9064370	9802640	8234930	10324300	9203160	9709200	8991650	10324800	9941010	10419700	10088400	10275100	10347200	11295600	9792950	10450200	11250500	10590600	8887640	13183600	12850500	12565800	12201100	13086000	12879300	11737400	12125600	10537500	11963200	12920900	11895500	13046500	13725400	11318900	11597700	12710500	12693300	12666800	11907600
Q88M23	Q88M23_PSEPK	PP_1752	Polyphosphate kinase-2-related domain-containing protein	22074700	17910000	21390500	22806000	22609900	21445900	20463700	20929700	19577700	21117700	18899000	20375200	21038000	20429400	22006700	19047400	19744500	19406800	22345700	21576600	19493100	21265400	21556300	21975100	20051000	20840400	21113300	22297900	22204600	19909900	23498200	21362000	20802600	20792900	21784700	23306000	23244600	21320700	22121100	18944200	13236100	11452800	12837800	11467800	12239300	12232400	12432700	12409400	11981300	13157500	12329000	13856300	12546700	13295800	11351800	10783100	13564000	12918600	12705600	11460200	14337500	14115600	14238400	12703000	14037800	12683400	14591700	13538800	13695200	13187400	13206900	13772600	13304300	12874800	13149700	13446900	12790800	12215500	15359500	12385100
Q88M24	MNMC_PSEPK	mnmC	tRNA 5-methylaminomethyl-2-thiouridine biosynthesis bifunctional protein MnmC	126667	98214.7	89497.6	98912.9	77023.6	75594.5	64947.2	188997	77597	87317	93868.9	114736	87457.2	116025	158921	101505	128948	95709	102894	77541.6	89206.9	98774.4	72639.8	125550	112999	97766.2	78995.7	86438.5	151824	124022	96004.1	102578	97803.1	109195	52892.2	81240.9	106246	104379	91319.8	97344.9	132688	142304	134994	136527	119577	114589	105549	117483	107608	104535	123782	134531	126046	141349	123021	123471		137652	94143.8	113673	128064	135591	126506	119581	107670	93467.5	96522.5	102946	136548	120702	90560.5	111421	122087	83759.2	131240	133018	115333	136957	119211	136572
Q88M25	Q88M25_PSEPK	asnB	asparagine synthase (glutamine-hydrolyzing)	124918	153671	155589	155360	169692	184864	128111	137935	166364	121660	139001	124365	153387	135118	123884	138699	114201	138374	168086	124761	110678	107288	104070	112283	111552	99494	87414.5	138972	109233	110847	116230	98811.3	116047	76697.4	61454.8	111369	97408.5	67303.6	105310	87593.3	60847.8	74696	74525.3	86758.2	77556.1	64574.6	75098.8	58496.6	57183	75455.5	61431.6	64119	82937.2	89650.7	67658.9	69810		81631.2	75028.8	84653.9	30130.9	37257.3	47246.8	37485.8	42617.4		55661.2	40216	44676.8	42530.8	58225.6	45589.1	56421.5	38991.9	29316.8	41173.6	31269.5	59343.4	35866.8	22326.5
Q88M26	Q88M26_PSEPK	PP_1749	GNAT family acetyltransferase			4436.42		10774.5						7587.24		3117.03	1136.26					4165.42		3178.41	2987.59	145954					5155.62			9050.49	6773.6									9584.88		3313.4							15550.3		8192.36	4532.47	15991.9	10143.6						2381.8												5038.14
Q88M27	Q88M27_PSEPK	PP_1748	Osmoprotectant NAGGN system M42 family peptidase	70247.8	70712.2	71969.5	72661.5	39020.2	83708.4	57225.2	34581.1	109569	40582.1	47003.9	34810.6	56627.1	95958.1	53095.5	72147.5	80605.9	31348.6	46112.5	58297.3	102920	93636.3	102484	142645	99158.4	116996	134692	131896	99563.3	88434.1	79858.1	70327.5	82386.4	106172	101707	127273	129342	65826.7	96385.1	94075.7	37934.3	27596.1	44004.4	28625.6	27307.7	25889.9	30315.1	21524.1	22527.9	15227.1	33402.6	38689.3	25889.2	39530.1	27967.8	29645		23601.8	40445.7	32085.2	47605.4	67690.9	80851.6	57510	61062.5	43213.5	67311.2	71094.8	50700.9	55545.1	41598.6	73125	89757.4	68118.7	57459.4	63975.9	41684.5	78142.6	48116.2	54280
Q88M28	Y1747_PSEPK	PP_1747	UPF0270 protein PP_1747		4421.17				6593.58	10554.7		4572.81	2820.29	16139.4	5235.7	11182	5478.72	7582.78		13794.7	5649.51	11568.8	9024.04	6896.77	14306.9	9447.24	6217.31	5854.71	12592.2	5502.64	8251.37		9849.57	10357.1	6311.1	7549.67	10640.1	12841.9			17793.8	10148.2	8178.07	8178.03	2083.86	2970.6		20220.6	11016.5	9440.1	8935.84	10629.5	11708.6	5134.24	4278.05	5256.1	10622.5	9026.05	5066.34		6687.53	4407.03	7475.55	4054.4	7004.65	4557.9	16866	4833.24	22201.1	7464.51	5888.35	7005.09	7085.19	8053.75		13153.4		5636.3	4985.78	2304.67	9205.41	11044.8
Q88M30	Q88M30_PSEPK	PP_1745	Oxidoreductase, short chain dehydrogenase/reductase family	236988	214803	233887	223474	239446	213121	243833	331880	205432	256972	265399	207477	242482	221835	296006	269660	259344	215019	234322	223221	278441	234010	284333	291327	267447	298453	243864	265145	299567	214619	303061	251018	277927	196453	189797	229137	221698	274473	272319	260612	182973	151029	147493	173333	150563	173122	136648	108777	105612	180529	143512	133008	167376	197638	99753.4	135928		149261	98853.6	101893	176927	171640	154227	184455	156207	163894	98739.1	267383	312349	134945	116399	139301	181358	173148	252969	153549	156133	235377	234100	146162
Q88M32	Q88M32_PSEPK	actP-I	Cation/acetate symporter ActP	2446450	2928070	3634500	2969300	3407690	3343330	4081690	3013870	3338180	3788280	3186090	3595380	3405370	3499700	3054370	3044690	3240690	3988230	3582030	3350970	2298550	2255320	2163410	2163010	2320220	2189680	1996300	2191180	2077510	2214210	1965020	2170410	2087130	2287270	2764290	2466840	2740650	1717610	2515870	2621020	2709730	2606990	2817900	2222520	2788900	2456380	2593490	2524370	2600810	2239560	2699830	2707410	2685600	3114050	2651430	2532660	2671570	2974080	2364700	2314460	3082470	3243520	3009880	2674740	3190400	2642130	2519560	2994590	2470750	2756180	3087510	3092480	3167860	2996790	2798290	3271030	2940750	3327600	3150030	3225840
Q88M33	Q88M33_PSEPK	yjcH	DUF485 domain-containing protein	309523	216321	388965	351632	389411	399814	380482	254574	394638	400463	357845	313105	342202	398057	325302	249329	194728	325957	447260	294815	257916	230850	198977	257537	267406	268502	161257	229599	259720	178832	167611	218661	269922	218436	141234	268125	254993	271411	295004	217300	216923	211806	250375	201640	179821	204855	196302	199862	170671	201487	171161	196423	235311	237734	235437	158890		288170	171140	151555	289349	362920	250419	246225	281160	243385	279184	260194	264287	301549	265613	190156	211832	323794	298048	375742	289802	258127	340377	275832
Q88M34	Q88M34_PSEPK	betX	Choline / betaine / carnitine ABC transporter-substrate binding protein BetX	2327120	1632120	1277320	1514850	983693	1431140	1653380	2922790	1759160	1326390	2196570	1608510	1567130	1894150	1915720	1789430	2806260	1122070	1680810	2024190	5124450	5130890	8657520	7058570	6449970	7570550	5828730	3642410	6140520	5833620	6985450	4153050	5230870	4804880	2780890	4685800	4442110	8026840	5567830	4650750	820937	825250	782686	779034	924694	879020	674281	881396	952567	1039130	875406	534108	822735	610337	788817	1056040		675591	983149	874050	3569240	2779220	4459050	6083160	2616170	4310430	5889570	6403200	8956420	5842700	2769990	3297720	4452820	3396880	6231350	4236310	3377080	4719890	4730610	3808300
Q88M35	Q88M35_PSEPK	PP_1740	Endo-1,3-beta-glucanase btgC	1963540	2088390	1978830	2044810	1851680	2623180	1598690	1831310	1686180	2005500	1730280	2020520	2390250	1926480	1717310	1855490	2168150	1909250	2686140	1618080	2273670	2223460	1547270	2436680	2343120	2058600	2117510	2321690	1724750	2142390	2238970	2737340	2084700	2175380	2550910	2553750	2161010	1538100	2282780	2098690	1501190	1423790	2098260	1671160	1800680	1677070	1562200	1637330	1726240	1468870	1938040	1598570	1783030	2116700	1500380	1696730		1862110	1561760	1615070	1815480	2526450	1962680	1551330	2131810	1654970	1593220	1993960	2109560	2151380	1753500	2352630	2250890	1958740	1534960	2262670	1569760	2240830	2115930	2394100
Q88M37	Q88M37_PSEPK	PP_1738	Serine/threonine protein kinase	1100790	903882	976182	988631	932116	918296	927605	1164780	980122	938133	1153280	1004800	1042520	922153	938717	869084	1073920	929058	1116470	969070	1085080	1101760	1150930	1141960	1046510	1139210	1100660	1094040	1171290	1098520	1293500	1086490	1075030	1116140	935330	1192960	1154990	1100520	1092350	1144540	578260	436843	492595	483196	537028	509620	443172	494276	535294	588290	504750	505632	565436	515774	541812	532088		514098	522340	479614	721418	681204	831762	880152	672491	754679	773190	887072	786062	718263	672463	711178	740510	630805	729253	752160	668290	699680	776835	600125
Q88M38	Q88M38_PSEPK	PP_1737	ABC transporter	1127770	721678	466981	712560	614370	580275	708391	1420610	856223	616292	1038660	898883	877712	819131	862353	597902	1328980	753895	833498	1119300	803139	692471	883716	929810	920389	808242	778130	793088	928975	814304	1225240	776433	850051	613057	307841	656571	718526	878719	659548	694485	293522	340807	385060	439055	489453	413862	324107	332913	520183	645694	422906	306350	481874	413638	446432	458330		389918	542268	557255	490469	375772	587379	783350	369764	684299	756021	879612	775188	673873	418498	419182	479205	389218	624017	648746	406648	476676	594358	546658
Q88M39	Q88M39_PSEPK	PP_1736	PNPLA domain-containing protein	260294	83844.6	146130	208819	172346	170038	103938	128107	148132	121416	135400	169324	131247	114146	112399	154324	114305	134715	158224	154272	131736	98615.6	185304	103481	185394	130873	186365	154194	193417	158653	154500	134231	162204	130591	161762	208580	218039	161881	133480	140197	124530	108632	151429	181368	207516	142629	101951	157536	131076	151656	104080	160584	156201	143352	82973.9	113161		101856	147999	101311	164644	178931	175711	124277	150339	140456	220236	143847	122735	128983	213171	182769	186835	162156	115950	215857	154001	164353	107307	133741
Q88M40	Q88M40_PSEPK	htrB	Lipid A biosynthesis acyltransferase	676575	777244	857272	868503	814056	918952	988542	620715	625595	867904	835630	699986	846831	948459	892666	743672	566193	799459	870199	713475	871983	743960	681866	765734	944265	761354	769930	937440	794039	744281	802910	812760	844683	795184	592051	907360	858699	732765	833422	809203	892716	849150	974887	747699	972322	880238	865856	859849	783967	718040	1026230	935594	951536	981628	841087	866038		879882	846763	823294	903510	973088	782424	783675	827392	863926	743963	814471	738850	749305	1006890	917424	878504	770752	908986	865681	1010960	898945	1065340	850402
Q88M41	MINC_PSEPK	minC	Probable septum site-determining protein MinC	10480200	6515530	7222660	7644070	6525080	6626280	7212610	16627100	7941500	7466560	15392900	8436370	8417920	7867540	10663200	8440610	15146600	6780650	9392720	11063300	6603150	9495310	17061000	10450000	8005520	11676000	9297080	6506030	9308180	8236400	13263800	5843860	8237910	8399000	11728800	7202670	7172770	9867370	8719910	6936820	7692400	5947260	6665600	6596360	6748730	8126020	7181740	6537270	6857730	11702500	10324000	5904070	9044840	6668900	5362990	6842000		4665230	6632160	6131830	7195610	6141000	8365970	10791100	4474530	5693450	7953110	11288600	13060300	6982650	4379650	5720740	6287840	6315880	10089500	6262530	5536430	6604590	9007970	6348430
Q88M42	Q88M42_PSEPK	minD	Septum site-determining protein MinD	24702600	14264700	10205400	13298200	10685700	12106700	16808800	33371100	15096600	12460400	23765700	15515400	19408400	18100900	18486100	13781800	26676800	13480100	18330500	21310200	14960400	16150900	25155900	17336200	14201500	17510100	16295200	12221400	16611900	17262700	21475100	12889800	14406900	14481000	12642600	13607700	13423300	18360700	13778200	14304600	11410100	11408700	10646300	13158200	13396200	12912200	11742400	13349300	15229900	16696200	14764100	10634200	11888500	10943400	13660600	15013800	13067000	12345000	18666500	16471900	11061000	9050800	13796900	16771200	8316410	18759100	16800400	16475800	17044100	14147600	9677860	10359800	13921500	9926930	17003800	12297900	10328200	12221600	13442600	10422500
Q88M43	MINE_PSEPK	minE	Cell division topological specificity factor	7451920	4108150	3942310	4389250	3450740	3760170	5379130	12455700	3662280	4809230	9599160	4835390	5594130	6530930	7575320	3854580	11500600	3975400	7066810	8785810	4132700	6197020	11684400	6406590	5042500	7943940	6086170	3903870	5923600	7361940	10366300	3710630	4823660	5728500	5363590	4637370	5259280	7201400	4915670	4340880	4105630	2967760	3362570	3303850	4914870	4788600	4154020	3872430	4302640	6669780	6101660	3256740	4408150	3715720	4215610	4670860		3681200	4974400	4574270	4971010	2868840	4821890	6851680	2960740	6595400	4613040	6298020	6024180	3453560	3077510	3135850	3882540	2924880	5403770	3555530	2849550	3746560	4724750	2602510
Q88M44	APEB_PSEPK	apeB	Probable M18 family aminopeptidase 2	22090300	20975800	27855800	24732100	24007000	24161700	25270400	20787500	23530500	24311000	20737900	23203700	22848100	23186700	21747700	21938500	18940300	23097400	21257300	22357900	22853600	22320800	22131900	25830500	22457200	22862500	22767700	24974800	26164300	21514500	24090900	21474800	23468600	22760200	21169100	26170600	24776800	22597600	26353200	22293000	21258900	19452600	21708900	18546500	20767500	20753600	21730700	20306600	19707000	19403200	20092300	22457500	20986300	21900700	21550900	19686300		21224100	20530600	20012900	19223600	20804900	20431200	18256200	18653400	18878600	20627300	18639600	18625100	19159900	20206500	19859800	20358600	20002300	19044600	20216000	20533000	19607700	18339600	19599700
Q88M46	Q88M46_PSEPK	PP_1728	Mechanosensitive ion channel protein	375852	462900	492885	460630	501128	552591	427744	308307	431696	444859	388311	520664	500695	448721	389228	408407	316254	399326	524338	493369	544194	458504	438712	567769	550410	512288	479606	517570	526544	478351	484502	598007	567484	443045	272969	590144	569639	540584	559499	513914	366720	331641	422709	398142	394937	419734	368337	347243	391407	338847	402392	462806	396287	411787	354144	443489		390199	338186	349969	531732	471776	437389	418081	480812	403459	465437	486393	373699	428931	473763	403997	481764	333790	369018	467047	428024	466375	487757	408953
Q88M47	Q88M47_PSEPK	PP_1727	Transcriptional regulator, GntR family		78674	56800.3	61884.8	147376	34439.5	63652.3		17358.8		84776.2	74350.1	24349.5			112638			47314.7		102961	58495.8	99998.1	124482	60283.6	38550.4	62197.9	83725.4	103898	49252.8	22812.3	77613.2		24281.5	28225	85971.8	87048.2	101931	54305.9	65895.8		27992.6	36418						29541.8	40233.6	29245.2										49579.9	40002.4	53303.9		34566.8	29210.2	65981.6	34221.3			17186.9	72005.8	40846.2				75558.4	64815.5		63050.7
Q88M48	Q88M48_PSEPK	PP_1726	ABC transporter, periplasmic binding protein	42069100	11481700	11496100	15610000	10412100	14965500	14149700	46149100	13303800	15235100	36466700	14083800	18296000	20204600	26673300	12460400	38575000	9196180	24085200	30721400	11670300	22170500	45435100	27619500	16456300	32122700	23817800	9749390	18250100	22411800	33735400	11277600	16665400	20086500	13653800	17348500	16004000	25758000	18782600	12204500	5093600	4124580	3798350	5319060	5248830	6854180	4496350	6161180	5980490	9849540	6176880	5225080	6331430	5651570	4939860	6274330		4145900	4483710	6705150	7851120	5129600	10021500	14503700	5054840	10827200	13796100	12097900	11389900	8726640	4735020	6326360	9525430	4624140	12497200	6722510	5115290	6910130	9238610	4487020
Q88M49	Q88M49_PSEPK	PP_1725	Nucleotide pyrophosphatase	4537350	3918340	3460760	3588520	4205830	4718680	3920460	4723590	3283950	3840700	3956960	3844450	4334570	3132640	4611850	3796770	4305630	3810340	3959370	4578150	4068340	4922230	5984980	4016030	3309110	3860080	4618630	5094370	4068200	4470250	6295510	4457520	4320990	5566050	6037300	3299700	4126960	5076280	4719890	4536810	2254230	1721280	1862490	1686730	2238560	2444480	2137440	2088320	1754350	2540440	2301700	2482710	2527460	2395270	2280130	1699400		2006050	2374280	2293310	3018280	2516100	3365040	3403540	2681540	3535090	3445750	2921940	3269390	3358990	2918570	2999050	2828110	2852190	2724470	2346830	2875500	2922120	2598130	2313530
Q88M51	Q88M51_PSEPK	PP_1723	2-aminoethylphosphonate transport system permease		4510.37		1754.45		4594.33			1597.08					2341.45	6884.72				4764.71		3563.15	5705.72			4701.82	8352.31	6223.15	4573.48		2559.1	6163.66	6949.73	5865.18	9471.09		6208.65			4977.84	6549.85	2187.71		4647.1	1879.92		4922.18		6664.88			4751.77		5177.95	5676.77								6067.91		7126.13	1988.94			5981.41		3677.63	2918.02	4658.24	7046.6	4163.29				7495.15	4786.47	2844.78
Q88M52	Q88M52_PSEPK	PP_1722	ABC transporter, ATP-binding protein	1365490	1701390	1626680	1440390	1912950	1636980	1621110	1515580	1621560	1535620	1683390	1610370	1526470	1572650	1483350	1370900	1354340	1822280	1628370	1608400	1800430	1697520	1765550	2036600	1903080	1912230	1837870	2180710	2255480	1954250	2129810	1937960	1948880	1789650	1610880	2044920	2482740	1588250	2123710	2215850	1184430	1129330	1308100	1040240	1232810	1082150	1086010	1307700	1215180	1348010	1363120	1322510	1423630	1367460	1335520	1401040		1437040	1244590	1306160	1739180	1959710	1857980	1893190	1915400	1999050	1848070	1708140	1524510	1704670	2045820	1760460	1905350	2002510	1570420	1971420	2157380	1800890	1743020	1692560
Q88M53	Q88M53_PSEPK	PP_1721	Phosphoserine phosphatase	3312860	1820230	1219570	1530410	1420140	1453400	1897070	3492270	1625620	1288690	3798470	1432870	2560190	2458690	2780840	1491810	3984920	1256760	2759360	2987440	2218420	2534680	3321150	2221920	1774500	2682450	2140990	1694500	2005450	2855340	3028180	1811090	2179570	2347150	1941840	1984390	1617330	2592150	1955790	2394250	888570	964030	1003570	1240350	1058220	1179880	996273	1098180	1368170	1295870	1354620	866491	1011170	830108	886286	1250220		1056920	1418300	1472420	1290660	987880	1738540	1949900	916083	2395540	2114060	1785890	1668520	1688690	981058	1202540	1692920	1127450	1510010	1154490	848227	1766950	1603060	1074420
Q88M54	Q88M54_PSEPK	PP_1720	Alcohol dehydrogenase, zinc-containing	28706300	20819500	21136700	20881500	20033200	18176600	25939200	35494400	20692800	21681900	36681600	23124000	26470800	26157100	26084200	22402400	41487900	21056600	31363800	30980700	22629800	25231100	35729500	25491500	21264200	29129700	25460900	21023200	23565100	26027300	30421100	20893100	23462300	25828000	25719800	24149400	24608200	24926000	20426500	23211800	17393900	15057100	16484200	17601500	22105200	18975700	19970000	18270000	23891100	22624100	22759600	15283900	17793400	16634600	21775300	23047400		19193500	28416200	22229900	18630100	15913500	20726500	27429600	15549600	26401500	22406200	22661700	19956000	17922600	16401400	16581300	22804900	21072200	19680700	17334200	20527000	18679100	20614100	17597700
Q88M55	Q88M55_PSEPK	prc	Tail-specific protease prc	54631900	41891700	39582600	45021600	44931300	41107300	46141700	58139900	44763400	45232500	50113400	46202100	46215700	41952400	48100400	45596200	58224700	45460400	42687000	48470700	46844700	43913400	61170100	49866300	51293200	53336700	47444400	52373100	51864700	48868900	53745900	49360500	52871900	37214600	36168000	36903200	42466900	53322500	50839200	47485500	28629600	36144100	29397800	25443000	34871200	32482300	24931900	30156100	40948700	44320000	33550300	27795300	39356700	29637700	37410400	34054900	37496400	28789700	44191400	40180500	33377100	33047300	44650200	45395100	28315200	45024500	45410100	46394400	62291600	44595900	31045300	33965200	35002800	40885800	48785700	46957100	43084800	49452900	37710200	44210400
Q88M57	Q88M57_PSEPK	PP_1717	Uncharacterized protein	600652	431298	301986	263644	299115	270533	479185	633727	396040	394853	702232	324596	513519	457203	463541	389993	837363	400408	483352	476385	411988	394418	696027	393974	379205	476038	378843	344337	395539	488192	564408	285264	405816	334544	263026	253184	187733	429625	378741	438395	349991	288633	262143	273186	447401	381873	315689	400070	479880	476402	527725	245718	428588	310690	484304	441853		417175	605093	472020	234996	278958	396035	487450	265397	465905	507330	487136	461108	308094	255154	321572	362386	369282	363584	301219	376252	369740	385023	317781
Q88M58	Q88M58_PSEPK	PP_1716	Transcriptional regulator, Cro/CI family	1309200	1272190	1190740	1291930	1578390	439527	2222030	1545900	1741880	1450680	2344370	1299150	1809050	1831700	1280590	1567170	2262710	1544890	1661820	1175020	1344650	1340780	2151050	1499240	1381750	1716670	1628640	1212290	1391530	1021800	1224040	1345580	1390660	1295930		554383	1397280	1528510	1410240	1168190	644901		550452	388234	1097250	634713	884947	842213	1012760	817400		756750	1013860	665188	1378410	1085120		1112160	827440	1431750	393126	771784	881482	1124140	786724	2178750	1053910	1078820	1117370	1406140	930647	736861	1181570	890412	789710	1218900	1251040	1082900	1051090	833472
Q88M59	Q88M59_PSEPK	PP_1715	DUF1232 domain-containing protein	460391	560748	548351	556872	546583	493043	598032	468992	456534	493304	500139	496367	570651	516380	486129	429512	532668	548458	518888	450580	533645	639937	615225	545617	584173	635673	526565	632088	581779	480193	555209	419507	610884	605883	593375	569765	685605	597334	654876	689016	330811	386628	341661	364083	511728	458615	389537	367656	412127	395621	530199	313458	394480	361307	409941	449437		417435	371375	314880	479516	551783	534789	487900	282827	494022	556740	507300	449206	517730	474543	513565	517963	518139	509966	502979	455906	470008	501170	493744
Q88M60	Q88M60_PSEPK	fklB-II	Peptidyl-prolyl cis-trans isomerase	19146900	14775400	18030500	18981800	18606300	18522100	16466400	17905000	17096300	18157400	14855900	16821300	18120300	16811900	17196300	15369800	16003800	16554300	16300800	18764700	13758700	15364200	17401600	17072300	15041500	13389700	14353000	15748200	17350100	15423600	16411100	16018500	15798400	13152700	14325700	16547500	16245400	16240600	16370600	14122700	15932200	16080500	16937300	14832500	15784000	16232400	16414900	16238900	15751100	16758500	15522800	18743600	16508100	18246600	15745400	14789100		17079100	16186800	16577500	14935000	13704400	15671900	13293200	15779700	12415900	15182000	14665600	13923700	15798900	15099100	15769200	14485600	13908800	14766700	14641800	14867500	12599400	16178400	15289500
Q88M61	Q88M61_PSEPK	pcaQ	Transcriptional regulator PcaQ	467529	382996	392194	424672	419580	388594	368671	394505	339912	406485	409408	357198	441612	347374	326746	381338	318091	377353	427774	329774	416342	366196	507039	445833	528222	474860	363697	408214	353409	386457	391266	465797	475825	359326	312195	442596	476873	370401	424940	456150	320604	324500	309084	292882	342452	241159	276230	296148	293664	300142	326585	267326	391805	315866	327547	309574		312367	281056	248478	319477	325898	380708	309097	322305	317233	375530	292453	357615	368882	297230	298755	375967	408775	356984	323717	341536	390353	311718	323099
Q88M62	Q88M62_PSEPK	PP_1712	Uncharacterized protein	401182	264780	162189	223116	157908	203134	282121	411595	265101	253497	511780	253664	437665	391065	349330	217407	515977	173151	354820	318552	326405	318210	454185	341115	240011	364691	296707	182276	196336	303828	314013	260553	225849	284398	226136	263718	288741	363000	246210	291161	149619	167868	177165	220257	267193	210651	188167	186021	210869	275397	202074	207158	206315	179512	159490	198346		164484	225938	181809	147043	126472	235180	261171	129816	286916	288708	277790	206870	236793	147802	158721	244489	160038	215903	138626	163304	230506	201415	172025
Q88M67	Q88M67_PSEPK	PP_1707	D-isomer specific 2-hydroxyacid dehydrogenase family protein	89831.2	52284.1	32656	52972.3	59259.1	63561.8	43118.2	91392.7	56041.9	57993.3	74438.5	54221.5	67924.1	55642.8	58300.7	40109.4	108133	50453.6	75697.5	90829.4	49101.5	35147.9	32259	44598.2	41833.6	37503.5	49552.8	42910.3	38094	55708.6	65599.7	40283.2	61558.2	32101.4	36783.8	38179	30049.2	39977.5	43180.2	35704.9	23989.8	27126.2	35649.4	39667.3	24980.4	32380.9	32155.1	24256.8	35120.9	17767.5	26370.8	26356.8	22574.6	20459.6	23593.9	22274.8		35104.6	41126.8	56068.9	20289.1	28392.1	25822.6	39150	24072.8	34278.9	41649	30270.9	31794.5	27637.2	26853.7	37748.3	29253.1	22129.7	29992.7	28323.6		30755.1	24534.5	32220.2
Q88M68	Q88M68_PSEPK	nirD	Nitrite reductase																					5386220	5093530	5538730	5077560	5473140	3835560	4848880	4850760	5263800	5218500	5611900	4647490	6095650	4305540	3306990	3745520	3885020	6998450	5117190	5553140																					2840090	2254140	3941090	4127260	3287180	7272970	6198120	2356410	3707470	4629870	2843020	3860660	4378930	2594090	3240420	3979960	3087960	3289260	3163800	2762390
Q88M69	Q88M69_PSEPK	nirB	Nitrite reductase [NAD(P)H] large subunit	1283920					1642130	1356850	683295				837288					3251170			615802	52139100	55586100	65520900	57838300	58052600	56346100	56447500	64047000	64274200	53619900	64773600	55358800	57397700	56539400	69177400	59053700	66449300	60276600	60109400	53229900	1371150	279395				533506			585228						920834	731966					61486800	56324700	56508900	55456800	59584200	56016900	57530400	52250400	54325500	54764500	58966800	59992100	54720300	58875000	60032500	60248700	63239600	47371300	58005800	59463900
Q88M71	Q88M71_PSEPK	PP_1703	Assimilatory nitrate reductase/sulfite reductase						238113			899082								797074				3112110	3116760	3062520	2963460	3106580	3432470	2822560	3892120	3842420	3328100	4084910	3697240	4066610	2746010	2530200	3093870	3222690	2718600	3264870	2974800	516918																	386529			7456660	7776790	7270590	6665420	6687420	6569860	6720860	7132090	6434840	6999580	7651120	7352060	7426320	7510840	7346240	7579470	8142540	8120060	8620580	7482140
Q88M72	RDGC_PSEPK	rdgC	Recombination-associated protein RdgC	14398000	10396000	11841300	12456500	12421400	11199100	12610900	12911100	13515800	13603600	12635400	12531600	12601000	11032400	11617600	12231800	13238200	12620000	11322700	12313500	11166400	10995700	13167700	12020600	12057200	12966200	11394300	12449900	13825400	12122400	13367800	10769200	12708900	9283610	11069700	10181500	10082300	11369500	12684100	10709200	13245200	15608700	13807300	13391800	14699500	13742000	13291300	12932700	15647400	14962700	14682600	13506600	16103900	13395300	14523200	13767500	13614500	12541800	14219500	14338000	11071600	12112600	14068900	13241600	9798810	12559100	15105700	13427300	13826300	12730600	10521500	12479200	12824100	12507500	13600800	14687800	13269400	13657200	11297900	14242500
Q88M74	Q88M74_PSEPK	PP_1700	Acyltransferase	1253040	1610260	1827920	1426670	1426440	1371600	1532660	1225230	1783000	1515170	1502490	1520600	1454610	1891270	1292840	1571560	1470520	1498320	1632150	1402750	1877810	1994910	2114960	1769590	1834650	2065310	1728660	1899680	1964170	1928850	1805540	1642160	1959510	1717470	1599910	1766090	1977180	1747130	2197560	1944350	1806960	1684430	1787760	1364810	2055940	1839430	1741060	1810210	1659880	1604030	1930890	1758360	2137620	1970520	2040030	1890280		1984500	1568560	1642530	2008850	2491310	2311430	1982120	1803790	2205650	1885440	2153730	1810720	2016530	2349120	2387480	2439450	2310210	2030170	2093570	2420530	2480470	2338330	2203800
Q88M75	Q88M75_PSEPK	PP_1699	2-pyrone-4,6-dicarboxylic acid hydrolase		984.143		1381.54	1829.79			2433.88			4571.65		2354.99				2690.82		1523.63	1087.83	2237.18	1135.42				2306.27			4871.14	2774.08				1396.12		854.59		2775.33	2386.3	3949.3			1414.88	3667.66	1589.18		2503.2	3097.95	1999.71		1477.58	862.458	1176.14	1078.8	1270.7			3880.21	2552.38	1101.53		1448.34	2314.76	1405.9		5300.37	1605.97	3611.66	2908.63	1048.24	1704.79	804.576	1120.95	883.564	3043.09	2770.75		1986.18		3000.15
Q88M76	Q88M76_PSEPK	PP_1698	Major facilitator family transporter	18317.3	17168.4	18987.1	21403.7	28040.3	35976.6	13412.1	15382.4	19536.3	19077.4	12826.2	14724.1	15997.9	22437.9	25234.3	10888.6	19273.8	11097.1	21873.7	19360.8	20296.2	17626.5	18373.3	28430.2	20927.5	15584.4	15059	20764	25901.1	18631.6	10153.8	18305.8	12890.9	13770.6	20865.3	17466.2	21730.9	17818.4	19262.5	20438.7	20319.6	16962.6	20393.9	24947.9	15570.2	17725.2	23807.3	13600	20310.5	24633.1	8970.69	36291.9	22228.1	38134.2	8426.87	15531.7		21579.9	12563	24593.9	15304.8	20731	23169.7	13108.2	17596.8	10866.7	17781.9	14001	13993.4	18647.1	12117.2	17289.1	19569.1	15644	20006.4	27834.9	10090.7	27528.1	31794	17213.3
Q88M77	Q88M77_PSEPK	PP_1697	Transcriptional regulator, GntR family	284726	278138	198024	269341	217934	223447	275091	433148	200428	229046	264581	238253	292392	204552	265141	252676	256598	209186	249599	285920	274690	220925	278882	270341	230204	268081	248717	253327	209958	208032	342220	272460	258006	191747	104928	157781	203574	178271	202672	227370	206063	188544	169769	201334	225326	185644	157454	165674	197983	220873	201658	136516	192441	200902	165595	197580		202385	215298	192604	184806	159580	194135	237071	138574	200275	253680	201801	243601	263719	186891	142272	150882	177143	216467	163529	210534	221035	167381	218075
Q88M78	Q88M78_PSEPK	PP_1696	Membrane protein	289078	335719	203869	388729	255452	377949	282243	271012	453828	305078	277420	293589	332983	362992	339237	354290	300452	352602	292743	169020	361931	416033	375659	418984	310188	239295	262826	328828	441228	379259	255829	294471	262265	265768	338495	363927	460098	320659	351444	367420	214018	184684	258282	280711	231756	232276	298762	213646	217735	365348	261442	236757	320016	293255	136553	162731		334401	169741	308604	319774	335749	353046	277409	390137	257901	392536	326722	262157	322609	230716	318672	298399	279853	271621	329180	294698	322094	272571	304708
Q88M79	Q88M79_PSEPK	PP_1695	histidine kinase	1674480	1691270	1932550	1788990	2038130	1599820	1875490	1175260	1679140	2007630	1482660	1742750	1843590	1819430	1613890	1472240	1387660	1779310	1641140	1274830	1790090	1678530	1767060	1899100	1906180	1676010	1673680	1974690	1842350	1543200	1735770	1700410	1655350	1830630	1772820	2044270	2053450	1761310	1971490	1995690	1514830	1312410	1528670	1301320	1654550	1371200	1590460	1408500	1272910	1517860	1613560	1827750	1580700	1774550	1419020	1517200		1709530	1384750	1367340	2097830	1966110	1890850	1680870	1893070	1645870	1497140	1599810	1438590	1747480	2075890	1753520	1874940	1822550	1615450	1780390	1745060	1789070	1991460	1778100
Q88M80	Q88M80_PSEPK	rmuC	DNA recombination limiting inversions protein	252805	369308	355015	349184	433882	362393	333296	288295	375613	343822	298457	290786	396057	391849	356513	240328	237253	290281	377775	299792	339726	319317	253328	284577	254626	373233	353943	373142	420225	370859	375767	369612	333747	367281	238467	393498	438154	316256	339457	386210	425560	368557	516552	442445	463267	392120	409236	420658	382662	327240	430129	531660	476188	470236	392468	464679		502717	363206	354407	387107	441958	425863	419345	455893	398561	424310	453354	410867	430927	465728	401641	435259	398885	387437	428732	501651	509873	432820	428028
Q88M85	Q88M85_PSEPK	PP_1689	Long-chain fatty acid transporter	374433		306885	453456	185121	425289		344005	140428	255814	415925		180789	563394			327139		433669	654205	164575	278079	328917	244453	207643	189720	374630	191229		175767	663123	335871	184393	185740	967789	222396	253143	176915	373307	202848	254016		227688	152469		165646	143363	302453		81828.2	191459	188591		197128		170652		174929			196673	363429	150887	370395	203807	71642.3		382631			305808	232198	242961		370173			185264	785230
Q88M86	Q88M86_PSEPK	PP_1688	Transcriptional regulator, LysR family	50525.1	47262.5	51311.8	77388.8	43029.7	48142.5	60103.3		50492.5	42923.2	35168	60905.5	59729.1	57517.2	39091.8	51076.2	61098.4	57005.4	51028.1	71753.8	58378.9	54134.4	41349.5	48855.8	48458.1	52459.3	55899	62755.8	68874.4	53154.9	38333.7	61251.4	52706.5	48830.9		62601.7	58262.3	58567.5	56372.7	68360.8	37477.1	43287.9	50648.3	49440.5	51516.5	46889	44986.3	51536.8	36627.7	54306.4	68573.6	59636.1	59194.3	69430.4	58391.1	36209.2		55453.9	47508.7	51737.3	53369.9	52999.6	55304	63380.1	51786.8	44792	51298.6	52422.8	55728.8	51120.7	67977.3	32935.2	62520.9	40784.8	68629.9	52413.4	49278.8	64707.1	40723.6	52079.1
Q88M88	Q88M88_PSEPK	PP_1686	Glutathione peroxidase	6182190	2363300	2469610	3217190	2070790	2460610	2877430	8612240	2595050	2858850	5958190	2763490	3202710	3733360	4662800	2759450	6749790	2262980	3877210	4630330	2330020	3737100	8765300	6129520	3616300	5952150	4585610	2076160	4422980	3880850	6991460	2142100	3601980	3649760	1048240	3161230	3586990	4948680	3340380	2510040	1317250	876658	861538	1131020	1137350	1469620	1027610	1429250	1347360	2308920	1261180	1175180	1428160	1251740	1106900	1087930		963653	784541	1360980	1759380	1098080	1992610	2702460	997622	2075640	2240440	2973670	2814000	1774500	1085700	1314480	1648480	1295370	2880780	1662420	1132680	1632360	1879030	1145880
Q88M91	Q88M91_PSEPK	PP_1683	Transcriptional regulator, MarR family	251212	222484	154737	220065	162202	228678	274770	336236	175897	192443	380137	275187	280352	256911	183422	194525	423492	180989	337584	286367	222662	226949	432803	219700	275370	389253	197601	180524	202689	234322	327667	175574	280330	183506	133753	220770	202473	168421	208438	250034	168286	130464	142944	140661	210908	175495	165626	114418	160023	194093	143338	130631	129274	139741	202765	171143		175126	175504	171665	112112	87014.2	181508	193375	115498	256948	148885	168785	111369	156568	95659.2	118883	169592	113753	165377	164105	129666	179845	138282	140566
Q88M92	Q88M92_PSEPK	PP_1682	Glycoside hydrolase family protein					3274.23	2252.34	8846.3		5494.24	5700.83	3968.11	3040.15	6218.68				6989.62	4740.38	5925.13	12420.5	5276.3	7903.78		6245.22	5564.88	4674.79	6700.94	5562.52	6974.03		8833.53	4224.31		8595		4611.84							2484.1	5629.71		3623		4087.97	3674.7	7061.93	6043.82		2523.29			5434.11		6512.4		7880.92	2734.58			7300.9				6588.11	5525.31	5938.19		4906.22	2634.1			6627.93		7393.27		5289.07
Q88M94	Q88M94_PSEPK	PP_1680	Alpha-ribazole-5'-phosphate phosphatase			12781					26478.2		21145.8				20976.2							29668.8					21526.9						28895.8						7896.42			36389.3	25663.3	15040.8	37797.4	34171.3	30156	14615.7	47054.3		47539.5		30122.4		43095.8		63589.5		26328.5	31836.5	30787.8	9544.67	8470.46		31449.2			39868.8	11645.9		11267.3		8959.83	25889.6	20006.8	4312.39			24382.4	23367.2	22842.2
Q88M95	COBT_PSEPK	cobT	Nicotinate-nucleotide--dimethylbenzimidazole phosphoribosyltransferase	808120	717062	612198	611934	705796	571857	779811	1126740	883676	710012	885365	696753	1079320	813982	889669	677728	1258490	638546	804285	841269	982839	759776	856773	678524	635813	692025	754137	766489	598644	844072	763790	676778	704686	648286	571500	717856	574516	884013	693145	924518	474963	767031	754827	999917	785534	563594	885727	886688	1054060	671654	737803	705969	457723	687460	760381	1119860		899785	1145530	846513	624264	657713	782699	792496	535812	1044590	1016880	767380	784771	842722	544283	828731	919423	638948	701069	792119	539570	860594	581112	675536
Q88M96	Q88M96_PSEPK	cobP	Bifunctional adenosylcobalamin biosynthesis protein	49842.1	59245.3	94157.8	64254.4	38743.2	43176.5	75885.4	93925.2		65895	49645.9	45647.2	65513.7	66027.4	43731.4	65724.3	47785.7	78385.1	74007.7	66395.8	39649.6	88300.7	104670	33460.4	72474.4	45662.2	26837.2	51678.5	93843.7	69436.3	66358.5	54535.7	48418.8	51550.3	142018	58737.3	54117.6	30143.3	63876.6	68090.2	41489.7	19012.3	46363.7	49415.6	34231.7	25944.4	37601.6	32787.8	39356.1	55316.8	49880.9	45054.4	28604	36625.1	42164.8	57198.8		56690.4	60239	79581.2	46355.5	40156	38819.3	36385.3	53847	94239.1	64250.6	52105.5	32684.2	47222.1	78856.1	44694.8	50880.6		38304.2	71079.8		47810.4	59863.6	40960.8
Q88M97	COBQ_PSEPK	cobQ	Cobyric acid synthase	198394	217624	165753	197275	164099	220097	189205	220130	154400	188689	181528	167155	187391	210299	175786	165021	193282	199733	255364	179361	197020	192453	188171	175723	216080	203854	182355	198245	172118	199293	191808	189354	174760	163950	208310	217638	202021	129267	236439	194408	248494	216237	259383	251548	246060	251501	225305	243029	216183	179244	284684	256436	215658	290544	205660	189088		245877	225402	231682	229589	214023	201464	214313	207804	179936	201474	196053	195782	233397	195119	213512	287816	161831	219052	224105	153084	244633	260960	217887
Q88M98	Q88M98_PSEPK	cobC	threonine-phosphate decarboxylase	113278	106642	72142.4	85704.6	80811	75737.4	98903.7	154368	96140.9	103297	110714	110673	146233	88594.6	99881.8	94909.5	161971	96282.6	122126	97081.3	116183	101744	94181.7	71186.8	109422	103894	113661	72306	100048	109584	89362.9	111276	90285.1	70085.9	143125	90729.1	96238.1	121573	113161	116296	64356.5	66100.1	86884.2	115739	108364	94967.2	96515	91067.5	97842.8	109242	101482	112003	103353	76626.9	70031.8	75718.8		92296.4	124546	87411.3	73770.2	66140.3	88043.7	94385.7	63380.9	93694.9	121317	97313.1	108512	109480	75563.4	88475	123712	63584.2	104181	73044.5	56520.4	110984	77925	80821.8
Q88M99	Q88M99_PSEPK	cobD	Cobalamin biosynthesis protein CobD	522770	471824	468764	511812	625294	599803	473730	341532	443748	570830	458955	405888	508683	537132	432032	566383	396405	510313	449132	521285	529071	449709	578983	470712	399024	525260	512414	516156	546164	487258	408761	494657	517049	535652	491207	603129	525566	444500	482308	576152	522277	510537	593154	513308	651886	459515	475676	418451	477461	528464	507572	596196	574112	659826	580242	485415		627144	392668	452181	482285	605192	457781	503193	542578	495441	515609	611440	461375	562483	492597	450388	563146	519143	527565	503186	406311	544242	534836	497427
Q88MA0	Q88MA0_PSEPK	bluB	5,6-dimethylbenzimidazole synthase	13355		2965.21	4787.41					3181.27													7037.7	10775.2				18425.1			7967.2		2989.66	4570.6	3698.86						4209.97	2092.37	1650.36	3860.07	6728.79	2050.19	4613.45	8696.21	6700.91	7769.22	74185.8	13830.3					8968.25		11470.5	8930.47		4766.74	2806.2			4079.26	9998.22	1972.73			4498.12		3474.39						6421.85		5524.1
Q88MA1	Q88MA1_PSEPK	cobB	Hydrogenobyrinate a,c-diamide synthase	320434	209041	266057	248881	270099	233869	210588	261704	259631	263430	270023	238655	338244	254612	239028	262759	252231	288223	252381	230989	247856	205968	240132	281675	205866	220024	233089	259577	250212	227592	272844	234388	215081	225650	302875	235403	238493	222108	218817	246688	264441	209549	263547	259942	286193	207277	241484	276904	256301	228569	257297	241385	240528	268418	287334	256415		259285	258248	225644	183261	230031	208237	219990	222374	199021	262347	205754	201266	226505	234835	250631	225797	175042	237920	227940	185689	275491	217924	205875
Q88MA2	Q88MA2_PSEPK	cobO	Corrinoid adenosyltransferase	8087230	6016080	5253300	5833240	5799320	5716600	6050500	11624700	5493760	5731850	10385100	6106900	7592260	6789730	7356390	6254820	11139800	7114750	7594940	8770430	5250990	6150910	8900520	5458420	6169650	6869040	5831340	6113760	6209710	6585620	8377850	5348000	5444410	6443360	6199860	5262080	4909240	6209820	5177340	5062740	5903860	4777250	4766590	5199980	6039560	5632280	5376570	5353610	6230600	6765970	7096100	5119470	5902480	5471320	5316130	5665350		5599920	7125670	5643940	5138180	4067480	5395620	6423500	4377330	6177870	5397210	5527190	6101720	5270640	4338430	4318420	4929590	4593820	5619460	4807760	5348520	5163250	5345850	4371360
Q88MA4	Q88MA4_PSEPK	PP_1670	Lipoprotein		249530												320496	527861																		363636								506071	467639	570699		856501	410535	501492	421590		542254	657532	482984	636418	487946	773885	732845		641049	645335	784870		347723	467285	519405	361622	503464	476255	509639		567092	476586		531708		407576		348294	311116	331197	523728
Q88MA6	Q88MA6_PSEPK	hda	Regulator of DnaA that prevents premature reinitiation of DNA replication	4792870	4674390	5155480	4679520	4931980	4001220	4969210	7382000	4063680	5705680	6715340	5224530	4765360	5281410	6732450	5338680	6846270	5491920	6158440	6861590	5240700	5342310	5906190	4618490	5030980	5729620	5502610	5947640	5281580	5357730	6374450	4634010	5067660	4724590	4542290	4334680	6366230	5047430	4920130	4974600	4692680	4061700	4020970	3948480	5086230	3907650	3970440	4096480	4178370	4745320	4969990	3930920	4318460	4246170	4556440	4731980		4671140	5682300	4908340	4239530	4199800	4318210	4594060	3897940	4537690	3979570	4822910	6229280	4558440	4448340	4156380	3965730	4178590	5544670	4301910	4955760	4290040	4987140	4509670
Q88MA7	Q88MA7_PSEPK	PP_1667	Transporter	456994	671670	833099	775841	741092	862980	646454	485367	588293	636737	492494	595418	751000	649634	764694	605161	730635	844560	775152	682701	777738	685814	343201	749586	672749	815135	505238	828536	891771	559610	598397	1006120	928454	533862	554840	980270	849979	680423	841418	825008	563098	676113	760719	604996	687170	790618	736000	673142	701562	407793	542514	791167	675732	836994	504951	673324		806390	451186	670989	769201	927468	667038	709308	765796	557061	651741	589483	622655	635860	672364	643719	954682	635551	566839	581288	541280	1067370	770279	681938
Q88MA8	Q88MA8_PSEPK	PP_1666	DUF2066 domain-containing protein	5599180	2433870	2270230	2665590	2257560	2462380	3000930	7622560	2596280	2704170	6267480	3150930	3539940	4014200	4253520	2491490	6703020	2361210	4252700	4741220	2377050	3309210	6099350	4089950	3304420	4671390	4019970	2110620	3833570	3554410	5265690	2233670	3311410	3292320	882852	2817830	3117710	3902450	2927500	2793730	1856460	1462580	1645590	2081850	2286260	2572940	1842660	2219470	2371080	3331850	2344610	1845760	2446340	2046120	2070370	2741010	2166780	2047100	1645260	2731070	2210010	1733460	2894940	3822610	1427680	3822680	3339850	3858800	2744710	2532610	1681110	1914770	3006310	1557140	3408000	1883220	1947120	2162560	2846580	1673580
Q88MA9	PUR5_PSEPK	purM	Phosphoribosylformylglycinamidine cyclo-ligase	12833600	9337080	8869640	9397100	8981450	9030370	10848900	13782600	10100200	10178100	13920000	9094580	11880900	12362100	12072200	9303760	13609600	9157980	11228600	12406600	10727400	11819300	15514300	13473000	10720000	13540600	11843000	9891810	12219300	12384600	13004000	8463140	11079500	9935010	11434600	11173100	10847800	12089200	11270000	9886690	8456020	8238000	8169640	8915580	9136330	8468160	8774460	9898540	10490000	10513100	9644940	8213860	7530020	7373780	8976300	10577000		7871220	11404600	10099200	7149640	7644620	9851650	10132700	7156800	11829000	11726400	10089700	9839430	8416860	7600740	8228560	9419930	8105960	10864700	9202460	7448250	8911540	8966680	7619570
Q88MB0	Q88MB0_PSEPK	purN	Phosphoribosylglycinamide formyltransferase	1983940	1128540	964272	1086260	1039460	1010720	1210520	2063580	1321460	1115430	1794970	1248810	1610880	1323860	1513160	1139910	1958710	1217540	1518340	1533840	1344640	1233780	1680890	1326070	1297260	1333430	1319090	1087180	1249870	1371510	1668250	1096450	1261710	1151750	1117430	1085300	1181190	1354620	1145460	1090630	1376790	1617290	1412420	1661120	1746470	1529120	1483900	1492820	1812600	1658200	1773770	1542100	1478230	1512700	1535200	1912080		1604140	2146790	1933370	1251490	1235510	1424210	1669950	1042710	1886890	1960980	1744810	1564360	1674800	1434540	1514540	1606370	1344160	1656230	1509260	1319030	1591990	1492090	1493990
Q88MB1	Q88MB1_PSEPK	PP_1663	Dehydrogenase	7398100	3617810	2690850	3400450	2158130	2849090	4234980	10413400	3841890	3248160	7477310	3932080	4714420	4988760	5124780	3312140	8008520	2811890	5220980	6584450	3118820	4335330	7281360	5203640	3427460	6104620	4850140	2355490	4455780	4661360	7537570	2704350	4229500	3828040	2309340	3054490	2995540	5264720	3834280	2885370	2513370	2569550	2287660	2772530	2985890	4039090	2687060	3059060	4015920	5170420	4064090	2388490	3409940	3005730	2809870	4276680	2491760	2677370	4139470	3898410	3129820	2205960	4101500	5924140	1704440	4533640	4843320	5624420	4557680	3695060	2062270	2113800	3510840	2312060	5106810	2617400	2417360	3348220	4001580	2237480
Q88MB3	Q88MB3_PSEPK	PP_1661	Dehydrogenase subunit	20823500	15943300	18230600	19918200	19168000	17421600	16656600	17766300	15686700	18380200	17525400	16057400	18151900	17816400	18504800	17255700	20717600	17825800	17988700	19128000	22734400	24049900	30699500	26832400	26891000	25616400	25158200	22856400	27417000	23808400	27697700	24731200	24601900	23569200	22903000	26610500	29045400	28040200	28065700	23890500	3115010	2860640	3262040	3220440	3262920	2937110	2489840	3413340	3323910	3552900	3152140	3394530	3284820	2696620	2714760	2879170		2929450	3501710	3383240	6738630	6839010	8135780	8871970	6768860	8193170	9180660	8635600	8583570	9322730	6618240	7211770	7242460	6894740	8125830	9070090	7528960	8163550	8043660	7595720
Q88MB4	Q88MB4_PSEPK	PP_1660	Sorbitol dehydrogenase	2717890	2366820	1911880	2896280	1862750	2611090	3344910	3562300	3084120	2918440	3237230	2829010	4015950	1400240	2601910	2410560	3745900	2848990	2461620	3250270	3174560	3018010	5989330	2354600	2850660	4130670	2927380	3561980	3677680	3962230	6475800	3307560	3224730	2865240	2545770	1928150	2108140	4810760	3312470	3483080	322522	246516	442764	170465	427781	213900	205657	393112	939726	653724	231710	483222	252689	429940	452029	609419		463706	420410	1021660	630858	433416	1230890	1150010	880935	1809870	2082890	1112720	1384020	1092850	918940	630910	967449	1024020	988069	961198	920474	1420240	893495	822301
Q88MB5	Q88MB5_PSEPK	PP_1659	Cytochrome C	9704410	4818470	4060070	5200890	3902030	4922390	4875110	10753000	4569320	5637270	9312900	5064200	5309670	6201400	6501770	4519000	11803600	4359200	7333460	8400280	5848260	8246870	13094900	8551440	8103300	11898700	8714410	5199000	8990890	8098720	12699000	6497200	7553750	8255800	4151720	6386380	6513980	9416580	7959880	5968580	807986	587346	683559	702699	804563	830702	624314	763874	682630	1142110	864656	788981	888966	734162	606488	812668		659886	537890	710071	1879100	1482780	2323770	3615470	1280820	2461380	2990680	2794770	2963540	2188410	1435710	1515330	2690540	1605650	2603040	2017780	1602320	2468400	3053420	1577930
Q88MB6	Q88MB6_PSEPK	PP_1658	Nucleoprotein/polynucleotide-associated enzyme	11422500	6503360	6346070	7945580	7506770	6992310	9018750	18420900	8117600	7865700	13680400	7941480	9010420	9480760	10884500	10336500	13928800	7950700	10257100	11217300	7423460	7773230	15284700	9177360	8868790	9891370	8140640	9346650	10316700	10008300	12059700	8030450	8293840	6723090	4165420	6418740	6324950	8332960	7215530	6194130	11060200	10867100	9294760	9492340	11723300	11842000	10362200	12206100	13406400	17797200	12687200	11093400	12252300	10916200	11225600	13160400		9597210	9997890	13259200	9867070	7693570	11075800	14711300	7368840	13699300	11620600	14751700	17860500	9935400	7134740	8093450	10227200	8703250	15708800	10106400	10128000	9831830	11008000	8297090
Q88MB7	Q88MB7_PSEPK	mazG	Nucleoside triphosphate pyrophosphohydrolase	1066140	767110	811323	912840	1203850	859649	804628	1201080	853850	846115	904191	926363	927180	692513	1121740	771240	1206470	821346	861502	1261990	872251	1137480	1242410	1048950	1007140	999396	1092160	1056140	1092620	924039	1285430	864510	971845	1204830	980672	974248	1112190	1091970	993004	1069420	869550	762481	804046	693138	802153	801498	821059	808349	755764	927263	959138	853074	1047480	894140	973666	746575		854699	1013630	724972	1082200	891597	1043120	859713	1049940	966273	852225	962235	1019740	795356	1127060	1009010	930919	1031170	853168	943832	1171450	796121	986464	726603
Q88MB8	Q88MB8_PSEPK	relA	GTP pyrophosphokinase	10842800	9871120	11602200	10958700	10783200	11228600	10960800	9931860	10230800	10964300	9524930	9851490	10403000	10958000	10255800	9815940	10125700	10788700	10649900	9875370	11715100	12516300	13316300	12965200	11822400	13011400	12584300	12461100	13337500	11801600	12482900	11407000	12441400	11770000	13276400	12576800	14353900	12049900	13342700	11957000	10781500	9518580	10408600	9007740	10866100	10135800	10582800	10451200	10357900	10424800	11763200	10679900	11102900	11380200	10105200	10555700		11379000	9726260	9472310	12323000	12624300	12210600	11562500	11834300	11655000	11777100	11796400	10620800	11021400	12272000	11962800	12020800	12041900	11536200	11568500	12813600	11616700	12837400	11932100
Q88MB9	RLMD_PSEPK	rlmD	23S rRNA (uracil(1939)-C(5))-methyltransferase RlmD	11739000	11813700	14041100	12824700	13130800	12594700	14119800	12583200	12843700	12111900	12939200	11603800	12689800	13173200	12063000	12397700	11830400	13581200	14000300	12331600	12113400	13224900	12639100	12055200	12712100	11675100	12528700	13864000	12576400	12471400	13513600	12066600	14021300	12038900	13031700	13039600	14980200	10496400	14587800	12915300	13259000	13041200	13582900	11816800	15134800	12904600	13075100	14171700	13828400	12987100	16989300	13553900	13971400	13992700	14872700	14453900		14397100	14602900	11586200	12066100	13918700	12167300	12213000	11511400	12884100	10653100	13255800	11368900	11765700	13248300	12756700	12680200	14789500	13423900	13823600	13766000	14610300	12670400	13583800
Q88MC0	Q88MC0_PSEPK	cysM	Cysteine synthase	3107540	1964740	1479790	1717520	1791390	1678590	1785570	3247860	1986330	2016400	2938360	1845390	2829330	2513160	2451620	1812210	3431770	1641090	2605840	2645200	2266640	2357240	2562870	2207080	2322960	2417700	2163570	1706570	2095210	2779110	2480270	1997680	2175940	2061380	1454390	2216170	2068980	2439170	2126800	2166840	1401800	1659930	1729660	2807450	1858840	1769600	1531640	2093760	1790570	1955720	1889970	1543540	1359720	1599840	1520700	2096510		1759670	2649740	2044590	1294540	1178240	1846350	2002820	1206650	2164180	2814980	1935620	1950640	1974500	1213900	1556290	2117570	1226000	1939650	1756650	1273170	2065450	1823420	1909480
Q88MC1	Q88MC1_PSEPK	pfeS-II	histidine kinase		29341.6	45517			42053.4			34580.9	58601.7		47066.2	51502.5	44158.3	48324.7	33986.4		41299.1	40307.6		30761.3	38861.9		34654.2				76200.7	81569.8	84118.4	92659.1	63328.9	38415.6			48943			38737.8	53338	119878	111392	137140	120173	108465	127776	94316.2	100610	81427.2	86519.3	98082.8	127770	118784	128969	113422	70643.5		109199	127323	104298	90496.7	94502.8	83362.8	75116	65812.2	82237.6	76286.2	125803	75901.7	97183.9	73759.7	84870.4	91434.3	65523.5		59695.4	46523.3	42979.5	60595	35945.1
Q88MC3	Q88MC3_PSEPK	gacS	histidine kinase	1738010	2281490	2234730	2085090	2089250	2302620	2003650	2067340	1896510	2138910	2051250	2097590	2070510	2374470	1934260	2005030	1967090	1815030	2257280	1664200	2424230	2209400	2034960	2193930	2270440	2235910	2226420	2668420	2476020	2231990	2176090	2525210	2581740	2089420	1576750	2802210	2416470	1824700	2661830	2478100	2600090	2415140	2762090	2509110	2837580	2549810	2917000	2421100	2522760	2225550	2342840	2976620	2760460	3152720	2496120	2446800		2876800	2345380	2259560	2970740	3312410	2621380	2656180	2832680	2524900	2681110	2713450	2393180	2842540	2909190	2644280	3098900	2653620	2395860	2504220	2646830	3025380	2908370	2533070
Q88MC4	Q88MC4_PSEPK	ldhA	D-lactate dehydrogenase	4630870	4103640	4654720	4739620	5069180	5015180	4456260	4725160	4352740	4733810	3477230	4474110	5246110	4264420	4422520	3825560	4257750	4560120	4535020	4390940	5125130	4948540	4684090	5247610	5278570	5181600	5011090	5308420	5394360	5023980	5217980	5378040	5515760	4478760	4610910	5260140	5693090	4644360	5356520	5490440	3798550	3844820	4163280	3756540	4097800	3667610	3961460	3833350	3871210	3690960	3720310	3873220	3606600	3791470	3275540	3810340		3828750	4447600	4409160	4522290	4615600	4964290	4245120	4688270	4751670	5474350	4325680	4730460	5077170	4371230	4829340	4711850	4064450	4260520	4789230	4382660	4913110	4195770	4949140
Q88MC5	Q88MC5_PSEPK	PP_1648	Uncharacterized protein	9214390	7573250	6703670	6643700	5471550	5668520	8735410	14542100	7625690	6911210	11219100	7337670	9188680	9261360	7386400	6658340	12039600	8621570	8190330	8736330	6644380	7223880	9295270	6141320	7126240	8086250	7685740	6402970	7280050	7343330	9850450	5489390	6882370	6606480	5020620	5677860	6750890	7816460	6527190	6238970	6837770	6113380	5088110	5140330	8254550	6674340	5851880	7236210	8915050	9087450	9620050	6147710	8679190	7005470	8187760	9002570		7923430	8481770	8413710	6700160	5826580	7067630	9187360	5154840	10925400	8154130	7841160	7894310	7013500	5055800	5572530	6566460	5793210	9199690	5949710	6884310	6978090	7142340	6069740
Q88MC6	Q88MC6_PSEPK	PP_1647	DUF306 domain-containing protein	762265	661187	863235	790319	747675	713465	829392	835125	738159	732943	864245	729119	773855	646326	674498	687650	683943	722175	794469	682825	670438	655390	820575	707212	792057	675616	649141	698805	758186	717623	730931	720299	766569	683699	579142	721552	691993	595400	755869	681729	732884	811572	707966	791124	742552	771684	751457	665183	746519	783254	735848	752365	790926	855248	743424	864946		728837	700634	742430	727411	827996	827633	609572	872016	820585	785541	736412	702762	737017	807376	813999	712995	691228	825004	892503	742349	863801	854089	855749
Q88MC7	Q88MC7_PSEPK	PP_1646	Thioredoxin	4046180	3718120	4584710	5211760	4848520	4747970	4506680	4339650	4765240	5142110	4445330	4529760	4605220	5124440	4822730	4537560	4138660	5151490	4701870	4690620	5254890	5083150	5475180	6164200	4639230	4805000	4988650	4763140	5453500	4732250	5068660	4727990	4734770	4705470	5185380	5536200	5562450	4963630	5657400	4817560	4397430	4355410	4784880	4009980	4494170	3986460	4072430	4379960	3998920	4100480	4195370	4674290	4516500	4106110	3493800	3702530	4981830	3912250	3829160	3542760	5086650	5788730	5400640	5324740	4945700	4357100	5178780	5021870	5070870	4913080	5660890	5448370	5587480	5060750	5230130	4945460	5052070	5242620	5258960	4705780
Q88MC8	Q88MC8_PSEPK	yfgD	Arsenate reductase	24418900	13069900	11491400	16017100	12254300	14027500	23080300	31883800	15427700	16723500	26059500	15356600	22888400	18001500	20739100	15587400	29441000	13988100	20787500	24470700	11599000	13175400	22289200	15251000	13353400	16564600	15455100	12320400	14801100	16148300	19609800	12462000	16899000	11729400	8544030	10106700	11969000	15695700	14225600	12093700	19562500	19654000	20524600	19777300	27352600	25024800	22905500	26060000	23894600	28480900	20582500	23278000	26123500	25262100	26283600	26973500		23200100	13695700	26244000	16323300	12710000	23013400	27452400	12752900	25135600	23226400	17995900	21200600	20023100	13665200	16645700	21931100	16998700	22007500	18821700	16909500	20964600	19938900	14889300
Q88MC9	Q88MC9_PSEPK	PP_1644	NAD(P)H dehydrogenase (Quinone)	4710230	4042000	4200150	3620850	3982860	3480110	5245400	4094450	3869700	3908120	4935850	4077300	3587340	4823040	3661260	3976960	4868020	5008110	4535300	4230230	3489180	3569550	4540710	3485160	3481390	4301770	3672360	3657100	3080880	3313500	4261610	2697500	3908080	3813010	3569160	3355590	4048500	3439450	3359480	3702020	3864170	3263580	2946780	2763930	4088510	3590540	3633950	3838830	4020410	3752490	5624360	2848620	4005430	3571780	3988470	3857780		4076180	3547350	3486540	3094880	3813240	3409810	3667400	2654050	4437000	3618590	3491250	2733050	3021170	3436340	3224520	3610820	4266900	3054340	3050780	4463560	3539930	3508140	3577640
Q88MD0	Q88MD0_PSEPK	PP_1643	DUF2069 domain-containing protein	811849	777284	923746	806154	950155	759148	770118	420508	987448	863168	531174	749286	588086	775439	737722	685845	503793	895926	701075	622024	688032	597436	545338	688893	831379	541820	579413	797632	842587	717002	340288	801255	685004	625885	378794	824602	944733	438747	515811	888735	735620	717444	913631	808706	940614	718737	868175	972377	598784	535255	771033	870083	609728	921705	850430	913774		856856	522700	604784	851577	828137	728451	553805	874870	554179	564720	740443	494983	686149	836856	801190	824572	1015370	696850	914268	950258	1153640	720145	933553
Q88MD1	Q88MD1_PSEPK	PP_1642	DNA-3-methyladenine glycosylase I	938896	1012280	914272	947618	1100530	936683	1039520	1037790	917793	849698	958771	949525	1044600	921066	903020	1035050	964993	923081	1082060	935137	921822	846954	755149	973800	974073	909845	857718	936736	1185620	1043320	961693	1061690	1067970	984759	839298	805721	1063270	956166	971682	985892	717741	824499	832945	857768	841439	725345	721718	782855	849949	837414	843007	732540	709849	901206	721915	755495		915832	808632	790269	905468	728405	797257	748746	844586	835446	878656	723847	756763	1049750	806102	945226	727901	992999	699601	907031	759760	866807	848564	813992
Q88MD2	TTCA_PSEPK	ttcA	tRNA-cytidine(32) 2-sulfurtransferase	1592080	1515630	1494350	1772490	1710590	1869230	1740640	1823830	1613980	1773770	1709080	1690580	1825480	1734900	1696730	1431970	1808340	1459410	1807720	1718360	1382160	1424570	1313480	1491550	1458980	1497190	1281300	1546040	1463440	1573980	1759640	1487400	1598830	1341300	1185230	1364000	1389690	1410170	1587450	1402440	2325760	2340290	2415820	2023460	2181100	2320280	2309710	2124930	2402900	2523760	2306820	2522820	2364920	2515210	2289080	2150130		2449550	2279110	2356350	1967150	1905640	2197640	1892240	1889780	1933100	1864860	2139940	1884660	2171800	2077790	2319730	2237090	2133040	2109670	2284900	2132810	2204920	2269570	2083680
Q88MD4	SPRT_PSEPK	sprT	Protein SprT																						134553		37864														128609			282330	279181	200934	160186		295971	345708	270498		219047		179528	405424	348455	407941				376882			121080										104166
Q88MD5	Q88MD5_PSEPK	fpr-I	Ferredoxin--NADP reductase	15274500	8465140	7750730	9997250	7975710	8980770	11435400	21542500	10678700	10413500	17929300	10150900	11994200	11370000	13975000	9655020	18889600	8872300	12699600	16008300	8068990	9363440	13736800	9675640	8601390	10680200	9400450	7489550	10660800	10948500	13548400	7821090	9258010	8246480	8984880	7677480	7833960	10375800	8845020	7522960	13303400	12888500	12818600	15236200	14580700	15370800	15113500	15741900	18219800	21258700	16893000	13642600	14373000	12729200	15008200	16585800	10282900	11694200	19198400	18035100	10894000	8421250	14151800	16544900	8421040	15638500	16392600	16298300	15510700	12454000	7932490	9879470	11795000	9235060	15417100	11245500	8203290	10303700	12260300	8931900
Q88MD6	Q88MD6_PSEPK	PP_1637	Transcriptional regulator, LysR family	1216920	1470830	1802220	1338740	1406370	1469870	1600600	1448230	1331370	1273890	1165300	1458390	1299620	1515320	1322010	1413870	881060	1771750	1350300	916113	1574930	1563960	1145340	1442730	1487620	1315150	1434500	1478660	1543340	1117420	1225970	1329930	1493420	1318970	1582020	1835430	1464760	1036820	1535580	1395930	1522110	1438470	1450450	1230310	1398500	1408160	1349390	1304770	1276640	1196200	1453740	1298500	1638290	1452590	833758	1389040		1351520	1363730	1428410	1290100	1568180	1272740	1131670	1479360	1363910	1080710	1321150	1184000	1387040	1238940	1508150	1565400	1352190	1171000	1279300	1427480	1357990	1109500	1254810
Q88MD7	Q88MD7_PSEPK	dgkA-I	Diacylglycerol kinase	1430920	805427	931999	916791	819647	909889	991251	941969	867032	1051770	811049	1134280	783675	915600	1094290	941725	1242460	804885	929757	1073650	936817	1000360	891836	825950	917821	1044260	582934	855095	800892	985865	1325110	756394	869731	855810	918933	1142950	1165030	982006	983611	970257	892291	878109	1115260	981695	843191	981599	1048730	936235	989365	814967	944709	995438	1048670	1011190	773552	842331		914450	858318	818319	1128040	1250140	856620	1042780	987943	1101610	895548	902954	830612	1095290	956183	771137	1102930	907628	1238830	749289	990421	949520	954082	909905
Q88MD8	Q88MD8_PSEPK	PP_1635	DNA-binding response regulator	2991260	1695540	1099500	1439560	1242990	1465380	1923430	4071270	1998440	1587720	3324910	1677590	2853960	2690360	2431540	1514250	3722520	1253070	2790100	2889890	2077200	2169660	3335370	2172770	1426410	2416220	1915620	1273080	1712340	2251770	2496160	1463460	1720220	1760650	1803230	2029010	1519960	2157970	1490800	1960090	1031640	1129810	977767	1300440	1229230	1290630	1191310	1324250	1575840	1472900	1324780	1032570	1064850	1073390	1124050	1547600		1144800	1851510	1881470	1563570	892388	1857930	2101780	972375	2398660	2156020	1800380	1616080	1652910	861075	1179070	1693590	1148960	1732650	1324620	992617	1568420	1561480	1118810
Q88ME0	Q88ME0_PSEPK	PP_1633	Quorum-sensing-regulated virulence factor	5800620	4211730	4327760	4497550	3966160	4577460	5719480	8023660	4622080	4592320	6652240	4615780	5210710	5290250	5386840	4660900	8023410	4528800	5371640	5729390	5000880	4848270	6657340	6602490	5172000	6407010	5311860	4530900	5229970	5665940	6478830	4061120	5061240	4372370	2630840	4415880	4466340	5782440	5206590	4559040	3774730	3344970	3130950	3364950	4220120	3819740	3149140	3750420	4146640	4596400	3956120	3004480	3949100	3655400	4452440	4360790		4383940	2600040	3364590	4002290	3757230	4459350	5278080	3312030	4572230	4073150	5160060	4784940	3904790	3873990	3520720	4049150	3623500	4958190	3704530	3642620	4700970	4325910	3937950
Q88ME2	Q88ME2_PSEPK	PP_1631	AMP nucleosidase	7545380	6914080	8484930	7098110	8284200	7369440	8631420	7710740	7109170	8164540	8069210	8064190	8311880	8302560	7799480	7182210	8366240	9174670	9191170	8182320	7196670	7585230	8201930	6930120	7523540	7572420	6756590	7133080	7265010	6357070	7247640	7138180	7712000	7187750	7486570	7109010	7964590	6978390	8596110	7208000	4046820	3499550	3773940	3320910	4294620	4038430	4162570	3738090	4870740	4369760	5470120	4534890	4698030	4385840	3712370	3916610		4254310	3958100	3640030	5701380	5926590	5629240	5748540	5011780	5466720	5598000	5424420	5089140	5109190	5237860	5444160	5534620	5227060	5047830	4979120	5354150	5837090	6214980	5479180
Q88ME3	RECX_PSEPK	recX	Regulatory protein RecX	343542	208097		218136		314971	479350	288262		277461	613110	455400	304248	350626	335576	381654	655845	387505			418852	329234	724951	332546	544973	462252	390187	390834	672086	454465	491295	219823	648032	339688	597606	260718	350244	374408	314272	246778	753808	508018	487853	578518	521800	772601	628174	579732	757996	513222	594929	586204	810548	657873	552468	515186		555766	607139	496227	578312	507284	545211	775868	327464	608567	384493	659231	662754	586184	538390	495921	655015	536973	977708	367070	485259	672665	635525	419494
Q88ME4	RECA_PSEPK	recA	Protein RecA	11463400	9172890	10946200	11673900	11535900	11005600	11902900	10701200	10986000	11026700	10073800	10990500	11550200	10948300	10632000	10317300	11156900	11991200	10859300	11134300	9905810	9331800	10880300	9940210	10485400	9139510	9382010	11055700	11369600	9827130	10449800	9785890	10280500	8127740	9869080	10115600	10822700	9239320	9967360	9441700	11789300	13572200	13712300	12563700	13390700	11209600	11848600	12247900	13390400	12469200	12764300	12820600	12242100	12469000	13609500	13397400		13055500	12635600	12437400	10555000	11068200	10473000	10170600	10618700	11845200	11954500	10849400	11035400	12224900	11278100	12613400	11099000	12121700	11598100	13025300	13440300	10219000	10183500	12524800
Q88ME5	Q88ME5_PSEPK	pncC	NMN amidohydrolase	2163830	1271140	752766	1037670	599993	1124320	999901	3195260	815168	1144890	2890230	1130560	1941840	1643970	1841990	1080190	3051330	980708	2188040	2837920	1345340	1571780	2336740	1845430	969451	1988600	1812890	933275	1440340	1714430	3080540	1010490	1187800	1276820	380447	1398960	1028970	1633940	1375370	1388610	876071	908282	718288	1183210	1073760	1334930	833962	1077200	1012080	1779370	1504910	791575	855324	993943	431037	961407		832768	1383270	1565580	1101800	741776	1423040	1844940	843873	1353340	1771870	1691160	1246470	1292840	565622	861147	1351620	552070	1416500	837056	510248	1161730	1458010	530230
Q88ME7	MUTS_PSEPK	mutS	DNA mismatch repair protein MutS	1929120	1599830	1872670	1800820	1786130	1951300	1720830	1660380	1663800	1986130	1618170	1816600	1914320	1767140	1894610	1641860	1742500	1827440	2034780	1677430	1407250	1567170	1330680	1437850	1481780	1494290	1381020	1670380	1489540	1506610	1652510	1488510	1484400	1345970	1373150	1537070	1553460	1323470	1493420	1492050	2783180	2414600	2725580	2668580	2736220	2624050	2861340	2585480	2700400	2670760	3046270	2912420	2986780	3051150	2603240	2560290		3040580	2663940	2645360	2222320	2158220	2126430	1792750	2072720	1969510	2003220	1899920	1936060	1977400	2313180	2060020	2270790	1972800	1857950	2165900	2061480	2061470	2455850	2089150
Q88ME8	Q88ME8_PSEPK	rpoS	RNA polymerase sigma factor RpoS	22009800	16413800	17633900	18851200	17618200	16649300	21597300	25044100	19687300	18992200	23920500	18822900	18844200	19944200	20872500	19043000	22011000	19097400	20568400	19980300	17253800	19305600	27259600	19447700	18330900	22552400	20060100	21205900	23372700	20778400	25413100	18925500	22486900	18613800	21993900	16867400	18266800	20545800	21007100	18432200	17171700	15347400	15002800	12237200	16914500	17117800	16403300	16583000	19782200	19567000	21009800	15623700	19756600	15395000	19013000	17097300	17557300	15008900	18489000	17615300	16299300	17197900	19335000	20249100	13701200	20423500	18044200	20307200	19857700	16625900	15833100	15416400	17832000	19565900	20514900	18248700	20148600	17228800	18015000	17478000
Q88ME9	Q88ME9_PSEPK	PP_1622	Metallopeptidase, M23B subfamily	2257800	1912310	2027920	2320230	2309510	2398480	1878220	2048270	1997810	1983460	1946830	1950090	2077640	2341870	2261890	1922150	2003680	2044130	2303370	2347180	2055000	2127270	2203210	2176150	2249900	2248470	1938160	2129610	2025950	1943480	2323280	2116410	2074290	2073860	2276980	2603600	2368150	1986780	2593100	2272680	2312640	2052930	2271780	1893510	2177800	2162230	2135350	2066970	1861230	2252220	2541650	2465750	1978540	2285600	1692540	1975320		2178320	2003920	1815670	2288750	2280670	2128080	1940140	1855620	1795680	1802740	1976890	1839660	1950460	2218940	2069120	2141760	1880500	2004600	1875770	2128150	2036790	2257960	2031080
Q88MF0	PIMT_PSEPK	pcm	Protein-L-isoaspartate O-methyltransferase	1797260	1335830	1016720	1043830	1030880	1078020	1452180	2776920	1582550	1113110	1907220	1490670	1646800	1492030	2028380	1437510	2824020	1019310	1550300	1724000	1295790	1540830	3159710	1617570	1392660	1447430	1371790	1255310	1572110	1337060	1913170	1232580	1345310	1253940	1244600	1088900	1229510	1470360	1024620	1284930	1443660	1225550	1228890	1353210	1386260	1129800	1052180	1378390	1856260	2056690	1706730	1392450	1541610	1406340	1119930	1547130		1318630	1813490	1472180	1216990	905410	1432340	1634620	826339	1450370	1507140	1570280	2773360	1385040	1186010	1260130	1330820	1232930	1887090	1356580	1123740	1458080	1556830	1168210
Q88MF1	SURE_PSEPK	surE	5'-nucleotidase SurE	3956340	2439510	1677320	2021900	1894520	2099270	2901630	4229370	2469540	2088720	3682920	2514870	3821430	3059170	2840980	2011490	4252140	2247600	3155170	3633820	2411400	2227190	2160100	1866520	2649990	2576550	1845270	1697210	2009620	2337810	2918080	2186100	2896030	1935660	1176190	2497960	2110720	2945130	2061720	2593850	1520260	2028340	1853420	2251330	2398430	2355960	2181830	2039270	2875340	2439730	1516700	1906300	1759280	1857060	2518180	2923360		2139580	3556500	2864590	1840400	1289320	2395080	2457940	1409550	3279180	2961220	2268860	2116200	2714360	1283370	1529620	2348040	1247530	2179610	2038160	1442510	1797980	2365470	1377120
Q88MF2	TRUD_PSEPK	truD	tRNA pseudouridine synthase D	1436490	1293490	1323800	1382430	1366790	1419550	1357540	1506510	1298490	1444290	1426020	1322190	1524420	1689650	1491510	1349330	1567750	1604410	1520450	1612910	1568360	1442780	1268650	1358250	1393780	1376350	1275620	1354490	1474390	1300570	1388580	1372420	1424850	1239120	1167640	1493550	1455010	1275950	1356170	1418230	1187990	1246930	1346060	1258850	1443790	1275660	1272420	1329360	1272330	1137170	1600580	1293520	1229750	1298490	1049690	1130360		1346540	1408430	1189000	1134470	1125190	1341660	1151290	1137460	1235110	1211320	1256630	1187300	1296480	1303440	1263890	1535680	1017950	1159090	1340970	1211960	1562490	1410490	1268750
Q88MF3	ISPF_PSEPK	ispF	2-C-methyl-D-erythritol 2,4-cyclodiphosphate synthase	3153150	1344320	1077220	1569800	1056320	1329070	1651910	5191660	1442990	1579420	2738700	1845470	2138210	2043700	2067440	1331830	3943220	1279450	2521050	2885050	1520560	1797560	2313170	2281350	1513060	2221600	2091530	1023030	2056950	2013400	2721040	1621010	1733170	1501840	769488	1416160	1446370	2004010	1545360	1279040	1164330	1083070	1115750	1822640	1312560	1753860	830332	1361370	1283560	1880190	1101800	1230950	1297880	1119790	1127270	1368020		1169630	1598140	1535640	1159750	884494	1578130	2180580	615300	1547970	2199290	2083420	1830370	1625920	715066	908024	1431850	848817	1963480	1295840	919547	1081240	1635290	1245630
Q88MF4	Q88MF4_PSEPK	frmC	S-formylglutathione hydrolase	5303810	2489220	1609200	2146210	1953010	2305150	2634040	6554710	2369350	2282200	6619480	2652000	3677910	3327420	4306090	2265850	7055500	2071100	4519920	4970170	2675590	3375980	5116260	2918210	2417810	3413080	2702430	2125700	2041750	3197960	4890420	2108350	2162210	3098240	3073080	2691360	1913680	3070780	2297600	2596970	2687640	2679060	3382560	4662840	3156610	3486740	3238310	2695330	3375620	4921660	4306150	2831050	2709070	2645070	2830430	2947600		2907980	3903820	3691380	2472480	1531180	3131880	3660400	1566070	2666210	3476080	3148730	3265890	2783140	1669360	2421500	2473710	1674090	2870970	2235240	1689910	2214440	2908510	2063640
Q88MF5	Q88MF5_PSEPK	frmA	S-(hydroxymethyl)glutathione dehydrogenase	9763160	5481590	4840440	4848390	4385070	4705440	6852570	10875000	6133730	5256500	10485100	4977190	7865240	7552320	8142430	5051600	10449000	4993720	7288360	8583540	5595250	6319610	9975090	6622380	4473650	6434150	6324330	4379520	5618680	6634760	7000030	4113550	5286650	5902570	6138200	5457600	4913170	6796720	5369550	5778490	6208320	5638130	5986970	7558410	7316120	6845800	7672120	7852550	8475930	9222280	8930150	5857120	6353540	6049170	7908100	10825600	4790280	7495150	11374700	8574060	4740540	3843030	6709090	7055020	3173990	7655520	7789040	7142270	6324940	5185160	4264530	4527260	7128190	5115580	6861070	4575580	3707380	5305720	5636190	4993010
Q88MF6	Q88MF6_PSEPK	PP_1615	Transcriptional regulator, LysR family	62382	78260	80893.6	43900	65305.7	62745	60159.9	40610.3	54544.5	59883.2	37752.5	67831.4	84777.1	75239.2	54105.6	58473.7	41287.4	57153	52037	69522	70658	59341		46160.5	70574.2	62873.8	41767.5	52348.3	62341.6	48680.9	40321.1	67865.9	68245.7	35134.8	67597	78237.3	55892.9	25925.6	94952.6	82072.9	80089.7	94591.2	118063	96062.2	88943.7	65002.8	79102.5	106362	87412.4	56928.5	46674	90611.2	95126.2	102992	92500.6	73965.6		90809.6	71806.4	99582.6	56749.5	86908.5	73473.5	39262.5	63444.3	53570.7	80961.8	43768.2	64477.4	103251	80829.4	66271.4	102279	71836	53610.2	49770.6	52420.7	123216	80142.2	102052
Q88MF7	ISPD_PSEPK	ispD	2-C-methyl-D-erythritol 4-phosphate cytidylyltransferase	81634	54039.3	35856.2	70885.4	51344.3	55106.7	43792.5	149407	41228.6	53428.9	145785	44131	94513.3	65005.8	99921.5	36010.4	162463	49540.6	104250	119036	56093.7	89309	82985.6	64464.8	57313.5	111114	73905.7	76025.7	89016.3	70484.7	197287	41590.7	62695.5	65580.1		64583.7	59781.1	76572.4	48130.1	55635.3	39591	45115.9	48821.9	80743.1	52220.2	53718.6	58023.6	48950.5	74841.9	80547.9	67131.4	64500.1	57537.4	47988.9	44209.5	45984.9		43690.1	62799.1	68182.7	60340	43881.9	70703.8	73293.2	31712.4	73098.8	78876.2	88328.8	79849.6	56748.3	31516	51055.6	44803	31789	59408.8	41727.8	38501.9	59217.7	69570.2	25323.1
Q88MF8	Q88MF8_PSEPK	ftsB	Cell division protein FtsB	672252	790324	538766	745605	727778	969735	1040570	501338	694516	684428	461758	722833	1094250	453595	529677	518386	419158	728438	662714	422674	973993	774565	663450	490208	706095	453407	516608	812244	836494	869041	524876	898987	662845	771684	488375	560874	588841	676259	751843	1006510	708622	500470	613343	550711	1012240	514871	727331	946319	990762	483505	442489	801283	774591	835902	847937	874042		916182	846116	915897	730677	830078	894905	673348	834643	1288090	1035450	491276	760526	979488	921136	882276	949689	678366	517566	879804	656654	1311870	985868	653701
Q88MF9	ENO_PSEPK	eno	Enolase	57581200	38544800	35833400	36757500	34914200	35224600	48113900	70071600	46664800	41241000	65359500	39560600	50355400	48610500	48438700	39820100	61065200	44410300	49650000	54827600	40959500	39241100	58059600	47604700	39574600	43351300	41002300	36376800	43766400	44134300	45635400	33299500	41741900	37966500	38397000	34785800	39393100	43793400	37243600	40945700	35630200	35987200	38883000	36200300	45655000	37722700	38823400	44116700	51709400	46561100	43567200	37767300	34401000	30478200	43610400	48619300	39201000	32362300	50447600	43545700	25766400	24883800	33198000	40512600	24611400	47503700	42919900	35925300	35820600	36794800	25792100	31774000	36756300	29442900	37444600	35942000	29342600	31729200	27778800	28267400
Q88MG0	KDSA1_PSEPK	kdsA1	2-dehydro-3-deoxyphosphooctonate aldolase 1	13448500	10138200	10691200	11544600	11397700	11044000	12657500	15702700	11486300	12078800	13832300	11145500	12371200	11657600	11857500	10933800	13668300	13073700	12425500	12599400	11684400	11516500	14656400	12913700	11092500	13166500	11335200	11493900	12201700	12315400	13749700	11884900	13277400	11708000	11323000	11785200	12390300	12812700	13027600	12043100	9832720	9015620	9297500	8228870	10041500	9220430	9434040	9865650	10302700	10325900	11329400	10032000	10133600	9654260	9544080	9898140		9658380	10103800	9356940	10018400	10020400	10718600	11183700	8631610	10785600	9564870	10715200	10157700	9259080	9322380	9709080	11366800	9657930	9873700	10051800	10460500	11309200	9738200	9398720
Q88MG1	PYRG_PSEPK	pyrG	CTP synthase	25412000	21267000	26562300	25801500	24731700	25153700	24741100	24665400	24136200	25417200	23233300	23795100	23805500	25647100	25428400	23556400	22845200	23905300	24585000	25536100	21471800	23048500	27018500	24262000	23693100	24366800	23850200	24448400	26823700	24267200	25849300	23262600	24438400	22350000	30334700	26168500	27482800	24215700	25650700	23088800	25795700	23815800	24433200	24392000	24785200	24891100	25263200	24417200	24777100	25916400	28692800	25810700	26317200	26632100	24729800	25557000	26648000	24882900	21774800	23422800	25256900	24308200	24425000	22977000	22855300	21200600	23865600	23534100	23065600	22010500	24044400	23370300	24574100	23536800	25060200	23781300	23335000	21438100	24828600	23784900
Q88MG3	TILS_PSEPK	tilS	tRNA(Ile)-lysidine synthase	4251600	3557390	5177980	4612470	4242270	4589530	3676170	3575630	3976460	4633650	2920880	4019870	4117820	4228150	3595260	3375620	2731890	4386880	4050620	3616130	4548710	4665600	3934430	4821810	4626980	4474980	3900130	5117840	4798540	4785220	4414970	5414510	4616660	4175790	4231200	5679830	5224340	4576540	5452150	4346590	3675660	3392900	3766440	3186480	3705730	3269460	3588350	4251720	3602390	2961580	3953720	3377780	4116970	4322910	2843490	3455740		4483840	3883840	3044390	4615460	5053520	5090690	3950090	4880560	4369060	4041970	4207810	3648440	3900420	5203370	4375340	4419730	4230410	4057590	4937390	4353800	5002500	5338920	4755930
Q88MG4	ACCA_PSEPK	accA	Acetyl-coenzyme A carboxylase carboxyl transferase subunit alpha	14815800	12654300	15016300	14865400	14047900	13919700	15398000	17720300	14626200	15856000	15513400	14591000	15001800	13882600	14568800	13979800	15191700	14734500	13480100	14450200	12848300	14096100	14458400	14617600	13785800	14513500	13753900	14463700	16666100	14128100	15806500	13102100	15388500	12063200	13446900	13010500	14005000	14665800	14860000	12374500	15728500	15174200	16470400	13315600	15867400	15453800	15555000	15424100	16579300	16005900	16589300	16792800	16339500	16105300	14586800	14886500	10667500	14862400	14969600	13870500	13991900	15579000	15392400	14291300	12102400	13186200	15692900	15274700	14934900	14648200	13657300	14549200	14674500	14731800	15087000	15191800	14489400	14650600	14500700	14028800
Q88MG5	Q88MG5_PSEPK	dnaEA	DNA polymerase III subunit alpha	2097880	2272890	2731490	2508870	2469520	2668720	2561430	2253270	2351120	2511090	2182020	2409850	2542330	2662070	2310890	2309160	2249090	2613420	2633050	2302270	2392850	2386540	2202670	2207560	2547080	2429960	2224900	2665830	2481900	2469070	2465960	2605650	2662690	2327670	2220210	2490080	2663560	2187380	2644370	2453300	3245940	2977440	3303600	2881850	3320870	3266300	3146680	3046590	3132410	2816610	3638120	3447230	3379890	3608630	3183370	3275070		3561700	3022380	3120060	3123130	3207210	2880150	2679400	2943520	2968510	2834430	2854540	2517290	2801690	3214340	3054670	3122070	2939200	2821720	3026000	3013880	3186480	3519130	2954410
Q88MG6	RNH2_PSEPK	rnhB	Ribonuclease HII					35782.4		44810.6	33687.6					39800								29687.8									14274.7			42146.2			15271.9					73504.5	45350.6	73411.3	99291.6	84318.2	82246.5	91344.8	104670	111936	112717	94349.1	75304.5	86623.1	105154	86805.7	110629		93336.7	118529	124231	55517.2	45119.6	72559.7		34323.8	74663.5	46351.4	50753.4		40868.4	55235.7	43457.1	55444.9	26969.5	45513.9	55191.1	26416.8	36165.4	42114.1	32644.3
Q88MG7	LPXB_PSEPK	lpxB	Lipid-A-disaccharide synthase	6459000	5306720	7161970	6100980	6956120	6425430	6067620	6587590	7235380	6463340	5344330	5870340	7072100	6746920	5901680	6066590	5618090	5966530	5867970	6110720	5087170	4769470	5349120	5572200	5067550	5422210	5052680	5581780	5593130	5147080	5670370	5138760	5505840	4075330	4733680	5816710	5985360	4881340	5610230	5404920	7671950	8357480	8535720	7229820	8300860	7640820	7621210	7937650	7987680	8283200	7980790	8738720	8955670	8843150	7368920	8084270		9189880	7099090	7247650	6708470	6987110	6679550	5909880	7105990	6094360	6599140	6544460	6386420	6291260	7875540	7351250	6913430	6703600	6769360	6777620	6877090	6859850	7266850	7178710
Q88MG8	LPXA_PSEPK	lpxA	Acyl-[acyl-carrier-protein]--UDP-N-acetylglucosamine O-acyltransferase	2212160	1715830	1676890	1836480	1710360	1659340	2050110	2663770	1940140	1737320	2418230	1873920	2094270	1757100	1795710	1853310	2247100	1886360	2064260	1964190	1659010	1582440	2107780	1767990	1815700	1985590	1707960	1797490	1801780	1766570	2014270	1790760	1914010	1618870	1323750	1602000	1627900	1687960	1720530	1724360	2076680	1932540	2030360	1827980	2170460	1865470	1816850	1962600	2208080	2344100	2273350	1847030	2187290	1914500	2105020	2238630		1921920	2246020	2249480	1841900	1803540	2026800	2047980	1506120	2016420	2027790	2166350	2100830	2164130	1686060	1687940	1871900	1725060	1918910	1879190	1844330	1818010	1642150	1625680
Q88MG9	FABZ_PSEPK	fabZ	3-hydroxyacyl-[acyl-carrier-protein] dehydratase FabZ	7380210	4999580	5244800	5389510	5569660	5331830	6583860	7897500	6174440	6026310	7606620	6088200	6317570	5483990	6880990	5913190	8250970	6590830	6335320	7488110	5387640	4705360	7141550	5467640	5385010	5498480	5467700	5460950	6421710	6368970	7142800	5189670	5820990	4519020	4128030	4051480	4309640	5844310	5342770	5042120	6593190	6642740	7160470	5483320	7491300	6564370	5902960	7095850	7728680	8607050	8173570	6189610	8237400	7088370	7084150	6431860		6662600	7789330	7764040	5966410	5502130	6445940	8040980	4746480	7206510	7372690	6834670	7604180	6748580	5524860	6149630	6199140	5817060	6966060	6581550	5829030	6992630	6344110	6134350
Q88MH0	LPXD_PSEPK	lpxD	UDP-3-O-acylglucosamine N-acyltransferase	4234460	3958520	3391530	4513760	4248050	3709000	3698600	4744200	4232470	4370870	3745320	4064980	4746480	3572970	3601950	3712640	4577300	3535140	4104510	4222740	3890610	3655940	3492160	3525620	4089200	3599170	3334010	3739150	4407160	3913340	3925860	4114570	4080060	2939320	2435470	3278300	3543560	3720380	3862720	3682100	3904190	4649400	5060670	4888310	4442420	4324430	3885160	4152240	4421140	4032740	3636580	4681560	4670200	4454270	4209530	3983900		4496120	4372990	4579680	3687530	3875430	4168100	3419460	3340250	3908720	4353940	4143010	4316360	5022310	3793690	4580430	4115380	3403470	3814450	4394430	3884660	4363810	3654370	4296030
Q88MH1	Q88MH1_PSEPK	PP_1600	Skp-like protein	38113500	16297200	15347200	20051900	15647700	18388400	25380300	53996100	25560700	21657100	37397700	27113600	25785900	24787800	27699100	25142500	41133300	22222100	27254300	36623000	19608100	19491300	36245000	26196400	20722300	25440600	23463000	18629000	25172300	26178200	33256200	21374000	22760500	17859900	7236100	17077200	17419600	28017200	19756700	17014100	17473700	18823700	18553700	18074400	21126200	22447200	16233200	21390000	28961400	33166700	19861100	21761400	22079300	19008500	22683900	25572300	15447400	19585100	23943300	27148400	18963400	13837100	22182500	29118800	12952000	26873800	27256200	29723400	34138200	27189000	14782900	15799500	19186500	17111400	27716600	21014200	18256900	17060300	21657200	18069100
Q88MH2	Q88MH2_PSEPK	bamA	Outer membrane protein assembly factor BamA	12378000	8543900	8171970	9204380	9256320	7877430	9360170	13769500	10063000	10507000	11804100	10072900	9921420	9432800	9350820	9211090	12575500	10231600	9749230	11224100	8812860	7831650	9499510	9724800	9624990	9250840	8636320	8850510	10629600	9490360	10603000	9403800	9323270	7670160	6413590	7590970	7946550	9491510	8390220	8054370	8596420	11165000	10627700	9174500	11328000	10247200	7935760	10131300	12229400	13264700	9654430	10373300	11564900	9729840	11105800	10496900	10102300	9721500	11824200	11497800	8273890	7928160	10625300	11235700	7095480	9900090	11104500	11427400	11647200	11490000	8140570	8992580	8950340	9356180	10616300	11636700	10576300	10257700	9576710	10032100
Q88MH3	Q88MH3_PSEPK	rseP	Zinc metalloprotease	650573	626699	804987	746757	750966	802044	812839	660350	688837	812955	622733	701418	759819	820672	715436	663907	711165	658532	677436	661722	725813	680342	665516	761932	671374	751688	802581	857063	884010	684847	943392	822299	811484	651229	706566	787497	969924	595829	737224	676126	1048950	922140	1040230	808370	1114260	1033450	1040310	1009700	837138	947685	1037020	1035340	1088850	1160230	1024070	1146240		1088160	866254	864636	952376	1149840	903284	872668	1003020	848967	844956	952550	883277	908089	1120250	1099220	988569	994581	806174	990394	963924	906304	971208	954023
Q88MH4	DXR_PSEPK	dxr	1-deoxy-D-xylulose 5-phosphate reductoisomerase	930896	789879	972937	922020	998080	985916	1004370	935501	1050030	845703	881092	846289	1141730	978508	920458	802204	931241	964055	1049160	806453	963384	953759	753547	890607	981834	816188	912813	1078920	823164	803613	1074900	992873	901852	851908	838159	957007	1028150	904838	999909	953843	787497	720825	892340	859710	844238	765077	822650	638322	837441	713559	778378	882093	796126	821272	758964	782539	741432	757165	902903	685715	810022	803535	707973	628602	632540	867014	832873	682479	731069	736096	687109	767321	985081	722890	711354	925532	706937	837336	815246	726712
Q88MH5	Q88MH5_PSEPK	cdsA	Phosphatidate cytidylyltransferase	849364	846526	976558	970111	678947	1046530	899018	523379	994707	1006570	798198	783207	878464	926145	975929	961120	806876	893227	760411	874588	804658	778635	1045260	785575	741103	858623	878790	710751	805734	961102	1055650	831859	906532	876976	1084680	986982	999878	731368	1099620	867455	793152	832391	766844	650543	806783	873500	788276	926805	714653	882463	816357	958364	939428	987445	739643	892942		983944	565295	596307	732575	973682	879801	767006	797628	564755	819940	881836	767137	738163	755101	825673	909285	749722	925364	718507	590560	1044520	912487	911355
Q88MH6	UPPS_PSEPK	uppS	Ditrans,polycis-undecaprenyl-diphosphate synthase ((2E,6E)-farnesyl-diphosphate specific)	1868700	2237600	1852790	1823730	1719540	1651730	2178490	2371940	1676210	1711030	2276790	1590600	2044380	2270530	1843900	1693160	1908710	2226920	2510660	1845200	1898660	2192040	2283890	1512550	1776520	2149570	1712530	1934270	1870640	1952710	1833180	1760930	2088110	1914550	1936120	1632830	1926210	1664120	1921160	2330380	2168190	1503840	1423020	1682750	2229380	1844070	1749820	1814680	2150560	1856300	2160540	2014970	1942070	1750100	2135140	2030280		2196730	2271550	1722010	1614140	1721900	1761470	2043720	1589430	1950740	1597110	1832850	1514020	1314130	1658170	1444770	1876980	1668550	1840490	1497600	1720680	2183750	1969300	1653340
Q88MH7	RRF_PSEPK	frr	Ribosome-recycling factor	53423100	20245700	20054000	23320300	20130300	21290300	27916000	72811100	26321400	23448800	52310700	27690300	29409800	33145600	34747600	23451900	54241200	20549400	35784600	44171900	20239700	27549100	57053700	35704800	28310000	37678000	33867300	18999700	31129800	32222600	42819100	19024200	25907800	26304800	11565200	21795700	23110600	30107700	24497300	20565100	21394900	18075100	18251000	24449900	26011000	29364800	19066200	24817100	30025500	38352900	26050300	21960100	25758900	22444400	24339700	33538100		24289900	18757300	31542000	23310500	15963300	25250900	38392000	16153700	31707500	27946600	34563500	31785400	24987900	17233700	17137700	25240200	17191600	35142400	19879100	18598700	22061600	25741200	15871200
Q88MH8	PYRH_PSEPK	pyrH	Uridylate kinase	6725720	5645880	5332450	6035140	6351950	5290440	7090820	7753150	6170600	5779360	5749530	6400860	7004530	5070260	5785340	5898790	6763490	6403280	5488990	6537470	5753120	4753480	7999800	5989790	5905640	5848220	5610870	5826020	6773910	5778620	6897190	5752750	5816430	4895250	6322710	5153220	5647990	6018680	5260810	5633450	5845990	5286930	5540960	5127770	6103700	5184010	5077760	4746410	7019960	5717560	5900540	5138890	5483880	4762840	6344000	6021890		5502800	6523950	6172850	4777440	4707000	5692650	5281540	4509910	5873450	6055550	5594120	6113410	6096120	4756720	5015180	4976710	5237660	5142440	5108790	4807680	5176860	4027570	4899590
Q88MH9	EFTS_PSEPK	tsf	Elongation factor Ts	157976000	89071900	83154800	89212600	79503200	87873400	108846000	185802000	120902000	95815400	153157000	104628000	113574000	115024000	118640000	92314400	152297000	103789000	108061000	127494000	88622700	99047600	145660000	124968000	100266000	114240000	111054000	73630100	115850000	102756000	131504000	70792800	95370000	88480000	77105900	85484200	85987500	114605000	92307300	78413100	87774200	88769800	81421600	89775600	92312200	99112200	95592700	101082000	118275000	123867000	104441000	88638000	83459800	79340600	101299000	115232000	87086800	81134300	122105000	120225000	68592900	63994300	91342100	110134000	60370900	108667000	121542000	105576000	101954000	88828000	66989600	73337500	97007100	72217900	112023000	85854900	72691900	81104100	84010100	72968900
Q88MI0	RS2_PSEPK	rpsB	Small ribosomal subunit protein uS2	135458000	77641600	74481000	91435300	86992800	87693300	95035700	165129000	103878000	99979100	129470000	104229000	106476000	91545600	116513000	94500400	146548000	91815500	99560800	126950000	78875700	76986700	118159000	93320700	84193200	94696500	81095600	82225600	104406000	97401900	113931000	80325200	85568500	77889900	83672200	72629300	73912200	89487300	80123300	70179800	119711000	119400000	131856000	106933000	125471000	125879000	115719000	109384000	144218000	171628000	117913000	126264000	135315000	111890000	134885000	123753000	111711000	108797000	150634000	142143000	97021200	82797000	110289000	129238000	82347400	106832000	112285000	123393000	131135000	122659000	85668200	92730300	91669300	88442100	121962000	118506000	92717700	90489900	95599800	104522000
Q88MI1	Q88MI1_PSEPK	map	Methionine aminopeptidase	22238800	10907800	8862750	12111800	8299490	10295400	13394100	34279500	11637000	11675400	25679800	12596600	14938400	16468800	17994700	12908100	29971000	10777700	19145600	21324400	10150700	14101500	27877700	13424600	11843600	18969700	14562700	10450400	13538300	15299700	23985200	11191800	12939600	13924600	12219300	10035700	9358070	15780000	12135400	9640030	13112400	10396000	9799940	14032800	13179400	14659700	11309900	13010500	14721500	20198800	19818500	10392200	15787400	12317500	13746600	16814700		11635700	16741500	15378400	12664500	8876550	14295500	21055600	7772210	15324700	14881100	19774100	21489500	12245300	9456940	9248800	12641700	10142400	17591400	11175800	10595600	12615500	17324700	9408140
Q88MI2	GLND_PSEPK	glnD	Bifunctional uridylyltransferase/uridylyl-removing enzyme	3438340	2991750	3767740	3688050	3349150	3775610	3560230	3574180	3185900	3585400	3462560	3298680	3437860	3693690	3447140	3415010	3403170	3198990	4005840	3889740	3749110	3880820	4102210	3941730	3787230	4426670	3686850	4134340	4297140	4061490	4761440	3795780	3770930	3995720	4782480	3961940	4059250	3670960	4407540	3546830	2988840	2724240	2993640	2679160	2944260	2902020	2775690	2929030	2785430	3087890	3216410	3230370	3389960	3293790	2550040	2637330		2855150	2645070	2549410	4035500	3711140	3793360	3501000	3458130	3042320	3466060	3835030	3345150	3341600	3513670	3503200	3635230	3543210	3598000	3634340	3490870	3145490	4248710	3358270
Q88MI3	Q88MI3_PSEPK	dapC	N-succinyl-L,L-diaminopimelate aminotransferase alternative	8864970	7172720	7950930	8312040	8059700	8168730	8369450	10152600	8351410	8145200	8207630	7471300	9018340	8751020	8600930	7087600	9566220	8180290	8968270	8947020	8226750	8286670	8863200	8972630	8008610	8827820	7902790	9299670	9103200	9150170	9774230	8436090	8785110	8338160	8388440	9345440	8978930	8436970	8749050	8456100	8565520	7897980	8598120	8245290	9108290	7871840	8348770	8635690	9032480	8748020	9652460	8417620	8157420	7843230	8514590	8782660		7461330	9486070	8180640	8327750	8159600	9088790	9089600	8088320	9682720	9677960	9329570	8953660	8503260	8921800	8663900	9090770	8424530	8601590	8761460	8008460	8017680	8731700	7930940
Q88MI4	Q88MI4_PSEPK	PP_1587	NhaP-type Na+/H+ and K+/H+ antiporters	1380890	1480840	1422510	1722790	1317490	1620890	1110670	1437170	1171390	1689720	1241520	1478510	1667810	1862810	1659670	1728610	1169540	1450780	1425120	1116190	1396150	1449870	1749460	1263080	1563400	1679230	1183030	1131410	1606600	1535400	1483660	1510040	1297180	1399040	743847	1717020	1852620	1259160	1581690	1316940	1502120	1306170	1439570	1277960	1153850	1448900	1259810	1478840	982622	1234840	1463250	1593990	1299500	1487100	1154570	1104440		1285060	1165180	1264800	1366820	1480800	1284950	1172560	1367240	1287120	1327920	1394510	1259450	1498950	1341660	1386530	1169440	905167	1233180	1221770	1295930	1145180	1314150	1073660
Q88MI5	Q88MI5_PSEPK	PP_1586	Killer protein	619304	292978	268615	332013	282940	301242	531641	664454	342516	443809	477331	437221	489034	411251	375524	385018	476701	229622	415552	435571	367617	384746	628083	454345	382511	482648	392908	351907	480766	407874	486406	277878	453626	363213	227357	400182	229241	464953	404389	303014	200732	335118	283396	357689	366133	360625	289162	352988	354886	353088	250551	312333	422115	363758	273061	395935		335617	307735	376844	259113	265928	413146	401702	323094	346936	453643	393851	321017	386623	258575	283295	410591	173250	301551	291719	264119	406451	374137	224872
Q88MI6	Q88MI6_PSEPK	PP_1585	Antidote protein	1922000	1223810	907011	1591620	1106360	1473620	1582860	2422680	1412880	1682200	1323450	1659790	2254990	837113	1443540	1189340	1702740	842592	1425380	2026450	1310730	1308710	1774440	1463070	1478550	969048	1338340	1007120	1657890	1439690	1849620	1328190	1323470	1032100	801970	973144	733840	1758780	1350590	1323690	970678	1277900	1486910	1820580	1310170	1078520	1115370	1157720	1425080	1316330	663587	1391750	1271260	1326160	1317710	1357880		1055220	1385510	1712320	1187080	826586	1182130	1174090	780061	1392310	2156550	972849	1382160	1690400	816414	1153610	1279950	595506	927840	1266090	707359	1199960	1081750	977821
Q88MI9	Q88MI9_PSEPK	PP_1582	Uncharacterized protein	885658	942280	1074330	1141560	802958	932664	876136	851463	1128890	823036	1414010	1032170	969592	912369	963872	880130	822882	830658	872931	1020830	947973	860773	1282580	1028730	873805	1123950	1020990	1058920	1123610	1096900	1081880	947792	1061490	1031460	429180	1009000	828835	1013880	1197290	1164950	986701	635272	706064	623271	925038	639119	774027	683436	755217	829436	841635	696518	994267	905911	904289	867448		691659	777242	766592	757437	952949	674567	896540	753320	915618	650256	1117390	821150	887134	639250	557397	844113	656991	1080460	733033	600770	874451	965235	739559
Q88MJ5	Q88MJ5_PSEPK	PP_1576	Immunity protein	1672520	1466510	1414220	2074250	1762040	2450730	1434400	1493320	1835290	2254510	1375240	1894280	2286540	1881620	1754290	1418460	1530350	1736720	1574080	1804590	1586290	1826970	1270640	2202550	1717520	1332330	1677960	1856850	2282530	1633710	1873070	2081340	1879780	1439270	1885580	2468800	1743290	2435460	2033760	1651070	2508250	2230530	3408560	3701060	2422620	2614460	2609770	2464820	2086180	2326740	2490780	3148240	2652590	3360200	2150700	1850550		2710230	2112490	1955760	2527700	2194680	2281930	1689900	2161200	1596550	3096330	1998040	2158570	2486460	2453660	3044270	2478020	1899310	2036720	2613340	2108360	2326510	2529930	2479020
Q88MK6	Q88MK6_PSEPK	PP_1565	Phage portal protein, HK97 family	13642.1	11175.5				8115.01	25738.7		9926.43	9109.71	13267.8		12912.3	10091	12223.6	8475.05			12713.9		7552.91	19689.6			16340	9782.11	11885.7	12912.8				12276.6	7843.5	4448.2		11975.9	11876	9174.9	16337.9	8696.46					23360.6	11277.1						19172.1	15306.9					11999			17118.6									18297			23494.6			11107.2		12104
Q88ML6	Q88ML6_PSEPK	PP_1555	Phage integrase		12654.4						26871.7			28455.3	10288.6				16347.5	18655.3	13721.4			9578.29				11496.7			11286.3		6501.46		8023.09	10362.2							5073.28	12077.6	14804.3	20246.1	14407.7	9746.51		9837.04	10411.7	23446			12952.8	25019.6	21146.2	14369.4	11335.7		15520.4	15098.8		20608.7				3864.95			6622.78	13506.8	18880.6		14851.9	24083.9		10485.9	10157.6		12423
Q88MM2	Q88MM2_PSEPK	PP_1549	Transcriptional regulator, Cro/CI family	11928900	10018700	8674580	11222600	9592510	9879640	10083800	15220500	10976300	10149500	12055200	11334200	10978800	10487000	11166200	10292100	13243300	9880270	10040500	12654000	10183900	10489400	10877400	11461400	12614200	13297000	11327800	9786740	11753200	10902100	12623900	9873640	10801200	8757160	9637420	10530700	10082700	10757900	11712700	10470200	8791200	7643520	8705240	7641400	8516680	7867960	7655100	8069930	8088690	9756040	8294780	7830700	9530560	8531190	7067280	7568570		6345880	9017120	9373500	7638220	7576630	8898720	9502250	6996590	8423690	9375420	9606760	8926330	8934300	7314910	7532440	8399530	6074250	9138770	8206650	6954840	7469340	7735710	7444660
Q88MM3	Q88MM3_PSEPK	PP_1548	Co-chaperone DjlA N-terminal domain-containing protein	345846	227426	178704	282645	188266	232664	245890	659024	220255	184990	402077	283431	303099	298660	345021	246392	522700	144008	302508	300051	211254	261319	410965	331378	265176	412473	343315	237705	260511	382228	460603	218485	247882	245563		248819	215583	132460	253538	207240	290931	280620	290322	332262	352792	400114	263523	404113	590750	589160	429274	343252	391283	434123	306866	361607		347506	353664	436662	230316	207595	257638	440674	139389	411109	246132	716632	502415	444107	309351	293278	441155	189722	426148	197325	146008	294192	322934	175994
Q88MN0	Q88MN0_PSEPK	PP_1541	Methyltransferase			3543.22			4903.83							1464.2	3704.26	10414.3					11434	2727.69					3376.28		7985.31						2779.34					1935.16									3391.88
Q88MP0	Q88MP0_PSEPK	yffB	Glutathione-dependent thiol reductase	1229550	606863	481001	678152	433193	557358	489035	1792800	523140	695318	1508100	580565	1015840	1018210	1102070	475146	1695180	540438	1045350	1284620	601895	657114	958654	793903	495124	837966	565851	461739	793414	839286	1093480	566237	614837	711101		690118	473066	775054	594853	613645	644188	736164	629109	977618	881187	894345	749283	1019620	842096	1045140	730527	666768	746300	774471	642358	993953		703423	697961	1041420	519951	455812	607077	851194	343349	828069	802718	874231	773962	678923	307149	568279	799290	393260	695974	649979	492664	755982	692584	438192
Q88MP1	DAPD_PSEPK	dapD	2,3,4,5-tetrahydropyridine-2,6-dicarboxylate N-succinyltransferase	24114700	20420600	20262900	21424900	22595000	19318200	25173800	26604100	24942100	22869200	20869800	24203200	23840700	19777600	20032400	21973500	23471300	25078900	19637500	21901300	19943700	16723900	21493900	18965400	20622400	17520300	18113800	19773700	23420500	20032300	20315500	20540400	22261300	15305400	15888200	16957700	17416500	20330400	19495800	19442200	24790600	28181800	28402000	24375200	28227700	25676000	25725800	24873700	31543100	26196900	24527500	25760400	27725000	24193400	30733700	29766400	22399800	28318200	29480000	29449700	17081000	20214100	23502400	20314000	18428500	23021600	25421600	20890700	21709300	25609700	19810500	22527800	23052800	20744800	19522400	25570300	21477100	22526200	16034400	23528900
Q88MP2	Q88MP2_PSEPK	PP_1528	Fe-S metabolism associated domain-containing protein	813566	801940	464224	444596	426554	674327	490133	1708150	732953	742333	1132550	683020	982792	710653	824107	859284	1650920	730347	1097500	1284310	821833	853685	883004	977764	635565	845009	637687	667483	615168	675618	1284160	817036	773378	831305	750221	622667	487766	807404	707852	847779	979599	954894	801517	960643	975129	956537	790104	1046600	971599	1188080	814934	657670	821628	991917	868420	947655		895420	877053	1017590	941976	654711	846611	1318830	556143	1000510	844491	955435	1093220	636703	525490	596148	814263	450617	1022920	861592	431042	929986	1161520	688656
Q88MP3	Q88MP3_PSEPK	tcdA	tRNA threonylcarbamoyladenosine dehydratase	6329360	5178050	6474300	5821640	5958070	5829920	7187570	5941580	5358920	5514180	6643520	5262730	5768170	6112260	5525960	5666590	6383800	6339570	5902910	5831800	5153510	6029560	6533760	6288370	5750680	5536860	4494420	6038510	5527190	5432540	4946420	6056660	5336080	5529820	4620360	5149230	6114330	5248290	5777610	5866760	5322560	4589840	5706380	5259560	5990350	5214980	5471620	5070330	6225030	5135060	6905570	5469480	5874740	5815750	6974390	5968000		5865800	6813120	6630040	5167810	4406210	4857280	3865610	5028220	5576440	4038370	4562570	4372070	5261080	5821660	5004020	5339360	4818310	3856700	5777680	5921320	5294300	4985070	5065430
Q88MP4	Q88MP4_PSEPK	PP_1526	Beta-monoglucosyldiacylglycerol synthase	4082980	4282660	5176370	5282010	4779080	5049430	4108430	3644120	3953380	4727980	3717300	4505760	4667540	4708170	4396900	4237410	3474400	4150840	4678160	4072920	4702300	4761760	4473080	5080310	4858400	5085700	4378040	5047390	5129520	4611440	5052280	4941280	4516060	4605890	4679910	5956720	5617330	4374510	5356620	4652010	3123010	2757150	3284850	2972360	2904060	2923910	3108280	2937330	2519860	2812260	2841080	3269840	3171940	3345890	2302220	2371240		2929100	2346510	2692260	3429460	3702550	3357180	2968820	3171420	2827760	3060460	3258700	3089470	3208810	3041730	3067360	3231770	2933220	3112640	3024230	2605840	3366520	3759340	3202090
Q88MP5	DAPE_PSEPK	dapE	Succinyl-diaminopimelate desuccinylase	612220	458346	449170	495552	383646	467042	498717	941836	425768	458166	677422	400022	593290	574840	633738	418099	934575	405375	674261	642648	525675	571443	657188	453711	479158	613400	536334	412494	495479	557059	688521	504282	555108	468168	367254	515827	429501	444504	543949	461553	488187	454998	475787	604260	594871	604098	485283	611553	596521	607684	584698	462922	572373	482268	453415	562253		527321	661003	627114	534652	492159	700039	684718	363680	605004	718021	767958	523515	535279	387026	405985	627392	408949	625258	605541	469478	754102	724736	511267
Q88MP6	Q88MP6_PSEPK	rlmAA	23S rRNA m1G745 methyltransferase	1122020	711779	737222	721410	878788	682435	916810	1054140	886289	947394	995642	820563	1426530	805436	968685	849295	1065310	1037250	892172	793992	943869	915954	885069	1047860	965749	1198640	881892	1080630	914379	1189290	1198340	890336	1031710	694902	477334	772542	962605	860601	1004370	923548	872593	820779	901501	958362	1053900	828200	926927	1060800	964789	930667	926309	870396	1043770	989949	955768	1089390		933195	1333850	1297790	741145	943396	853973	1188240	774030	1142100	908686	1130630	830478	1172350	903193	1001290	1056430	820219	1118970	1014540	1153510	1160690	907196	973687
Q88MP7	Q88MP7_PSEPK	PP_1523	Uncharacterized protein	754747	339005	256719	326480	263820	285582	342204	838648	343264	343198	610474	316350	529032	445550	459431	281730	756060	239684	549792	638549	373610	391508	692299	528015	321082	467589	429647	304811	438613	535895	582597	292829	386698	410778	243673	387920	335490	428502	313459	371933	269326	275857	211197	340735	283031	307644	239676	384627	310342	391722	269909	305139	275349	252297	306069	448419		256452	402271	332853	268250	195437	340132	380873	192861	461715	412265	340769	410663	348107	190616	263772	311214	227514	358426	334157	184349	171938	265966	207834
Q88MP8	Q88MP8_PSEPK	cspA-I	Major cold shock protein	11658000	4994870	4100100	5972770	4170510	4615060	8259860	17583900	5285220	6120730	14082600	6823000	8287780	8918280	9977660	5245050	14151100	4031970	10778600	12764400	3802760	5887120	9944780	6219010	4909310	7943320	5014610	4749660	6063730	7968500	11862600	5677780	7774600	4372240	2016700	4847870	4033110	6175490	4547940	3781170	8058300	6487030	7501390	10601000	8985180	10365500	7912080	9804660	9005720	12260300	8964020	7710440	9285590	7762390	9772580	11269200		6653180	5618210	9183180	8214580	5107240	9651580	13454700	5231550	10282700	9298260	11168600	12191500	9997900	5161940	5529310	9465090	7319490	10941400	7766250	5964310	6005860	11024900	6245360
Q88MQ0	PLSB_PSEPK	plsB	Glycerol-3-phosphate acyltransferase	1771740	1853350	1992570	2175970	1799930	1851570	1945340	2309680	1466580	2332950	1790830	1868840	2057410	2001170	1904580	2064150	1948300	2071870	2233220	2063610	2001780	2163830	2778800	2196350	2010810	2406590	2117780	2092360	1884290	2107490	2828250	2084550	2136080	2163710	2463750	2393140	2592640	1909210	2525970	2172890	1901210	1731190	1834500	1754570	1784310	1980890	1746030	1713750	1815050	1678010	2254750	1803240	2094000	1840610	1608260	1814650		1930980	1544760	1607480	2229890	2100480	2128170	2093110	1947670	1735400	1916260	2150400	1840240	1653710	1653790	1753420	1978330	1838370	1912300	1744170	1764580	1789070	2296950	1739540
Q88MQ1	Q88MQ1_PSEPK	PP_1519	Lipoprotein	1623620	1091830	1094510	1133680	1353330	1196650	1164820	1948100	1097130	1017830	1052130	997740	1275100	1099600	1218940	993444	1398940	1093360	1416740	1402360	1090940	1195880	2146640	1152110	1226960	1167490	1176600	1034460	1102440	1125000	1957700	1227160	943517	1451420	1689020	1239080	1497170	1438740	1085570	1242620	1177200	724635	1021080	1021810	1106540	794766	808267	893453	1062810	1255780	1009500	985278	933228	841740	934316	774998		1042210	1181740	994086	1085750	973856	1008460	1053640	1185340	1185540	1123750	1056280	1187100	1062510	1012230	771292	791146	908987	867998	906623	1003670	925757	1033090	813313
Q88MQ2	Q88MQ2_PSEPK	PP_1518	DUF4197 domain-containing protein	7108800	2693490	3153230	3863770	2918940	3490920	3663410	10758600	2970450	3868970	7482250	3665410	4397440	5835040	5947590	3352360	8866270	2847090	5387740	7457000	2485210	4133430	6702080	5901360	3971400	6991430	4942600	2411840	4206990	4092950	7071990	3071720	4317330	3484110	895438	3601730	3467690	4602030	3959140	2772190	4197760	3731950	4167620	4906180	4562150	6029790	4009490	4772480	3692270	7857760	4707210	4317300	5065110	4964750	3920370	6016880		4196930	1427620	4824210	4199420	3080410	5149490	6962810	2948780	4389310	4878620	7147380	5339270	4341290	3030670	3728410	4935550	2858120	6531450	3576030	3199380	3657280	5278960	2986720
Q88MQ3	Q88MQ3_PSEPK	PP_1517	RND efflux transporter	15346800	16177400	19220400	16994100	17553300	19480500	17245600	14059800	16632500	17541900	14358700	17374800	18463700	18162700	16302100	17806000	14903100	18721000	17237300	15000100	18215500	15032100	12692600	16686500	15452300	16284900	14427100	19593300	16908300	14443600	14364800	15685900	14778800	17345300	13020200	19567100	20126400	16207600	17911600	19059500	17781700	15985300	19073500	18026200	17832500	16200800	17456100	16523900	14566400	14379200	15696600	16073000	17282000	19448500	16134400	16351300		21243300	15415400	15432200	14092300	16336500	14933100	13050100	14466300	12760300	14237200	12920500	11263300	15630500	16789900	17221200	16611700	12613500	12933500	13817700	13137700	15186700	16049200	14422200
Q88MQ4	Q88MQ4_PSEPK	PP_1516	RND membrane fusion protein	8962530	7154150	8233190	8550480	7596820	8163130	7399470	7799190	7768710	7875700	7242130	7579970	7127970	7982880	7627420	7334100	8426180	7623130	10079900	7193830	7532280	7291390	8194880	6832550	7416240	7467530	7713870	6916320	7348580	6281280	7127660	6660280	6461340	9119010	6729090	9056750	8908620	6783330	9409540	8872710	9364020	9046140	9736320	9107970	8822240	8209500	9012940	8810560	7692260	9105040	8619770	9794820	9837360	10671200	9710400	8391550		10490100	9281310	9194810	9168940	8785990	7803660	7443620	8501840	7271570	7955360	8431230	7445190	9320750	8537070	8997960	8949530	6792440	7263940	7768470	8233890	7829840	8858840	7631760
Q88MQ5	Q88MQ5_PSEPK	PP_1515	Transcriptional regulator, tetR family	97763.2	69513.8	49421.1	47726.3	61790.8	45178.6	63410.6	90891.5	48339.1	54378.9	82977.8	54025	77362	61262.5	82576.5	43924	99364.7	30856	74089	60962.2	89908.9	55891.1	107902	89076.5	63946.6	57131.1	54337.7	52712.4	49330.5	61389.9	51383.2	51495.3	62024.4	58891.8	87983.1	68522.5	72759.8	39549.2	73782.5	71574	39782.8	52646.8	42523.9	49125.9	42888.6	44698.8	72012.3	45571	52102.1	53904.6	65680	45887	35014.5	50305.4	30290.4	36082		43963.9	40723.4	70752.3	38997.3	55409	55227.1	62060.8	31746	78770.3	62027.3	48003.5	52823.1	51285.7	47069.6	44392.6	73543.2	38774.7	55104.9	52933.3	27644.5	66484.1	51994.5	50471.6
Q88MQ7	RSMJ_PSEPK	rsmJ	Ribosomal RNA small subunit methyltransferase J	1448890	1242700	957000	943556	814550	1101540	1126950	1923450	1288800	1045630	1507840	1384620	1282330	1087060	1213330	1165450	1832980	1031560	1282270	1245800	1248190	1193820	1612550	1238170	1376220	1839700	1457210	885259	1400550	1226940	1657220	1041930	1252020	1101640	801770	977977	1095040	1197990	1167930	1103740	1001970	1067430	1074760	1217820	1199830	1205060	1185690	1090020	1378930	1542780	1283980	1052540	1307860	1185770	1033750	1207560		1069990	1337260	1205030	1058950	947133	1161840	1417460	787034	1237430	1481910	1479790	1392230	1368990	1046730	1059340	1233730	956476	1217080	1019730	949900	1199020	1235610	1097550
Q88MR0	Q88MR0_PSEPK	PP_1510	Carboxyvinyl-carboxyphosphonate phosphorylmutase	6592480	4392350	3356160	3753150	3553610	4133640	4181570	6286240	4513760	4636750	7314320	3847240	5706020	4596920	4693430	4255000	7140930	4434350	5380590	5012200	5420530	5209230	8586620	6751060	4763080	4450920	5537790	4100820	5157460	5560520	5639100	4010240	5315530	4678500	3834010	4291450	4033260	5843000	5249950	5266840	1674640	1545780	1625970	1353510	1683820	1637350	1523100	2157110	2257050	1850200	1587420	1526900	1481310	1492750	2271650	2536990		1714120	2657130	2391480	1925460	2001670	2541330	3049010	1739680	3911470	3151900	2698000	3129710	2560790	1738190	2178830	3061690	1876900	2969330	2623320	1961110	3023940	2390510	2104330
Q88MR1	Q88MR1_PSEPK	PP_1509	DUF72 domain-containing protein	39313.5	43334.6	42053.2	56262.6	59588.8	46972	63110.7	43723.9	50238	56692.6	43249.1		57962.7	47752	57840.4	17648	44175.1	30317.9	48448.6		30291.6	51363.4		37750.4	44160.3	37308.5	11531.1	31997.9	44147.8	35721.2		45852.5	54357	39265		41033.5	68428.4		39136.1	50610.9	75467.7	81804.8	75912.3	70602.7	73963.1	105633	63926.2	67747	61306.7	71167.8	89963.7	50968.6	78977.3	93167.5	72814	46518.7		69871.6	40632.2	56203.1	66278.6	59529.5	63452.7	39273.7	46507.1	49455.8	42635.3	57564.7	39711.1	69822.6		65996.7	37154.3	38747.3	83916.8	57606.2	83566.1	90126.2	51869.3	62829.7
Q88MR3	Q88MR3_PSEPK	tsaB	tRNA threonylcarbamoyladenosine biosynthesis protein TsaB	1206730	1001420	667483	732160	574951	725125	826043	1644670	935281	682926	1186300	916808	1338980	854796	853683	742157	1308420	728374	969228	1179100	920639	818021	897043	848195	871907	915092	943339	674220	987038	990565	1324330	810298	842247	788678	557045	634552	673885	798920	674347	855048	947184	1148490	1192080	1449930	1043600	1157320	813284	968135	1096780	1144610	1136540	1068230	974462	878542	1005650	1285900		1020640	1516030	1328970	975289	696068	1061160	1220290	564014	1087240	1679330	1334420	1125380	1272230	700611	870592	1057030	836790	1181180	895329	676535	947825	863215	820451
Q88MR4	CAPP_PSEPK	ppc	Phosphoenolpyruvate carboxylase	17124900	15596700	18407100	18530600	18434700	18966900	15541400	15289500	15254500	17332900	14429300	16265400	17159000	17180000	16983100	15357700	14478400	16563300	16712900	16530300	16452000	18365900	19920200	19251700	18086500	18128700	17790800	18771600	18327600	17114100	18317500	17687300	18020400	17736400	19589400	19805200	20684400	18548500	20139400	17897900	11692200	10687600	11720500	10813900	11870100	11472300	11497800	11127200	10290800	10554400	11917200	12472000	12115800	12580600	10578200	10160200		11895500	10633300	9993750	15527000	15334500	15349900	12737800	15085400	13399100	13994200	13829400	12716500	13761900	15288900	15249300	14793400	14076700	13954500	14291500	13859100	13765300	15392600	14876300
Q88MR5	Q88MR5_PSEPK	PP_1504	Pilin assembly protein	1902160	706081	607013	947258	671233	846106	783781	2862540	628410	761170	1760560	750444	898568	1098010	1235370	550300	2491890	392321	1178440	1414680	684864	891128	2286560	1053060	987678	1395310	1163210	462724	973048	900518	1622340	634035	890558	963283	456099	858611	656616	959095	862039	665037	325431	325923	326717	390497	360049	450296	318642	294269	361420	533668	325103	271120	376618	378175	270110	382688		298965	219660	464210	400702	249953	593364	858075	278005	623860	567720	727108	611663	480263	281975	271498	473647	412087	698681	334295	329245	455305	523219	474783
Q88MR6	Q88MR6_PSEPK	PP_1503	DUF4398 domain-containing protein	491484	488288	603685	536811	619264	644497	578620	447485	516707	552323	414359	495055	649788	343078	424848	395196	458773	750649	559309	468604	696323	538153	324677	444141	576516	419155	434366	716474	561444	564247	585984	748631	592470	500119	206935	485346	656115	491762	473506	623468	254244	236371	275667	277613	259432	244051	190676	227571	190408	219253	200421	258409	230670	280784	281086	211662		266527	245798	281591	192043	186565	227496	196059	236177	233781	223551	209324	161328	351641	274844	236773	268066	187673	202791	164368	242062	253326	221684	209351
Q88MR7	Q88MR7_PSEPK	PP_1502	OmpA family protein	3521430	2855220	3480050	3455900	3398510	4076560	2633210	3450420	2996510	3386840	2867410	3268120	3548240	3266970	3582860	2999480	3263820	2934480	3198940	3492410	3420310	3378610	3267150	3764100	3530070	3323730	3140100	3147120	3552100	3203760	3575200	3404000	3207780	2752620	2097040	3728590	3205450	3233820	3674180	3310170	1406260	1389240	1925730	1688540	1469790	1528070	1386880	1521380	1164490	1421380	1248770	1795220	1520370	1688130	1247390	1202640		1496460	1089920	1286010	1340360	1334380	1295150	1266290	1279660	1128150	1435660	1501980	1554660	1690510	1526160	1634950	1557830	1203150	1254210	1458940	1239490	1500630	1537760	1429910
Q88MR8	Q88MR8_PSEPK	PP_1501	Lipoprotein	3744530	3294960	3543620	3613760	3264980	3163990	5643960	4299400	3925760	3460410	4194300	4232460	4181970	3020960	3610990	3525440	3798550	4439400	4044050	3999600	3648490	3432670	5077080	3670890	3199900	3109940	3915500	3644260	3982440	4688580	5014210	3650490	3839530	3193130	3175010	2843510	2752120	4223680	4338210	3928120	3131850	3545010	3385340	2139520	4564940	3781680	3740000	4381020	4317800	4172150	3768820	3939650	4646770	4065010	5152180	4820430		4287910	3688880	4878460	2902760	3110860	4014710	5648730	3505660	5798630	4814750	3209330	3301350	4356390	3190130	3960460	4633510	3990150	3295220	3986660	5228030	3946820	3836400	3659800
Q88MR9	Q88MR9_PSEPK	PP_1500	Lipoprotein	1195190	1207600	1399670	1427480	1298450	1443990	1134280	1201130	1208850	1326770	1062170	1189890	1298560	1310890	1108800	1177720	1089450	1181600	1286520	1227850	1276940	1202720	1254830	1482670	1326460	1357250	1261550	1256950	1426900	1260550	1497690	1211210	1351150	1238150	1148770	1513680	1524480	1293170	1370520	1176610	960539	889049	1094480	835973	978310	929223	882168	970448	901547	832238	942708	1027660	1014320	1079710	847858	811533		890953	852355	885009	1077710	1070610	1197000	986335	1106240	979816	1095940	1173610	1046670	1126350	1010470	1055070	997372	1038510	1030250	987408	1055210	1052100	1262840	1017180
Q88MS0	Q88MS0_PSEPK	PP_1499	Flavohemoglobin expression-modulating QEGLA motif protein	5847500	5784110	7815800	6690110	7068290	6842160	6900660	5899200	6338390	6882110	5972510	5912860	6553940	6606490	6037930	6105310	6412120	6519640	6381120	6240190	7006110	6973540	7893310	7857540	6948910	7312200	7219280	7347130	7469630	6441110	6798070	6508520	7049710	6784920	7044840	7773660	8247950	6692500	8073960	7184210	4378880	3882910	4020310	4044030	4557900	3953380	4092310	4151960	4113170	4350940	4430360	4351400	4476820	4635500	4187890	4310310		4475080	4184350	3928190	5354320	5668260	5377010	5324730	5405460	4910990	5124190	5327910	4426730	5042340	5590810	5123260	5320730	5222630	5278630	5192120	5324370	5266170	5561050	5107080
Q88MS1	Q88MS1_PSEPK	PP_1498	Lipoprotein	3202490	1454690	1349080	1737670	1265760	1595170	1920280	4388880	1484000	1594590	3269170	1579360	2075350	2327130	2748870	1808240	3583400	1054320	2596620	2851390	1645810	2485150	4267270	2560960	1967610	2645420	2467150	1536970	1915560	2458620	3528830	1957510	1979960	2654840	1746990	2071050	1739990	2526400	1900690	1844120	1004840	775743	767053	1013970	962625	1018860	933178	1114960	1199670	1546400	1212910	918182	1038070	959098	864638	1082200		906170	1161240	1171840	1229710	886037	1394360	1977020	792214	1555140	1415780	1824170	2049560	1277690	776856	976018	1183140	791023	1768380	999558	988892	987582	1867940	779561
Q88MS2	Q88MS2_PSEPK	PP_1497	Transcriptional regulator, TetR family	1063370	1253260	1254080	973638	1007060	1033550	1380780	1603090	1407380	1297170	1095780	1199830	1189330	1465680	1131620	1178200	1497990	1270710	1249200	1077180	1430340	1332600	1352920	1363920	1198940	1573100	1533380	1380190	1494390	1499870	1055020	1285580	1520300	1201960	920777	1404600	1495900	971619	1346350	1516730	2082590	1908780	1807460	1553290	1998220	1943490	1943430	2061720	2075670	2019380	2364020	2057370	2477290	2591990	1710670	2194410		2695090	1794560	1877220	1903280	2507320	2076800	2326400	1841790	2594620	1966780	2391730	1806530	2216610	2294090	1899320	2485280	1966030	2299170	1783820	2626790	2449560	2292480	2274040
Q88MS3	SYK_PSEPK	lysS	Lysine--tRNA ligase	17140200	12933200	15211800	15724700	14847900	13378700	16156300	17564000	15018500	15881300	18177000	14501300	15010900	13747400	15340600	13869200	17674800	13905100	13918300	14985100	12619700	12109700	17144800	14751400	13537500	15668000	13861500	13643000	15971700	13613400	15904000	12365300	14652800	10601000	12835200	10402800	10899200	13326500	15076500	12511700	18465100	19093100	19414600	15465800	19619200	18658200	17235600	17491400	20818900	21307800	19890500	17263700	22808600	17347200	19708600	17998400	14634700	16648000	17934600	18644200	12971200	15717600	17601600	18263800	10791300	15365100	16872800	18477800	17072100	16095400	13086900	15280200	14520100	16930100	18441200	16933300	16558600	16471200	14091600	16677400
Q88MS4	Q88MS4_PSEPK	PP_1494	diguanylate cyclase	2679190	1824750	1710540	1872380	1734480	1873970	1989590	2786120	2056640	1916780	2524810	2015420	2661920	2335460	2287600	1865830	3031510	1690880	2315540	2604500	2334370	2282650	2677030	2467980	1979290	2357390	2136690	1937370	2097840	2597690	2709990	2004110	2324760	2009770	1715540	2539830	1781530	2233560	1912150	2187950	1427750	1656650	1580930	1666070	1584440	1345980	1480370	1516780	1625490	1541030	1403720	1453730	1578500	1619210	1259630	1520300		1432130	1533400	1690560	1326220	1311110	1799940	1653690	1154050	1847700	2182180	1760240	1582630	1607660	1209980	1364640	1790530	1256960	1673410	1660020	1182340	1519940	1469560	1441500
Q88MS5	CHEB3_PSEPK	cheB3	Protein-glutamate methylesterase/protein-glutamine glutaminase of group 3 operon	400381	384975	288377	315759	298797	290075	453371	627524	330923	339305	555281	351153	509058	463399	377992	308837	707987	318222	489512	457087	463697	383759	599735	557903	349331	492043	402446	339331	389687	515726	543667	377301	427294	418814	328838	333429	330258	413140	309126	455846	218387	199023	242317	248643	265021	208502	222759	249272	314978	229270	232077	193170	203486	197834	252636	286396		266813	405028	287817	265094	253877	298980	309559	209185	438121	326631	290959	283350	266918	219916	208063	234209	254601	240208	250845	162650	275087	240846	228357
Q88MS6	Q88MS6_PSEPK	PP_1492	Chemotaxis protein CheA	2556920	2757200	2951350	3012250	2998860	3028920	2529780	2537300	2547210	2940050	2671450	2863460	2790640	3124980	2720400	2652530	2606790	2705760	3115560	2872290	2880560	3050900	3064580	2974720	2791510	3248430	2840420	3089630	3003090	2685220	3054900	2781320	2931220	3070280	2869020	3232240	3362870	2807630	3183470	2887090	1807770	1499730	1766100	1648320	1738340	1669370	1739860	1581130	1593750	1690360	1864040	1801630	1901110	1946380	1581600	1662650		1803920	1543710	1583680	2119170	1985710	2018620	1819790	1858660	1675560	1803540	1935900	1843890	1801830	2090760	1797040	2082500	1800200	1970150	1840240	1818110	2094380	2298170	1807760
Q88MS7	Q88MS7_PSEPK	PP_1491	Chemotaxis protein CheW	2757770	2381430	2210010	3504260	2962290	3485500	2111510	3047460	2487110	3383760	2273280	2609410	3115380	2698650	2868660	2727550	3309660	2281990	2850740	2550190	3139740	2503360	2702630	3131780	3002910	2935120	2592320	2820970	3033700	2778150	2901100	2857190	2541340	2452900	2116880	3384750	2739120	2404400	2991860	2429690	1720530	1765540	2132550	2158990	1531930	1760550	1635440	1708730	1257010	1746370	1490850	2020610	1554900	1779250	1301910	1125270		1457720	1528760	1431450	1829270	1792290	1825180	1786710	1730090	1455860	2003620	2183590	2158250	2138980	1538730	2004300	1577450	1347100	1800860	2239110	1799830	1390130	1658450	1856870
Q88MS8	WSPC_PSEPK	wspC	Probable biofilm formation methyltransferase WspC	2651910	2557060	2298500	2130080	2287400	2259370	2304250	2850330	2119510	2318740	2225710	2262470	2551460	3085160	2464860	2260320	2530050	2091020	3211340	2680460	2288900	2734880	2619240	2146090	2228510	2801920	2126940	2291590	2630880	2476310	2793630	2102570	2345690	2607350	2092180	2313680	2540150	1994970	2577230	2715900	1666490	1299410	1426230	1616280	1543230	1632050	1496770	1462780	1583340	1715770	1859400	1559810	1773300	1594790	1388080	1420240		1526920	1529930	1434990	1842400	1965490	1714560	1779980	1669110	1815470	1671130	1920310	1710380	1629710	1727620	1635290	2004460	1599520	1800960	1600880	1690820	2274350	2136530	1536760
Q88MS9	Q88MS9_PSEPK	PP_1489	CheW domain protein	220103	245149	242027	217509	248036	226211	299347	315116	242485	265963	243803	260310	295431	249683	263577	196625	284293	230196	215229	226703	241405	225361	306267	247417	269103	250984	214913	282841	236146	223307	301850	239710	298971	239147	181114	192908	291068	278355	215892	280255	159414	151502	152630	138130	193801	167446	117906	158311	189147	185690	169181	116591	140046	141191	131680	152898		142240	188462	177919	178813	174592	177923	173989	126118	182073	183095	167085	185124	169259	200637	170344	199967	158541	184090	171627	125808	164871	156662	163607
Q88MT0	Q88MT0_PSEPK	PP_1488	Methyl-accepting chemotaxis transducer	5186130	4581930	5230470	5470350	5283160	5450600	4539490	4930640	4932650	5102770	4454680	5116780	4926490	5211550	5092180	4776480	4506760	4730000	5144870	5167090	4726520	4724940	5062430	5883290	4720990	5019510	4677410	4954200	5853710	4600710	5424670	4882450	4762680	4917980	5193270	5818550	5612700	4791970	4969970	4717340	3280970	2999880	3446320	3294710	3200070	2935240	2955260	2967900	2879180	2967110	3237400	3549170	3237480	3571780	2779380	2922130		3065670	2551390	2818390	3672650	3542090	3301070	3293000	3313000	3066670	3581250	3515860	3167900	3484240	3367540	3488260	3184130	3153960	3478860	3393670	3354300	2909160	3464510	3344480
Q88MT1	Q88MT1_PSEPK	PP_1487	Tellurite resistance TerB family protein	15075200	7945030	7116860	8063640	6575060	7247630	9242470	20544300	7959360	8053000	14599900	9649570	11023200	12043800	11581900	7407680	15443000	7616390	11218200	13045400	7122800	9293380	13623500	10605600	8485900	12010600	9786180	6490850	8654680	9020410	12777800	6935240	8400080	8208470	5803860	8135730	7896080	9847810	8104080	8211230	4731810	3995490	4372180	4592200	5638690	5233200	4710900	4825090	5373340	6528450	5274290	4471260	4739930	4674570	4285770	5715880		4768660	5054930	6120530	6142170	4759610	7759950	8095340	4813450	7968100	8095940	7365390	6019840	6341910	3978390	4435120	5717200	3920800	6574960	4437620	4148740	4466900	5625350	3486300
Q88MT2	Q88MT2_PSEPK	ydcS	Polyamine ABC transporter, periplasmic polyamine-binding protein	14938300	5671050	4577420	6177610	4020370	5499920	6119010	19673000	5320650	5429720	14558600	5465530	8730860	7967740	9536850	4683900	16319900	3775030	9726130	12703900	5208580	8582610	16973800	10387200	5653700	11959200	9536680	3890340	6656210	8219100	13046300	4357920	6339360	8380340	3294210	6680510	6274560	9591650	7092190	5533890	787782	671548	548018	762494	793502	979980	584343	880761	980623	1316740	873829	596198	839875	793382	704255	982513		686678	853429	967933	2052560	1225480	2603470	3902570	1134090	3726290	3445620	3499110	2621080	2119730	1372160	1433020	2506920	1244090	2953210	1542130	1284520	1833840	2563830	1349760
Q88MT4	Q88MT4_PSEPK	ydcT	Predicted polyamine ABC transporter, ATP-binding protein	1057680	818761	809350	941975	969065	762729	754899	839225	770243	900686	733126	782450	841411	704814	727458	722680	761984	919561	916325	931634	899309	857840	823784	817753	915051	864188	743177	987045	888765	796262	897901	978082	919060	778719	483564	760002	818592	721108	923574	915825	190686	202661	176951	153141	179389	180857	162629	224037	178439	152964	176699	165703	192903	172319	203231	162497		158179	141954	169099	299957	329976	347506	375306	305326	376825	352728	412064	339815	424607	354608	315629	376308	349301	299317	385406	303930	445931	386940	360448
Q88MT6	Q88MT6_PSEPK	ydcV	Polyamine ABC transporter, permease protein	40397.2	22344.4	28829.3	13346.2	19399.9	27790.9	16266.6	16478.8	23848.3	33084.5	16727	18544.6	14672.4	21437.5	34873.9	18206.1	31010.7	19671.2	18481.2	22898.5	14919	26874.4	14459.2	20982.4	17813.3	31812.8	23037.7	22424.7	29278	24211.4	19957.5	18385.6	12079.5	26448.7	16641.2	33905.2	20207.8	16649.5	22842.6	31461.4													6456.63	3757.49							12754.6	7570.35	5514.17	6007.8	6633.47	9276.7	10862	7723.32	5849.35	8318.93	8727.76	9796.03		6024.22	7222.85	11576		6973.14	8149.53	8436.7
Q88MT7	Q88MT7_PSEPK	patD	Medium chain aldehyde dehydrogenase	11065900	10353300	11706300	10745900	11797800	10886400	10237500	10690400	9920000	11014600	9253710	10479700	9975640	9821700	9672690	9617020	9040240	10887800	10006900	9850020	10269200	10920800	9622160	10727300	10596900	10442600	10529100	10911400	11911600	9501730	10407100	10324000	10498900	10290500	10575100	11450200	12750200	10851300	11600300	10799400	3420910	2946200	3505340	3222660	3618240	3230810	3172850	3149340	2858110	3033970	3043370	3643840	3297980	3447630	3339060	2578500		3530440	3276300	3095520	5260300	5550570	5629990	4776210	5511040	5321980	5733390	5060570	5112090	5907640	6140360	5945040	5719370	4718780	4772150	5094380	5532640	5476390	4819960	5306250
Q88MT9	Q88MT9_PSEPK	hicB	HicB protein	153153	104101	61648.7	108494	73861.4	100977	119101	305106	48393.4	73349	157931	70475.2	92749.6	104511	114313	61871.5	202309	83771.7	113043	188797	76057.4	104253	100007	112653	53715.6	101106	98988.4	46654.6	74590.3	157011	115253	81376.3	95529.7	81528.9		44027.4	101445	172774	69926.2	70487.1	59796.2	63415.3	76766.6	93210.8	102484	91723.8	48433.2	77805.4	138640	116527	98084	75939.5	110450	49512.7	90524	90745.8		71054.9	117606	139730	110018	59070.7	81976.6	150211	65746	93854.2	104050	96082.8	103614	114413	47505.8	60562	82851.2	70227.7	78477.6	65991.6	72812.4	57021.4	67850	70298.5
Q88MU0	Q88MU0_PSEPK	PP_1478	Xenobiotic reductase	34383400	26121700	26721600	29094300	29146100	27012600	27539500	36473600	26584400	27785600	29912200	27188500	29277500	25959400	27214800	24633100	32486700	27366800	27569500	29562800	27009300	27572600	32120100	29734300	29066900	29057300	27573900	26777500	27261600	24933200	30000200	25338100	26247800	27559300	30034500	27377900	29402600	30681600	30787400	27610600	9884270	9334730	9700260	9326790	10317700	9953620	9331260	9288150	10136800	10468700	9986700	9350810	10069100	9876000	9946950	9606520		9729140	11021300	10121600	14744400	13773800	16276300	15647800	13210700	15992100	16470500	14760800	14680700	16301200	13861600	15573900	14966700	13931500	14199100	15569200	13820900	14721800	12734800	14583400
Q88MU1	Q88MU1_PSEPK	recJ	Single-stranded-DNA-specific exonuclease RecJ	2354060	3142940	3942280	3019390	3384570	3150640	3406340	2202380	3041040	3468530	2879460	3268800	3406400	2971060	2497860	3092230	2577610	3499050	3246830	2339540	2609610	2339090	2182050	2259310	2535720	2265440	2727110	3057550	2898750	2173860	2705030	2569740	3174820	2352540	2273520	2398520	2842920	2304550	2508440	2658930	3748140	3706530	4473950	3903160	4354880	4114910	4104400	4049470	4821780	3038120	3900880	4795290	4290010	4473030	4578660	4627020		4907680	4210040	4594080	3276980	3909500	3324000	3129460	3674540	3671790	3448160	3152640	2999860	3684360	3917900	3647080	4210870	3920340	3028360	3893780	3627250	3851440	3781260	3943650
Q88MU2	Q88MU2_PSEPK	PP_1476	YaeQ family protein	1156590	646331	412344	490199	457577	539878	789973	1324200	621070	552178	1289650	563438	1063510	771818	841467	476963	1388860	540950	966191	881188	659379	626575	864444	806359	374822	751736	586604	434203	501117	748694	825393	506675	568767	606747	462827	541537	407742	647371	519786	642290	470194	552272	468668	625588	594074	558737	482194	740742	804395	702406	557413	445873	445365	522761	532164	754294		615943	851152	935740	377782	331404	479337	522818	300170	774943	786548	651455	601446	556944	443817	452729	748902	459071	562501	358381	317826	632386	513739	397205
Q88MU3	Q88MU3_PSEPK	PP_1475	CAIB/BAIF family protein	3393950	3083850	3255280	3242030	2874220	3095700	3342230	3826800	2997630	3249320	3540750	3165540	3667060	3265760	3379190	2858800	3495820	2803990	3241580	3247130	3025270	3214170	3531820	3271150	3018550	3545880	3103370	3159460	3145300	3238750	3460610	2945620	3052090	2931350	3004820	3196550	3247070	3072600	3315340	2999920	2387680	2264560	2290680	2213210	2571960	2107700	2119330	2302390	2474990	2217690	2280170	2144110	2192150	1965550	2587200	2153460		2174590	2687590	2500250	2003770	2343080	2530330	2507020	2182960	2524720	2748580	2642040	2333550	2557250	1918970	2092840	2299280	2396570	2427110	2605870	2369630	2481230	2457860	2303320
Q88MU4	Q88MU4_PSEPK	PP_1474	TIGR02285 family protein	432613	403883	317895	458584	356704	310079	454637	638258	379815	337996	362533	532487	694823	424790	553310	349515	479870	421626	389593	330617	464290	358684	572820	404238	505941	538881	352462	421355	510053	436752	587982	427491	476016	349500	320917	479224	355881	363267	328281	504688	178709	285993	258041	333316	312214	279086	234242	341067	453115	364854	241811	266742	278687	277679	357965	426572		349644	429092	323366	367629	273058	302262	281958	244384	384193	460430	398773	339951	474806	216538	388317	355546	334920	400026	386806	268369	360554	336928	338383
Q88MU7	Q88MU7_PSEPK	thrC	Threonine synthase	17577700	15860000	19217600	17652200	18741300	18024800	18637100	17061100	16987800	18421900	16311000	17833400	17579700	17845900	17797100	16028700	16720200	19127600	18121700	16683600	14934500	15295200	17154400	16271300	16365900	16061100	15550500	18077800	18108400	16722100	18133300	16629400	16377400	15426000	19493400	17406200	18727900	15996900	16653600	15949200	22273400	20406300	21624600	20588100	22919400	21525900	21806700	21498200	22890500	22663000	26095000	23242600	22740800	22466300	22610100	21425700	19850900	23410700	22319300	22776200	21627000	19862800	20667600	18835000	21290200	19740300	20039800	19696000	18653600	20477800	22213000	21369200	20285700	20598300	20282800	21254500	21587500	18416000	21062000	20850300
Q88MU8	Q88MU8_PSEPK	hom	Homoserine dehydrogenase	15714600	11687200	10733400	11019600	12031600	11682700	13622000	18435500	13395400	11557000	17298100	11401500	15334600	13393600	12978900	10935300	16755600	12940400	14276500	13957500	14044800	13488700	16772000	12453300	12608000	12011900	12381600	12083600	12650300	13530300	14513000	10641500	11882400	12366600	14469500	12409600	13032800	13623700	12840200	14049800	16694300	16061000	16428000	17160000	18220600	16430300	18256600	16327400	18842100	16650000	18128800	15690600	14837300	14508600	18061700	19353300	16390100	16843200	21022500	18597500	15291500	14340400	16599800	16874400	14921700	19361000	18931100	15491000	16200000	16119300	16016400	16492500	16701800	14635400	14436100	15317700	13098300	14103400	13880200	14610400
Q88MU9	Q88MU9_PSEPK	dsbC	Thiol:disulfide interchange protein	231864			121863	183865	111149	268166	208691	245808		404168	217702	295554	246275	244480	172160	387687	191881	382299	400188	160875		366816	250128	291501	301530		141450		265946	305207		229020	257209			237255	199652	173728	203739	225965	175062	229824	297637	396745	266093	244248	319399	316095	393539	325444	202630	306810	326094	319914	335376		288570	304624	322651	383426	227415	356426	505460	268653	549101	238920	593005	419073	493272	261608	321840	361655	276623	342728	277598	349062	259018	375226	281548
Q88MV0	XERD_PSEPK	xerD	Tyrosine recombinase XerD	199957	163140	146139	175674	146144	229274	229115	174631	177323	173578	164493	214978	351104	213794	197044	158284	203024	199546	222839	248134	200055	196567	212366	120314	144467	222322	167297	176174	253549	210120	265780	215557	199364	211349		152082	115502	140663	163134	125742	331628	296605	299052	365300	370728	260305	301032	320129	334776	333594	349223	376560	304245	344459	280374	357390		316052	327143	334312	293947	256665	300669	184932	294417	317635	260259	313650	251657	273865	260688	329076	262476	291964	300116	306932	326332	273880	295762	331887
Q88MV1	Q88MV1_PSEPK	PP_1467	NhaP-type Na+(K+)/H+ antiporter	1876250	2634470	2613630	2589020	2396610	2863470	2283040	1870810	1991220	2216790	2210270	2404270	2629680	2349210	1893600	1917750	1990340	2334850	2425400	1982540	3357450	3087940	2157080	2745950	3282400	3042670	2422170	3027540	2454140	2054120	2391000	2755670	2601200	2689440	1866880	3469190	3200540	2207860	2976580	3007800	894793	813360	942012	841768	813440	779796	835369	555918	780458	504090	954014	779125	897844	1112290	604723	659235		800880	794891	771712	1338940	1753130	1544180	1175200	1380640	1362300	1353600	1286990	1000090	1376930	1549010	1425130	1785360	821006	1311450	1174120	1203260	2074450	1872820	1504780
Q88MV2	Q88MV2_PSEPK	PP_1466	Long-chain acyl-CoA thioester hydrolase family protein	173341	193451	184190	180424	113445	160076	107296	319307	147754	183253	319684	146806	158814	200174	213172	174293	265717	129451	220567	212725	179512	218173	358662	312932	190969	306841	156426	180392	210048	200714	359452	179363	278034	167404	113180	142871	155147	194402	242341	229547	158258	184435	147830	200550	192867	195915	251951	194444	177883	293368	205878	197807	291995	179906	119689	169907		205038	194649	191682	197812	271843	267596	301643	112329	191725	260449	313627	273584	218244	142413	199160	217717	251585	309998	270595	260605	262071	275237	262313
Q88MV3	RL19_PSEPK	rplS	Large ribosomal subunit protein bL19	137566000	83914200	98097500	105322000	111786000	94313100	114608000	134747000	115517000	121538000	113520000	118014000	98124100	107079000	115927000	101976000	141974000	120294000	104125000	133292000	81159600	74919000	107713000	101963000	92716100	87467100	88808300	90397100	104300000	103139000	105608000	95565800	89770500	68866400	54077000	71637900	87818400	93770300	90662700	72795300	127036000	143280000	155728000	132158000	149726000	132045000	117280000	134534000	149525000	169367000	136768000	155285000	152852000	141454000	149998000	157680000	81331200	150124000	142788000	137160000	104955000	98751100	120638000	129600000	104783000	97290800	119058000	123895000	130319000	116449000	110278000	122382000	107973000	130489000	134410000	141464000	147012000	111693000	109954000	133357000
Q88MV4	TRMD_PSEPK	trmD	tRNA (guanine-N(1)-)-methyltransferase	3733110	2637480	1740150	2146530	1978170	2058180	3463760	4992700	2646910	2627060	3326430	3380240	3055860	2911890	2374580	3168830	3934460	2954680	3252960	3567810	2642470	2493100	2870960	2225150	2109880	2913680	2185980	2466700	2676670	2729520	2716660	2113600	2794450	2283080	2194300	1800890	2074020	2560610	2370530	2051510	2717650	2466610	2353280	2284810	2574480	3038350	2711140	2642170	3002780	3275150	2850490	2123390	2932700	2554020	2857270	3168750		2458400	3126400	3349280	2432140	1661250	2233830	3416860	1451800	3026660	2680810	2778050	3011780	2246170	1796670	1867810	2179830	2142720	2771260	1934500	1910470	2274840	2344750	1755350
Q88MV5	RIMM_PSEPK	rimM	Ribosome maturation factor RimM	4645340	4036340	4295100	4111110	3614940	3257910	6563520	7732810	4674450	4660940	5008420	4551150	4515770	5323730	4556160	4741520	5377690	4841140	4251780	5168550	4201860	4169440	5354330	4104140	3917660	4995070	4829080	3464420	4825360	4179910	5420010	3696880	5006400	3997370	2932170	3449350	3720160	3990580	4674750	3895600	5621070	5147070	5276490	4692130	6622900	6036450	5452680	5637430	6320030	6622920	6315130	5426910	6733530	5430230	4881380	6000250		4650600	5113910	5615210	3582180	3942070	5090150	6171860	3396900	5279060	5557600	5573960	4898270	4535080	3627690	3611220	4979900	3628290	5260830	4386830	4023530	4022480	4296800	3788960
Q88MV6	RS16_PSEPK	rpsP	Small ribosomal subunit protein bS16	154126000	91438400	107265000	107675000	112051000	105651000	118211000	155084000	129479000	127351000	123759000	121315000	116421000	109911000	117101000	109102000	139175000	137617000	99526300	130261000	89565300	82106000	127400000	113478000	96068200	95128100	94565500	105696000	132142000	103234000	117237000	98627600	101864000	79827400	132904000	94223100	99613000	110639000	93378500	79813600	147789000	191079000	180667000	152474000	167453000	139168000	135111000	147372000	187264000	207061000	137829000	168497000	163229000	151090000	168734000	171100000	162582000	160425000	140582000	173844000	124035000	114455000	132376000	148127000	109100000	125186000	141634000	135755000	145418000	134004000	120504000	133602000	113349000	141534000	157980000	140616000	146784000	123234000	116819000	129815000
Q88MV7	Q88MV7_PSEPK	ffh	Signal recognition particle protein	6599200	4636570	4607950	5183740	4981050	4470180	6382570	7108930	5866340	5630130	6628070	6100490	6186390	6021400	6167870	5852140	7479180	6536700	6068200	6086480	4760850	4409170	5563640	5411670	5039220	5468390	4758870	5571990	6185390	5564880	6496390	5333840	5769380	4498590	3786750	4472520	4872290	5405630	5377940	5016310	4806170	5787300	5596860	4763380	6508340	5557280	4316630	5481670	7066910	7272470	5824160	5659190	6670790	5819480	6843010	6738640	4981830	5963430	6749300	7009460	4424140	4161180	5276550	5624460	3535620	5751710	6093250	6204440	6100500	5824680	4225740	5133000	5137020	6196160	6791910	6886930	6958210	7133140	5827870	6613140
Q88MV9	Q88MV9_PSEPK	PP_1459	CBS domain protein	844246	1034110	1324450	1310900	1280210	1283830	1093150	944144	1039970	1265940	934164	1238650	1240840	1190110	1110760	1082290	870586	1267410	1148530	895401	1210310	1247270	1038780	1317260	1266110	1269840	1045180	1335460	1308820	1167170	1025470	1208030	1319270	1123170	1119150	1405710	1453210	1287290	1309920	1241120	1209290	1106250	1242130	1053340	1199090	1065290	1076000	1206750	978836	1010460	1174710	1239940	1172320	1302550	975710	995976		1127500	841639	934138	1337920	1297290	1228180	1165150	1187110	1045540	1084830	1109290	986964	1171940	1312160	1319290	1222670	1188400	1122590	1088030	1204440	1079010	1287080	1072850
Q88MW0	Q88MW0_PSEPK	yhjE	Inner membrane metabolite transport protein YhjE	4763300	4132000	3884040	4447980	3318500	5073970	3118660	5571980	4944000	4431290	3446710	4472170	3527920	4491130	4029160	4543240	3397120	3694080	4181710	4945830	2447780	2687280	2794400	2683690	2603060	2659260	2456010	1968700	2231260	2205450	2451440	2949480	1989100	2112100	2218180	4117730	2952950	2320260	2903030	2300580	2388050	2005460	3332280	4270120	1557220	1778940	1625950	1771890	2100250	2401110	2512130	3461340	2132490	2606800	1207030	1609770		2010140	1351800	1623940	1627580	1713840	1640420	1244910	1783070	595794	2677450	2088100	1818930	1669050	1891240	1534630	1338270	1540330	1815180	1584890	1027620	1524480	1798200	2054500
Q88MW1	PURT_PSEPK	purT	Formate-dependent phosphoribosylglycinamide formyltransferase	20995000	14678100	13932800	14369800	14108300	14416900	14928100	22650400	16415400	14767100	19267600	15224400	18071800	16186300	18115500	14344400	20850300	14603400	16975700	19323500	14690400	15426400	17245100	15502600	14327700	15893500	15081000	14894300	16233100	15785500	19249000	13036300	15041400	14222900	15646000	13946700	14749400	16048700	14018700	15269200	9561330	8792730	8752110	11391300	10579800	9718330	9682750	10886800	12500500	12813400	12634700	9350350	9092760	8558330	10164900	12410500		10342900	15931600	12646200	9552170	8571740	11862400	13079800	7913980	13908800	14134500	12270000	11799000	11427600	9123220	9207910	10970400	10430300	12745100	11377100	9923680	10276400	11473100	10698200
Q88MW4	Q88MW4_PSEPK	PP_1454	Gamma carbonic anhydrase family protein	1602040	262821	292795	965260	351834	633823	331657	1441350	439941	991051	1330910	628460	1365990	252463	573594	428100	2229090	349874	861577	1394570	657508	900711	2583330	923914	672630	891759	699777	262591	636014	1130190	1250910	623758	267511	1153640	1225920	500368	381184	1946580	553954	276251	660768	362733	640569	1009720	596821	519623	406698	940232	341297	1154580	301212	585296	527928	465328	315979	440096		188983	289592	384110	482443	408174	561406	1734520	412994	901283	1468980	629837	1326020	833412	239221	342496	673582	310168	611412	534478	316775	783502	874141	314875
Q88MW5	Q88MW5_PSEPK	nudL	NUDIX hydrolase with low 3-phosphohydroxypyruvate phosphatase activity	19723500	9722390	7829560	11493500	8138930	10075500	8815160	24372100	11013600	9303180	19920700	10103500	14366600	15024300	16912600	10340600	24171700	8074740	17303800	18010200	10693100	15763300	20657100	14839400	13937700	15973700	14639000	8559540	12924800	17622500	20481400	11211200	11817600	11801300	10429500	12752600	10077100	15275900	9868800	11703900	8096830	7313860	8357280	8492350	8641500	10437600	9467530	10221500	9096800	10851300	7380680	9875610	7711170	8472380	7533650	9187940		8641650	12314700	11087200	10153900	6037780	11502300	11465100	6532160	12991400	13930900	13694800	15018600	10477000	6072360	7904930	10934100	7448510	12522700	8283020	6516220	9956250	11836100	7147020
Q88MW6	Q88MW6_PSEPK	PP_1452	MutT/nudix family protein	68323.3	39165.4	18009.7	20245.7	27115.7	32108.3	15295.9	161839	5321.37	35025	102211	36996	35836.4	36362.4	56519	20016.9	80273	5487.1	78732	35765.5	15198.4	54472.4	102501	61989.5	22394.1	69144	29613.5	16363.9	18533.8	66097.1	114868	31185.3	23567	91423.9	100220	34814.1	18549.6	67225.3	41882.5	29635.4	7178.66	15036.5	18058.6	31584.7	25812.1	16382	40652.1	18090.2	32114.4	68724.6	27088	16869	42895.1	34859.8	31050.2	23271.3		25874.8	45135.4	51779.4	24973.8	9225.74	31651.6	33218.2		37613.6	19284.9	36041.8	46328.6	26993.3	16982.8	8498.72	10539.5	5140.53	20670.2	20167.5		8007.39	41589.6	12421.6
Q88MW7	Q88MW7_PSEPK	PP_1451	L,D-TPase catalytic domain-containing protein	474614	315445	261112	366235	280291	286677	311543	503947	273937	375449	434751	380455	392192	424063	436278	301748	517599	279719	396364	420612	307553	274002	325619	307520	293780	451974	286611	398024	482428	428831	464267	360235	329857	207978	236215	291626	272801	341115	284530	279018	417218	455071	469781	544659	446312	525837	380622	525733	548889	640175	563444	594669	555026	528610	439827	468755		419330	521776	487039	505040	468659	580381	672242	419904	458184	532149	674572	611507	564370	368574	460073	535007	528252	574716	507603	440438	505571	532884	518331
Q88MX1	Q88MX1_PSEPK	PP_1447	DUF2132 domain-containing protein	436176	699019	765394	509748	577622	526166	993450	455017	566810	726398	951957	469899	425564	699273	735318	596696	828271	827985	742075	591294	341206	474943	1550610	479780	549513	766914	520275	630120	477592	450243	790875	540721	534754	616076	1270440	350317	770555	431910	596895	605049	534259	343173	312631	250372	490159	456636	514200	402332	485041	621868	770688	310640	599248	479246	606060	594173		522408	348019	352417	618137	580339	522992	656724	515630	728937	391849	611097	351411	418338	570173	326669	409687	427140	416602	433369	589948	365447	589733	380249
Q88MX4	Q88MX4_PSEPK	gcd	Quinoprotein glucose dehydrogenase	18754800	16188900	20419900	19741200	20703400	20501200	17062200	17368500	17268700	18854800	16599600	17712800	17481500	18826000	18284000	16670800	15558800	17319000	18302900	18495700	17552600	17736900	18528500	18897700	17866700	17796300	17683400	16954800	17472500	15836600	15915300	16020200	15736000	17660500	18109300	20740100	21284000	17914200	19540200	17903600	9245970	8721400	9529370	9477890	9463130	9041020	8947560	8587150	8388580	8549640	8896860	10070000	9275960	10385200	9291540	8894670		9602550	8828610	8191990	11227000	11066400	10572200	9985660	11685600	9836040	10845700	10005500	9194780	11316900	10969300	11676900	11209600	10497300	10348000	10669400	10667100	10488800	11665800	10882000
Q88MX5	Q88MX5_PSEPK	lon-I	Lon protease	4821090	4639400	5244470	5439550	5634030	5503250	4968470	4889480	5184270	5482680	4523020	5265260	5564270	4821330	4947290	4620070	4208640	4963210	4785950	4578750	4617570	4523330	4305850	4636400	4585610	4166550	4340730	4638650	4661210	4327330	4258340	4488840	4500830	3906230	4129100	4954010	4786420	4100010	4800310	4631190	7057840	7169230	8093970	7256060	6958040	6655670	6903640	6928420	6860000	6782020	7209980	8093330	7047200	7420800	6897770	7241360	5202610	7435730	6559000	6474100	6214130	6707470	6143270	5285670	6185500	5527700	6193860	5855710	5616780	6756600	7084240	6725740	6512140	6566630	6089170	6994070	6575920	5901680	6198170	6586110
Q88MX6	Q88MX6_PSEPK	PP_1442	Proteinase inhibitor I42 chagasin domain-containing protein	1302220	1056530	981059	1087140	900077	992547	1255050	1286090	1245080	1176050	1114580	1057370	1241580	813323	967202	876923	903033	825568	835585	1225520	1053340	1261350	1682480	997950	917264	1000840	1081080	1237870	1115300	1142970	1237330	952136	1105520	844289	1524750	857122	993469	1018070	1189610	1119590	792265	523310	888817	573360	849429	693981	639804	649768	901184	799789	614487	745022	893863	707326	800846	705974		845880	952351	1046750	695043	634591	1000070	647997	539162	1136430	933684	636110	882926	969328	801952	650789	647653	642037	795060	1008410	875408	863292	791048	681727
Q88MX7	CMOA_PSEPK	cmoA	Carboxy-S-adenosyl-L-methionine synthase	1180980	631612	599395	600693	706699	569236	656863	1313820	762231	732032	1293680	625797	1054940	767603	1087610	691392	1144290	638626	1014820	1275830	889290	965860	1342990	886363	620390	804814	654814	664862	656914	917791	1022470	651246	794209	781685	617392	709799	796547	877086	584579	796887	699122	729605	676216	785080	817171	821851	740909	706172	740500	671306	688563	591276	506798	677090	552619	740705		612080	1022620	708495	566822	503042	688229	855662	416221	1045960	994973	783659	899564	704545	415282	585755	846035	534242	795634	650816	504771	633745	707813	624299
Q88MX8	CMOB_PSEPK	cmoB	tRNA U34 carboxymethyltransferase	793809	721352	897939	811903	812601	760107	767478	700513	765678	903141	664656	789359	816572	718347	682263	752208	775677	906953	817738	667415	733544	554403	842489	591526	624299	599400	601542	674445	704972	685026	550145	674452	650961	553166	511308	639432	660531	524988	706812	615133	1161510	1097130	1275480	1027470	1249630	996831	1111270	1141120	1117080	1102740	1108830	1135440	1177340	1157060	1272240	1138210		1193500	1232060	1067250	875511	1129940	969916	924772	909669	1046860	974787	974148	848636	956304	1055800	991477	1024770	1025780	864490	1014970	909394	1212530	939614	991871
Q88MX9	Q88MX9_PSEPK	PP_1439	Uncharacterized protein											365837														208430														236004		337693	207713	262023	311425	206991	503893	358993	245024			409311			317567		217907					878467	542810	925972	1121290	274537	819275	971162	1033700	679544	410227	411453	327378	602709			67210			159095
Q88MY0	Q88MY0_PSEPK	czcR-III	Response regulator	743534	638133	593673	574668	678919	599687	775539	789353	621194	664324	842857	716476	757899	789962	789668	788984	1174660	572958	775048	822054	958484	1035570	1039140	1009930	816893	1085810	874778	607619	560847	941849	805249	717673	811150	961984	804925	783322	816489	965486	960333	868079	1975960	1708270	1732080	1845500	2166640	1898940	1493760	1644080	1681340	1599650	1724300	1483350	1382610	1614140	1368530	1540700		1389170	1880550	1572240	2122550	1781420	2297400	2606520	1512420	2539500	2304020	2411390	3007490	2041940	1791500	1816420	2095740	1136250	1496910	1210110	1320470	1234990	1406290	1081280
Q88MY1	Q88MY1_PSEPK	PP_1437	Sensor protein	40995.4	43781.3	69460.1	53064.4	46050.7	53330.5	47947.2	43081	52434.3	48819.3	35719	59979.3	52309.1	52012.2		42274.8	58899.8	62578.1	50294.2	36499.3	59617.5	53758	50295.1	55814.7	69527.7	75825.1	68268.8	59955.7	70326.9	47227.4	59956.1	55592.1	39073.8	77983.4	53451.2	81393.8	94182.5	57665.1	82127.5	82184.6	145490	161532	181635	180246	143877	150584	153968	92332	103591	82811.8	105496	152970	134692	121210	103736	96589		123176	95792.4	98112.8	183945	194897	187234	133092	189333	159716	187920	146546	185359	223490	184813	165017	192266	79757.5	71248.7	77542.3	75019.8	91277.6	91728.4	108903
Q88MY2	PDXJ_PSEPK	pdxJ	Pyridoxine 5'-phosphate synthase	13385300	9621120	9066110	12764000	11183700	12607700	12802700	12064300	11658700	12887000	8927100	12530300	12655600	7016790	10508800	10373800	11941700	11088700	10767900	12765200	11530300	8633310	13413800	8331950	6812340	5558050	9259280	11875700	14737600	12634800	13946600	11098400	8545110	8958860	12757200	6043010	7714490	11960000	9716670	11039800	9271640	7325510	11290600	6555170	10352900	7833370	8138900	9800780	11728800	8893170	6775560	11749800	10574700	9801800	11262600	6890630	7924640	8009020	12714500	10487200	7886210	6509230	9624160	9255220	10163900	9575030	10856000	5615630	9175670	12026200	9961150	11130000	6481140	8667050	7904110	11335200	8754240	8475740	7913990	7534940
Q88MY3	RECO_PSEPK	recO	DNA repair protein RecO	68662.2	55209.1	49881	58884.5	98033.6	81042.5	45646.2	113018	53420.1	57327.2	67173.7	68800.5	64872.3			71163.1	42818.2	32651.7	37356.9		102385	68000.6		34637	79187.3	88840.8	98206.4	66756.8	158469	70735.3	137338	115645	81872.5	66544.4	60862.1	60746.3	45420.2		69665.5	68649.2	44138	89004.8	130795	85086.7	71714.4	78692	46697.7	69641.2	51858.5	52791.6	26826	104624	138230	103357	82443.8	44864.9		122633	50009.2	90878.6	71792.4	56431.1	72625.4	84595.8	82507.6	73696.2	59425.1	66699.9	92870.8	87104.5	65854.8	97087.9	67720.4	44744.5	36955.2	80469.9	30788.5	114413	81886.4	67316.7
Q88MY4	ERA_PSEPK	era	GTPase Era	4155660	3532980	3651220	3801200	3571230	3521420	4225840	4983310	3741860	3715700	4441550	3847320	4283390	3952350	3983370	3697240	4358400	4464000	3945240	4593820	3548070	3517280	4667610	3503380	3640830	3870380	3314350	4110400	3752170	3762310	4485300	4090230	4106170	3665210	3337130	3389330	3587250	3276510	3779160	3396530	4528090	4157130	4304960	3999920	4738490	4304620	3995300	4093950	5084650	5076310	5335920	4287700	5105200	4475590	3980650	4249730		4549080	4973540	4467170	4037800	3802530	4305340	4447190	3499440	4313840	3977360	4467620	4852050	4004770	3839450	4139980	3826210	3732520	4220640	4099570	4210420	4289780	4067770	3904110
Q88MY5	RNC_PSEPK	rnc	Ribonuclease 3	4490950	3833180	4093540	4398840	4301510	3480350	4490070	4460010	3638230	4152250	4785050	3918710	4369970	4155810	3977120	4091460	4705510	4547940	3633130	4363800	3734910	3359840	3673640	3407930	3537180	4234410	3442480	4537460	4481340	3827870	4148950	4001030	4155440	3494630	3246230	3205310	3923190	3974500	3600860	3958430	5802450	5354130	5633620	4557680	6129490	4812000	4944870	4649280	6274280	6731390	5298580	5622570	6069910	5055200	6306580	5599680		5817180	6163380	5913210	4389370	4238570	4727520	5139450	4016610	4985790	4672930	4936500	4830140	5296320	4029580	4607550	4203210	5246020	4619940	5123320	5006520	4834260	3924100	4909460
Q88MY6	Q88MY6_PSEPK	lepB	Signal peptidase I	6522980	6014180	7051630	7126790	6986840	6813570	6735980	6229450	6237370	6759600	5795630	6264760	6707540	6638510	6497840	6513370	5802400	6701410	6643830	5745170	5559570	6009800	6886930	6411790	6154980	6087910	5917840	6494460	6764690	6486980	6700020	6054620	6298030	5485270	6082920	6345240	6390380	5741720	6564870	5620890	7885700	7307670	8160850	7712440	8081330	7962410	7561650	7374430	7613140	8095100	8294360	8782530	8832320	9052490	7685870	7415750		8400580	7534660	7529200	7270330	7182940	7511440	6676460	6850780	5942550	6974670	7214210	6532500	6995830	7064520	7822640	7173700	7368710	7446020	7042600	7039950	7081400	8101010	7263260
Q88MY7	LEPA_PSEPK	lepA	Elongation factor 4	5454230	4131250	4896590	4610440	5014520	4950720	4756070	5577210	4361900	4770800	5111920	4978960	4910070	5111180	5269640	4661090	5539400	4866720	6020320	5464180	4235590	4953380	5579230	4409560	4571150	4864950	4426770	4919850	4823520	4796710	5772840	4538000	4472560	4637700	5361760	4712560	5189520	4194440	5031530	4425430	6587490	5269250	6027020	5792130	5997690	6194520	6205770	5962640	5781960	6507590	6958860	6437090	6805630	6683560	5850490	5734360		6038140	6034750	5486260	5567690	4916730	5437940	5105830	5148630	4483320	4516340	5707150	5305060	4865770	5646440	5244760	5256940	5122880	5357620	4780900	4872280	4820580	6261690	4830780
Q88MY8	Q88MY8_PSEPK	PP_1430	Probable periplasmic serine endoprotease DegP-like	20816200	10707800	9181690	10601700	9530340	9371210	14247400	26740200	14552700	11224500	23676200	15405500	14624000	15017900	15752400	13089000	22643800	13042800	15402000	17370300	10811900	11618700	22701600	14838500	14217000	18111200	13877900	9528220	13982700	14061400	20683900	9784800	12404200	11483000	7284970	9464600	9621080	15634100	11277900	9817100	8758480	9181760	7216840	9092800	10521500	11256600	8069490	9183060	13143400	16000400	11602600	7679640	11092600	9241740	9714650	13070800	8517520	9182830	12824400	14182100	9702870	6839770	11556500	16518000	6795860	16410600	14792000	14466300	15889900	12620300	6476260	7209290	10203100	7361550	14653800	9768530	7950230	9020340	11550000	7990480
Q88MY9	Q88MY9_PSEPK	mucB	Sigma factor AlgU regulatory protein MucB	5528000	2467940	1881800	2562110	2128270	2395160	2986040	8528520	2904530	2639180	5233680	3174730	3933880	3620720	3939410	2724020	6265830	2031800	4009020	5416810	2222450	3161050	4940080	3568360	3249320	4508490	3242540	1703010	3180090	3181580	4985740	2297290	2844090	2717690	1533760	2722040	2467240	3777090	2739350	2433770	1502560	1275830	1395870	1997570	1595750	2097920	1467170	1698810	2124520	2749560	1895820	1374340	1849360	1663500	1537520	2283270	1720150	1549720	2044800	2455430	2199290	1329050	2405480	3067950	1159330	2935700	3099120	3081660	2469570	2613320	1213890	1482860	2227290	1187610	2665760	1622060	1306910	1686050	2280860	1313660
Q88MZ0	Q88MZ0_PSEPK	mucA	Sigma factor AlgU negative regulatory protein	3254070	1419630	1290050	1399420	1274820	1442920	1799780	3205580	1858270	1710360	2781620	1731720	1872070	2058390	2360220	1542190	2685200	1736130	1997970	2280840	1474340	1781510	1992800	2419110	1748890	2680370	1787980	1323940	2132550	1621910	2169130	1357890	1866320	1639980	771089	1675030	1812010	2176340	1911230	1602900	1230640	1211180	804888	1053950	1200420	1374390	1048200	1337040	1413640	1790490	1459690	1190450	1502080	1215140	1083610	1805050		1136770	1095110	1654030	1415780	1130270	1672840	1950330	889851	1573900	1694930	2031570	1645420	1554450	1149280	1128130	1669520	1148510	2139640	1244980	1489680	1589570	1626790	1358990
Q88MZ1	Q88MZ1_PSEPK	rpoE	RNA polymerase sigma factor	5263990	3931050	4110320	4552550	3792420	4317490	4470280	8733200	4305590	4234940	5858630	4660140	5008020	4658840	4913200	4259730	6038900	3540020	5170980	6457460	4239830	5010380	6202740	5015340	4497410	5656520	4508020	4057280	4565990	4510350	6745190	4436120	4523860	4849280	4562190	4947020	4172070	5380280	4747160	4310320	3773340	3218540	3131150	3478870	3238550	3781790	3569930	3521880	3699320	4161700	3998440	3707440	3733190	3584150	3060620	3315840		3755330	3515400	3801480	3864720	3263750	4243900	4172390	2849010	3924180	3966010	4666920	4240850	4084560	3232220	3166900	3880970	3339860	4148900	3629910	2883720	3532070	4632160	3057380
Q88MZ2	Q88MZ2_PSEPK	nadB	L-aspartate oxidase	3178490	2527680	3024750	2816740	2998860	2769080	2683240	3667260	2676620	2851260	3272270	2793010	3137130	3050480	3083870	2859590	3231830	2635450	3225220	3288930	2730350	3319510	3659810	2743050	2822670	3570830	2865300	3187650	3121630	3095510	3950870	2636140	2811460	3195130	3550050	2906830	3448470	3074340	3210960	2915970	2832760	2197750	2227280	2151060	2505920	2651430	2609370	2618400	2642690	2918350	3331420	2633100	2880370	2678020	2675860	2671040		2461020	2744620	2647380	3228760	2689340	2968400	3107110	2524910	2873900	2488980	3309680	2976260	2441320	2693580	2469380	2825390	2768840	2759500	2450430	2801520	2387350	3532780	2655470
Q88MZ4	SDHE_PSEPK	sdhE	FAD assembly factor SdhE	1381820	573618	383328	826292	390994	775386	936460	2040370	699218	868702	1069940	946203	1223950	353811	836202	631483	1390750	521282	990559	860669	737226	882238	1534520	612745	730095	384107	831848	632979	961363	1284240	1406790	684850	919839	790784	582258	340048	430164	966671	717006	704582	968553	1020140	720609	783217	1226770	1119350	982068	1143410	1348710	1324230	793515	976044	1058300	1156020	1052930	917262		923687	855484	860776	904946	628931	1198850	1459890	574989	1257850	1470180	723908	1011670	1035010	698916	653199	1283080	504536	835043	906340	662933	900087	859641	713632
Q88MZ5	Q88MZ5_PSEPK	PP_1423	Uncharacterized protein	2951180	2178230	1639350	1852120	1720540	1804040	2334970	3842290	2314130	2174190	2814360	2103180	2849730	2323130	2585860	2183710	3543150	1991160	2466740	2624450	2273970	2287000	3218880	2563280	1934880	2248700	2218830	1981390	2517970	2745040	2872910	2005100	2271710	2094820	1893280	2049480	1980200	2141590	1891040	2304710	2025980	2160520	2129430	2348060	2510000	2093820	2045650	2562130	2635340	2333040	2260820	2001030	2124300	1950260	2283620	2704770		2140990	2734080	2408940	1906800	1600190	2415920	2456350	1501880	2595710	2784240	2402470	2828580	2296820	1802810	1898050	2279850	2114450	2493690	2108050	1687050	2288780	2416510	1853260
Q88MZ6	Q88MZ6_PSEPK	PP_1422	HDOD domain-containing protein	935656	699406	600274	476108	406578	324512	419128	1430100	829810	493992	1009950	558949	1113820	856940	1039810	463875	1693640	484577	1042080	916330	874135	884049	1910170	731481	216148	845256	860195	422455	656803	1282230	937307	456827	678183	765471	602055	512705	547013	373181	628333	622971	594963	597033	599251	628082	751101	636513	618783	625185	863948	514248	779562	584476	668390	570836	848117	815954		584667	977703	719196	554013	466641	668392	1143920	510927	846133	1040500	943387	641091	826352	399873	494128	652061	551570	521039	478774	339916	636861	734628	595086
Q88MZ7	Q88MZ7_PSEPK	PP_1421	histidine kinase	246831	408636	330592	385787	367357	445265	369229	239746	302680	441415	283441	361084	444854	459218	337737	363157	288184	363469	332153	356584	451457	427997	368619	381000	467869	368947	368654	413690	382615	341252	348257	377219	386844	362282	349601	478077	499428	421077	397525	435971	211711	210968	236836	173952	256261	176144	243313	208264	218731	199932	183366	164752	265188	239484	149760	173392		222646	226679	210735	227118	262980	200362	148885	235765	185985	270721	203235	205874	299768	251904	225380	242359	229241	243518	182226	359073	309763	248197	260048
Q88MZ8	Q88MZ8_PSEPK	tctD	Transcriptional regulatory protein tctD	1080720	774409	452594	541565	540274	588815	849410	1266860	697766	579931	997558	648195	1083430	833739	712426	611538	946920	562972	843898	904932	808312	809646	1043100	809305	771013	897183	842588	634228	678105	838402	935406	618788	746578	789120	810508	712456	621760	777276	661522	826285	323453	350640	276709	314094	356639	329467	413612	359559	492085	323021	397432	291524	257687	379490	348269	348599		291382	480949	466837	408682	345373	436135	418785	250517	606782	549757	508333	434855	450621	272185	344416	390703	265245	427194	382063	379351	610304	426680	343446
Q88N00	Q88N00_PSEPK	PP_1418	Tricarboxylate transport protein TctC	1230550	646389	481142	542139	484261	433321	843232	1516910	739502	575112	1715250	716026	1042070	1061450	951747	606952	1551450	578558	1056710	1005180	611270	741771	1175430	769381	537131	903621	728489	590072	706082	853677	1176630	554532	735217	588813	365241	545516	467662	752424	553861	588862	64669.8	43254.8	73902	75240.9	87267	91120.7	53466.1	78953.6	94720.6	84943	113725	70386.2	82982.4	56663.7	80744.4	82560.6		80915.6	85950	94847.3		40487.9	86387.7	100144	72890.8	91326.9	52051	50557.8	82876.6	64304.4		52187.1	56578.9	72235.5	89814.8			81751.7	59230.9	79987.6
Q88N05	UNG_PSEPK	ung	Uracil-DNA glycosylase	517843	629279	512792	656069	694157	568228	555157	930869	660030	633315	795363	572415	860492	689952	672009	696807	899834	675401	627772	573032	664064	602259	613520	649833	556396	538464	577412	616428	771840	572198	700943	675141	649909	537316	472928	640730	546086	777911	510382	667677	540784	623834	635548	721230	670279	477555	550254	597563	774378	638400	633485	660743	589996	634517	836300	945787		810039	1062690	841575	643733	645906	586062	592504	510806	746659	825821	640628	748974	788774	609869	690152	646361	691106	746726	763353	635332	605349	692367	772384
Q88N06	Q88N06_PSEPK	PP_1412	3-hydroxyisobutyryl-CoA hydrolase	6911710	5718620	6259200	6041930	6354640	5909500	6194560	6435460	5431310	5610670	5967820	5544640	6488690	6567120	6828930	5497520	5629350	5863930	6396310	6007880	5768360	6826780	8078580	5782270	5759700	6814660	6041800	6728860	5376410	5196050	7035050	5263320	6136030	6524170	7475260	6108040	7320220	6281630	7278880	6379090	2372340	1816510	2217010	1991400	1903580	2201830	2414370	2050870	1928190	2071040	2386870	2066230	2198380	2189210	2127100	1929730		2509700	2397590	1970910	3324740	2862010	3614950	2619340	2666730	3211060	2954210	2680060	2821890	2961020	2822480	3108070	3006340	2862600	2497140	2912280	2830430	2642190	3077310	2695140
Q88N07	Q88N07_PSEPK	PP_1411	diguanylate cyclase	123879	178775	226608	195149	181237	201542	178929	100066	189131	204516	129845	167744	197380	194405	132677	169474	132324	164956	162046	145128	219181	200475	202233	190242	196024	178614	204550	214856	230622	169647	206883	188459	230292	125105	256564	208502	190609	161880	166713	224279	153128	153218	181718	159902	147438	159228	157727	140717	149832	182569	118610	159721	149062	181215	144690	172603		157977	129837	127297	113401	185010	154447	170582	130218	158590	196634	148684	122958	186192	203427	183212	167585	127571	131904	131526	166094	233114	188021	172651
Q88N09	Q88N09_PSEPK	PP_1407	Sulfate transporter	140754	124890	113584	104458	121333	119350	88306.8	100989	121168	117363	80955.4	113534	109353	96682.8	100265	117497	95348.7	99564.8	131013	97442.2	123325	120090	72562.8	85694.7	113150	111311	100396	105275	88756.3	104397	99747.6	98529.9	111904	121998	76735.1	108315	92442.6	96827.1	99483.1	102944	115149	80723.4	88459	119619	98495.5	100077	96228.4	92382.9	84504.2	89408.7	93335.3	93717	83991.6	104814	64577.5	70225.8		97815.8	56503.9	91375.7	101750	105484	84906.1	100837	89787.7	56959.4	102833	86857.8	70807.7	75606.1	85458.5	81440.5	92089.7	82350.8	86230.4	93022.3	92422.2	106462	106881	94260
Q88N10	Q88N10_PSEPK	PP_1406	DUF4917 domain-containing protein	2990780	2630920	2946850	2985420	3071290	2731780	2917180	2826420	2754340	2751650	1649140	2699410	3410020	2291710	2620560	2379310	2629770	2845750	2322930	1893300	2810820	2510060	2842240	2257710	3369330	3005610	2306410	3059770	2902740	2278960	2386700	2978110	2800520	2530250	2300930	2779030	3114060	2186580	2940880	3230370	2243100	2950240	2568000	2874660	3268070	2360250	2680820	2667320	2835010	1640590	2425310	2934790	2842230	3009190	2982920	2486050		3075790	2582700	2829840	2811220	3704220	3065910	2106500	2754110	2497230	3287180	2717340	2181540	3140360	3087100	2988650	3113810	2690630	2353450	3534910	2754340	3298290	2502910	3174150
Q88N13	Q88N13_PSEPK	bglX	Periplasmic beta-glucosidase	4697980	3316390	2441410	2969210	2549580	2514430	3848100	6450920	3422320	3270410	4943250	3739500	4088570	3229680	3746000	3412020	5457280	3660880	3611270	4696210	3422140	2786820	4266370	3314680	3391210	3787080	2976320	2854760	3373080	3440780	4137510	3260610	3318720	2361960	1753020	2206970	2519920	3072020	2742920	3053850	2323940	2850590	2399400	3015710	3021870	3381630	2091450	2724110	4057600	4584510	3275630	2337460	3068740	2849320	2893980	3575790		2687470	4836620	4135630	2310590	1797550	2892450	3686190	1651070	4145270	4267940	4169150	3804900	3715320	1748340	1934830	2605340	2194850	3379150	2855780	2191720	3338400	2920500	2571330
Q88N14	Q88N14_PSEPK	dctB	histidine kinase	51722.6	67387.5	46663.9	52131.4	63806.4	59847.3	50758.2	31462.2	47854.2	72592.9	40147.9	49655.2	65780.8	47804.8	47105.1	47611.8	65762.2	37497	51063.4	39136.1	64060.4	62899	49384.4	58191.1	64597.1	52251.6	43857.5	52087.6	67610.2	55380.3	52616.2	46923.7	61683.9	55872.3		81241.2	61235.1	21650.7	71320.3	59438.1	45626.4	34555.3	55707.4	47748	58564.5	43722	45802.3	41042.9	45355	52295.1	50237.7	53623.3	53112.4	52012.2	50537.8	54189.4		58318.3	64195.8	46294.9	59917.4	59843.2	54797.9	45087	48968.3	64296.5	32540.4	50471	45158.7	60473.1	49479.7	45798.6	61594.5	57189.5	52759.8	60858.8	69464.2	59767.4	54438.9	66088.5
Q88N15	Q88N15_PSEPK	dctD-III	C4-dicarboxylate transport transcriptional regulatory protein	1342300	1033440	1128690	1278450	1089520	1072840	1096430	995761	1030630	1316560	1275510	1106540	1073420	1129890	963382	1064480	1291470	1127340	1304740	964861	1188110	1298770	1418250	1328780	1296520	1218040	1255560	1413870	1286200	1321930	1416130	1440480	1418240	1341850	1030060	1462200	1338900	1337680	1359950	1360920	1181500	914458	1286080	1081950	1140790	1016010	979816	1044500	1075280	936365	917859	1443070	986934	1101020	1095430	997161	1049950	1018670	1247410	1118240	1180460	1334460	1212570	1141970	926784	1133550	1123280	1238740	1092740	1350260	1051280	1147780	1142540	1039210	1177230	1252780	1074490	1301860	1040720	1288590
Q88N16	Q88N16_PSEPK	kgtP	Alpha-ketoglutarate permease	14067600	11738500	13452600	12069600	11356700	13180800	12135000	13036600	13951800	13605500	12287000	14037500	12328000	13587800	13139500	13224200	10969500	13828600	12822400	12816700	13819600	14331500	14925900	16234200	14416200	14202500	13664400	15173900	17650200	14255000	15646700	14416800	15572100	12715900	15169800	14628300	18490100	12977000	14783400	14125700	3125560	3076950	2840210	2958390	2745740	2720890	2469440	2532990	2695050	2912200	3699420	2702210	3548820	3260140	2637930	2927040		2991070	2266140	2448890	3226420	3117690	2764350	2786550	2741300	2368350	2878900	2963670	2487560	2710280	2961010	2716150	3099860	2480700	2844270	2413420	2709740	2284630	2361450	2730950
Q88N18	Q88N18_PSEPK	PP_1398	Flavin reductase like domain-containing protein	795630	686454	360187	553847	470183	515016	665770	1067810	579162	518037	823645	566755	832663	459833	484797	419671	949008	533322	772451	807509	639925	704072	1187850	664150	572565	549869	660637	547305	572838	683387	850023	488033	674259	509630	366074	340602	449899	741125	528800	617517	554700	532093	559283	562640	651476	569553	578419	825106	842222	728109	590299	538159	629491	528447	804792	907350		732312	856794	731224	449851	367872	739397	757170	363287	937173	744608	514246	587759	580530	438549	514325	702911	472034	548200	590228	399719	507515	605855	441796
Q88N19	Q88N19_PSEPK	PP_1397	Uncharacterized protein	10569800	3526840	3330110	5363540	3554160	4850040	4659240	16855900	3073110	4388190	11730500	4263860	6237160	6570430	7904380	3405920	12753600	2988160	8138920	10001200	3382100	4706620	10424200	6322270	3754180	6200110	5813850	2437500	4285540	6729460	8545680	3134080	4252450	4882140	1178880	3698120	3897450	5094590	4403000	3168780	4915140	4144950	5376990	6779630	6006880	6937020	4474440	6342250	4863800	10805700	5773240	6244980	5700010	5842840	6374410	8116940		4661150	2509790	6255380	5484570	3424170	6455840	9296540	3693930	6898930	6938840	9472700	7089400	5168980	3652060	4012560	6087680	4225890	8828650	4583700	4185900	4045080	6035060	3705090
Q88N21	Q88N21_PSEPK	PP_1395	Transcriptional regulator, AraC family	18779200	16543900	20958900	19771500	20642000	20813900	15608300	16258400	20014300	21130100	17993400	18094500	19814300	16945400	15983800	18481600	16503000	19106800	21020200	18166800	18509000	20463400	14600700	19013500	19226500	19494400	16478100	19596700	20611300	18846600	17568900	21587700	19074700	16066200	15776400	21357900	21583200	15342400	18639900	18769900	20055000	18088900	19521500	16826000	16637000	15234400	16048100	16913000	16508100	17224300	15617000	21602100	19844400	19462500	16616300	18923300		19094800	14535400	16713100	19948000	23838300	22486100	19133800	20642400	18561600	23162300	22904800	19203900	24988500	20347200	25821700	24243800	23450600	22920900	24521600	21344900	29419000	21654200	23511500
Q88N22	Q88N22_PSEPK	PP_1394	Acetolactate synthase, large subunit	18552.9	11898.9	13983.7	8812.85	16034.1	9725.33	9397.25	16742.8	16003.2	22700.4	14587	9333.57	11175.1	12645.3	7577.23	13611.4	17881.5	11239.1	14446.6	9983.29	21175.8	24813.4	10598.5	25088.1	17874.4	9789.85	9890.5	9299.06	19885.1	17919.1	11783.7	27887	21766.5	10709.4	9536.69	17528.3			14979.7	10635.2	17214	17750.5	22829.5	20337.1	25377.8	20128	6309.83	11498.8	7932.1	15892.4	9061.24	19257.2	17320.1	22384.4	15635.2	14285		19296.7	11445.6	13597.1	23735.9	26699.7	19558.6	17019.2	12597	19306.2	14217.7	22905.9	26572.7	32615	11457.2	31187.9	26699.4	11054.8	14273.2	18578.5	19037.6	28405	23027.4	20188.3
Q88N23	Q88N23_PSEPK	PP_1393	Transcriptional regulator	390649	298777	392712	349486	342347	324663	446302	405371	278327	234688	245080	335862	301839	376497	308753	312657	361398	239120	323217	260865	375086	332852	374383	330625	331513	335785	314720	318781	305681	311090	318444	336586	323876	397917	401883	380873	403461	312084	387111	364682	319982	305340	294518	285195	349641	333285	279306	329369	343754	346956	293469	298941	336763	363077	233345	320789		387686	330299	286004	356523	314393	325584	345388	291736	319153	314481	317131	302719	299532	353183	309372	304281	252332	273068	309894	333313	337719	324159	366098
Q88N24	Q88N24_PSEPK	PP_1392	NAD-binding protein	13170400	6701050	5648670	5919440	5367780	5809300	7883970	16907700	6852030	6370330	13472800	7541270	9197730	8294520	8898630	6166110	14963200	6342140	9607980	11565100	6743310	8112170	14472500	9779780	8497660	10775100	9019780	4866110	8169800	8171090	11969900	6801530	6965670	7136890	5153030	6963330	6764120	8782000	6807950	6235290	4312930	4668270	4717430	4789500	5468580	5746870	4408100	5510010	7085340	7753340	6318290	4568410	5747400	5500760	5526930	7473180	5405060	4911680	6907970	7457940	6419000	4622970	6899990	9084850	4341770	9224540	7938880	8719010	7925590	6959490	4426270	4885100	6227690	4626930	7841360	5941240	4420620	5860240	6415060	3829320
Q88N25	Q88N25_PSEPK	PP_1391	Transcriptional regulator, LysR family	57712	64771.6	62144	73439.3	58930.8	74471.2	48465	50332.4	77040.2	62632.1	51935.6	55517.8	52221.7	59538.7	42308.1	38128.3		50918.4	60393.2	52984.2	43144.9	72639.4		42207.2	61922.7	52007.7	54924.6	52760.9	51668.8	52093.5	38169.2	68279.7	57612.4	55407.1	30972.7	58594.3	53685.2	44726.1	59350.3	59275.4	44867.6	52864.1	62437.2	53740	76893	55988.1	51934.1	48730.1	62040.9	33029.6	47594.6	58871.3	73154.4	63992.7	36992	56194		46975.1	76476	46993.4	42591.4	61996.1	60961.6	59749.5	42269.4	53222.8	54460.6	61997.7	49671.1	52358.3	40867.2	49638	64468.4	52387.6	32511	55480.6	43732	65242.8	32213.2	75624
Q88N27	OADC_PSEPK	PP_1389	Oxaloacetate decarboxylase	10891300	8817980	10051600	10152400	10663900	9347020	11228200	10458900	10602700	10779700	11047600	10031100	10742000	9775480	9883990	9637360	10969300	10831600	10376300	10781900	9938710	10430500	12005900	11395500	11115400	9771080	10779100	10847000	12043200	10633300	12090000	10398500	10776000	9481160	9818100	9912160	11136900	10049500	10625600	10263800	10445600	11192400	10474700	10694600	11360700	10826300	10233100	10641300	11538900	12066100	11023500	10333100	10290800	9666320	12035900	13049300	13199900	10342400	11307500	12500500	9932270	10215700	11865300	12112000	10065300	12570800	12811600	10368700	11070600	11252900	10710400	11285300	11916600	12155200	11761400	12224200	12541600	9857590	10823800	11856000
Q88N28	Q88N28_PSEPK	PP_1388	Drug resistance transporter, EmrB/QacA family	27677	31595	25568.7	17696.6	17817.3	21900.3	23772.9	27820.8	27261.7	25217.9	23538.2	29464.7	20182.7	25279.1	23240.8	30586.3	19217.6	31573.8	22413.2	24681.9	26016.4	26133.3	30891.2	13156.1	27478.7	22971.5	19049.8	38183.7	26033.8	19529.7	33759.7	20020.7	22698.2	33699.5	22138.2	29856.2	37403.2	23642.7	37122.1	33619.1	15103.2	13597.6	12762.7	11128.4	10480.7	17511.3	12892.6	14676.8	14710.6	15440	16379.3	9575.31	11437.6	17154.8	9359.61	12261.6		14337.5	9763.72	11303.7	18840.8	23801.2	15353.5	11896.5	15748.2	17014.6	20585.9	17523.3	14081.9	12706.4	13196	19159.4	20396.4	20386.3	14508.6	9388.45	16286.4	26483.4	13253.7	17021.7
Q88N29	TTGR_PSEPK	ttgR	Probable HTH-type transcriptional regulator TtgR	1613210	1531140	1397090	1561860	1540010	1679060	1525230	1629410	1703130	1678060	1461120	1599150	1957230	1761450	1577590	1460150	1732320	1768730	1778260	1857310	1472670	1502510	1376010	1563610	1495120	1474870	1108630	1430630	1384790	1332170	1401050	1595560	1394280	1477970	1136090	1481850	1363800	1215670	1446470	1672250	372982	441683	441415	446010	447421	394127	453134	456936	420134	471501	486962	379107	355276	449054	403577	464619		464645	479194	393466	341826	345344	438744	333182	331065	356792	410230	392254	357995	390093	271138	336088	486072	318481	349601	309747	351995	524641	408128	409675
Q88N30	TTGA_PSEPK	ttgA	Probable efflux pump periplasmic linker TtgA	10796600	8840100	10969400	10681600	10218700	10817700	10122800	10620800	9847680	10422600	9749390	9711940	10218400	10573600	9861130	8711810	8997280	9869120	10301300	9571880	9221760	10138200	11063400	11530600	9900400	10401100	10344000	9874930	11405800	10241300	10348000	9369740	9863190	9791590	9398280	11113600	11566700	10424900	10929200	9294880	8229000	6988020	7920520	7560540	8169250	7698460	7530770	7455890	7054830	7361040	7386490	8450500	7997060	8180120	7137680	7699490	7840920	7581370	7345340	6657290	7830880	8062620	7905610	7600420	7565430	6886310	7499990	8041980	7072340	7452620	8315670	7988200	7254260	6993890	8489440	7316000	7120250	6840470	7896540	6857700
Q88N31	TTGB_PSEPK	ttgB	Probable efflux pump membrane transporter TtgB	13244600	11867500	15242000	13502200	14030600	13731600	14122600	12140300	13663500	13980400	11997200	12920100	12820300	14106000	13020300	12368800	12210800	14365100	13310800	13599700	12810300	13325000	13458200	13984500	13403900	13848800	12381600	15389700	14605500	12163200	14392500	12703700	13548900	13158500	13194200	14131800	16491100	12399600	14277300	13020600	11624300	10021000	11204100	9730690	11470800	10574200	11035400	10536600	10396800	10636200	12170600	10964500	11078300	12778800	11092700	11771100		11574400	9733000	9619680	10948300	10791900	10305700	10599200	10776000	9827270	9895960	10583500	8693210	9955450	11689400	11183100	10922700	10308300	10401400	9847650	11901600	9997810	11417900	10495200
Q88N32	TTGC_PSEPK	ttgC	Probable efflux pump outer membrane protein TtgC	6096470	4905690	5759490	5877300	5723430	5747870	5005920	6245780	5697100	5696160	4879360	5855250	5861710	5603740	5711920	5391970	5896960	5448680	5560220	5987710	5205450	5472810	5398140	6356180	5867460	5549940	5138750	5174460	6224820	5082720	6209470	5630020	5523600	5286310	4858510	6214160	6046950	5686700	5251020	5213330	4017530	4066400	3853760	4703800	3754620	3897210	3774750	3576200	3986400	4076460	3635440	4441460	3983720	4007690	3279590	3938610		4097760	3871850	4059740	4413480	4004950	4135060	3951930	3960850	3899220	4828490	4264190	4358250	4564200	3695210	3997290	3992160	3772020	4051660	4184620	3856160	3603280	4556880	3889300
Q88N33	Q88N33_PSEPK	galP-II	Porin-like protein	86085.8	32353.9	86785.5	53738.3	52875.9	69821.1	33138.5	63314.3	37260.7	58139.2	114370	39956.9	54764.1	106388	48478.2	37302.6	114817	42200.9	70322	96625.7	44680.7	52954.9	45460.3	53484.3	53767.3	75480.6	60252.2	25519.8	37659.4	44973.2	46671.2	43388.1	37771.1	58974.7	50288.2	73359.9	67589	30954.6	41533.4	37805.5													25255																								22222.1
Q88N34	Q88N34_PSEPK	pcaP	Porin-encoding protein	606535	682048	768801	638159	483200	543496	433957	483274	320450	541365	475614	676860	439652	630111	475566	636555	426892	580302	679874	549320	921148	680051	510277	601977	645220	773498	758090	651337	981999	623054	659611	538294	540942	736110	591892	771088	1029600	571476	788114	858681	118337	193665	173837	59649.2	241400	207076	97905	119600		224767	205880		180202	134988	159369					152161	278020	291668	212528	204083	205984	277905	165474	275795	75824.1	262446	279913	244303	312150	247589	229410		327270	222379	304972	305052
Q88N35	Q88N35_PSEPK	pcaC	4-carboxymuconolactone decarboxylase	23647900	10710400	8458660	11130500	9119390	9684440	14532400	43258500	12932600	12147800	28480400	14678700	15522000	15852000	21257000	11260800	31651200	11099400	20977900	28789700	10641000	13633500	26744300	11134800	12976500	16726200	14220100	10734300	13964700	16606500	33218500	11936400	13859200	14950900	13817700	9761950	11688400	16211200	13907700	11455600	1369990	1054420	830382	944891	1148350	1238130	946836	1009040	1224310	1704680	1366640	809241	1190480	1016110	1050420	1134060		880819	1266470	1277910	1127120	976173	1226120	1873970	788162	1463830	1298210	1585200	1502040	1389030	874935	862039	1412830	860213	1667920	882590	895538	1208620	1171600	909141
Q88N36	Q88N36_PSEPK	pcaD	3-oxoadipate enol-lactonase 2	32367500	19764600	10726300	14485600	14272800	14586300	22967600	34634200	20803100	19264500	34962200	18217700	33041100	19260200	25980600	14827200	38761300	16524900	29260200	30650800	20256000	20611800	35034700	19189200	13866100	12050000	18135500	16207000	18232400	27312900	26502600	15703800	19326400	18021500	13375600	12196900	12589500	23240700	13287400	20892600	1728540	1646400	1600900	1719350	2083600	1740380	1774560	2127400	2306580	1798900	1511590	1653500	1548280	1427930	1945220	2453910		1941370	2687950	2786900	1564330	1177030	2197440	2109800	1280900	3461090	2949820	1642130	2063930	2203820	1340710	1825800	2757790	1619790	1712610	1916800	1386900	2088840	1682710	1597260
Q88N37	Q88N37_PSEPK	pcaB	3-carboxy-cis,cis-muconate cycloisomerase	15612000	14378900	17506500	15845400	17363300	16047800	17648400	15873700	17185000	17842000	14681300	16806300	17776600	16263100	15376900	15320100	13948100	17628400	15821500	14951000	14564400	13885200	14639500	14661800	14646500	13700900	14345000	18281600	17697800	14517200	16653800	16100800	16649500	13053400	14186900	15225800	16110500	13732600	15325400	14639800	1924850	1574010	1908040	1633880	1887940	1601910	1652730	1677760	1571800	1470770	1718940	1699950	1765410	1824750	1675200	1588650		1877410	1580840	1523580	1927730	2169620	1984650	1660510	1895440	1749360	1956640	1850750	1550100	1862070	2111240	2095870	2209630	1886670	1664600	2027560	2077630	2078010	1726280	1969530
Q88N38	Q88N38_PSEPK	pcaT	Alpha-ketoglutarate permease	695171	891359	877619	822962	648699	769806	881173	837078	911246	924088	757299	1033960	948265	1091770	866528	1007010	737119	895910	927371	978119	947166	956337	753368	909644	1012460	1061770	809209	1023260	1056380	955591	996812	1188090	1128510	792948	697772	968766	1154470	687059	917420	975376	146728	83160.7	152234	87795.8	77973.4	127900	96499.9	116369	148168	118281	165006	123600	139390	129169	85046.3	125776		123357	99950.3	107152	133936	127552	162910	109037	137998	126491	125183	122770	96879.9	130666	146369	141951	147711	118172	148226	119838	105426	157866	127898	140134
Q88N39	Q88N39_PSEPK	pcaF-I	Beta-ketoadipyl-CoA thiolase	58132700	48982800	55301800	50835500	54138800	49223000	70538100	72068200	61281300	58807300	63199400	60647800	59977700	61238400	54714200	57002000	57736200	70194800	56811300	56213500	48778100	49769200	58437400	54562500	50732800	51620000	52184000	62584000	69727300	56823000	64172900	54199100	60958900	49331600	53498300	49736300	57168600	52894400	52117200	50214300	1762320	438352	517497	454216	608837	595038	521986	538904	613477	642563	676477	550644	586250	572248	607953	695046		575055	619400	540507	601329	543500	496886	620774	560029	708401	579621	485470	518539	577305	597474	561350	1193480	643010	568091	811420	695563	900427	520152	576313
Q88N40	Q88N40_PSEPK	pcaK	4-hydroxybenzoate transporter	3942820	3724030	4172400	3449420	3265700	3988760	4416700	3732910	4312700	4205910	4541770	4006210	3940730	4936240	3907650	3913930	3564520	4454690	4445700	4136220	3343700	3512410	3849220	3711910	3333200	3657770	3108750	4072580	4184150	3426770	3569810	3334600	3662480	3270190	3114700	3150820	3832600	2623700	3281510	3279160	145367	93473	119282	48000.2	92503.4	121213	57666.6	101848	135189	67708.7	69282.6	66580.9		92435.6		103873		109189	132009		58021.9	62652.2		80774.2	63408.3	95706.6	159910	73801.5	231212	144318	55618.5	79592.7	105935			44571.8	121693	103388	69207.4	123466
Q88N41	Q88N41_PSEPK	pcaR	Transcription regulatory protein (Pca regulon)	6143620	5670490	7889860	5996140	6681360	7124810	6937650	4948680	6206530	7020530	5506680	6558550	6937730	5470670	5057950	5245280	5574220	6310290	6036880	5683020	6174970	5478040	5868860	6258290	6303150	5976920	5888120	6375710	6301340	5771640	5164180	6012820	6366830	5316230	5686450	6206920	6371550	5247990	6369140	5863220	4269710	3970690	4035020	3452460	4036870	3833050	3992090	3591890	3426910	3232350	3571970	3763520	3925940	4365540	3663260	3754250		3890140	3381660	3190360	3827150	4407930	4092410	4128430	3979480	3763910	3912970	3978020	3512630	3904570	3843980	4293250	4791510	3764930	3808460	4434900	4104770	4783450	3565980	4199140
Q88N42	Q88N42_PSEPK	PP_1374	Beta-ketoadipyl CoA thiolase	2000740	839484	1115480	1432880	819928	928651	1245040	3947070	578514	1250140	2710630	990488	1425060	1489080	2266610	884018	3910250	634526	1513620	3219260	844048	1300480	996641	1606490	1184010	2433040	1422810	657098	975728	1077250	3369170	1150630	1589650	1431640		856114	1486500	1635390	1126980	710333	1851360	1641950	2539750	2256100	1795720	2173560	1619280	2033930	1445230	3177480	1515610	2390150	2180860	1928630	1889390	2587840		1491970	608391	1284530	2143460	1222020	2170980	2476340	1342980	1400190	2200110	2709570	3275030	2261050	1365610	1348020	1625800	1629000	2520730	1396730	1561340	1438960	2249870	1256980
Q88N43	Q88N43_PSEPK	pitB	Phosphate transporter	2270380	1844450	2315510	2121970	1959090	2461760	2300970	1994360	2131280	2362770	2030400	2275920	2520290	2169700	1717530	2047410	1443500	2175860	2153440	2368690	2139850	1953350	1986320	2271570	2041020	1847080	2141040	2367340	2495100	1955840	2209770	2234500	2153310	1834780	1788510	2194870	2093150	1740210	1974380	2176720	2593430	2385280	2699390	2275870	2604180	2361500	2200930	2532770	2409410	2376030	2878550	2910050	2597030	3246380	2216470	2681010		2643750	2375720	2329630	1789170	2311070	2195380	1868550	2346540	1975350	2201100	2230520	1924990	2212250	2525410	2334570	2243210	2527500	1832760	2192340	2353840	2302030	2554240	2632120
Q88N44	Q88N44_PSEPK	PP_1372	AAA+ ATPase domain-containing protein	9090240	6533940	4394240	5080300	5012670	4964700	7646370	10778300	7183330	5289660	10749600	5952880	9917450	8753120	7799710	5409250	10813000	5623030	8531350	8152580	8784840	9084110	12308400	7844650	6169440	8094320	7771670	6339210	6996030	8948670	9126210	6059610	6777020	8049670	6644110	7274180	6265240	8851270	5966780	8753130	3360880	3474850	2792460	3959170	4236430	3490800	3970260	3996640	5456500	3721030	4625700	3080210	2981980	3062210	3780080	4452220		4069120	6371080	5153610	5363750	3667430	5938340	6415600	3119310	8618490	7336000	5870680	4985810	5010540	3457300	3699400	5533610	4486790	5502380	4135260	3452900	5459250	4937370	3881160
Q88N45	MCPG_PSEPK	mcpG	Methyl-accepting chemotaxis protein McpG	15011200	14967100	17007200	18038900	17774700	18904500	14540800	15862600	14777900	16007900	13180400	16901300	15911200	17005600	16257200	14887500	13744200	14779300	16257400	16044300	16809300	17240500	15309300	18858500	18542700	16968200	16397000	15703200	17373700	15417100	15144400	16284100	15071100	15700700	15851900	21576200	21638300	16939000	18883900	16675700	14344600	15594900	17015200	16883600	14663400	13679800	14574600	12906700	12103100	12883800	13978700	17300600	14757000	16532800	12309100	13374800		14829200	12075400	11951000	15516000	15291300	14220600	11635400	14265300	11579700	15056500	13511700	12550600	14762900	14527500	14892700	14939400	12939200	13812200	14467100	12252300	13402200	15979900	15797800
Q88N46	Q88N46_PSEPK	PP_1370	Glycosyl transferase, group 1 family protein	2200780	1943210	2233590	1884370	2473800	1710790	2218920	2501700	1763310	2187680	1802730	2070830	2218540	1971210	2145740	1860490	1786540	1877850	2236980	2110040	2081640	2288410	2299380	1705530	2076410	2576300	1906960	2039060	1883730	1644840	2266380	2125000	2224390	2337620	1452750	2199200	2542430	1887750	2179370	2114090	1206890	799420	912712	695283	1124300	1086550	1024080	986163	1055950	765823	1442340	918478	905798	823143	854146	800822		1003440	1019460	984796	1255420	1321830	1582100	1489520	1353620	1242010	1109060	1256260	1351610	1020520	1311820	1064580	1247240	1164200	883719	1208770	1478230	991506	1668180	1231490
Q88N47	Q88N47_PSEPK	PP_1369	DUF2334 domain-containing protein	413216	300717	308946	347865	285257	285503	304113	283085	194148	264228	329595	318266	343809	220653	244813	202060	276495	201504	340882	392271	364491	326561	375109	287226	402489	362627	315730	240145	281583	299189	335461	302710	317266	291110	256778	377654	381895	334903	400499	368138	160476	87789	138324	119977	120766	113449	85453.3	95011.4	99093.8	70394.1	153384	91191.4	159322	98489.5	96982.3	99517.5		102612	106324	112136	269281	208779	227867	163635	157978	194169	191229	155168	208809	184862	185304	182205	181388	114752	187994	180093	136592	216158	223808	137331
Q88N49	Q88N49_PSEPK	purU-II	Formyltetrahydrofolate deformylase	7521300	6525230	7063240	8198810	8078350	7543430	8074800	7578810	7020570	7766390	6946950	7332010	7663230	6726000	7555720	6800940	7524720	6712970	7115210	7303860	6480520	7050470	7973070	7330120	7568740	7157950	6863650	7477650	8088480	7317750	7861050	7133770	7544830	6579020	6478930	7240670	7674010	7227550	8118550	6947030	8243250	8008440	9469070	7677430	7925390	8217750	8143540	7928360	7765540	8800830	7505580	9101870	8418800	8395790	7916290	8073120		8487460	7898430	8088720	7613630	8140800	8027440	6854930	7876790	6421350	7847720	7902270	8384240	8080590	7470450	7946930	7188170	7893120	7330800	8286500	7312100	6696120	7526110	8175690
Q88N50	Q88N50_PSEPK	PP_1366	Transcriptional regulator MvaT, P16 subunit	221335000	91382400	72576800	100118000	84218700	91585800	114934000	278374000	123868000	108363000	182885000	132671000	137424000	121859000	144056000	99907500	204373000	99961700	130049000	175523000	80506000	95078400	179616000	131934000	119828000	124016000	109617000	84793200	129994000	119601000	173991000	89094800	102233000	96094700	71407400	80739700	84395000	135218000	88923900	80945100	89394800	89376600	97112600	115432000	102284000	116320000	83297200	95913100	140847000	170215000	108025000	103915000	101641000	94713300	110290000	130990000	87220000	96479400	137713000	156073000	96844000	61942300	104102000	144881000	63862300	141716000	161176000	136779000	131617000	129059000	69687900	81981100	101456000	75994800	132804000	98604600	77749600	84543500	100982000	81590100
Q88N51	Q88N51_PSEPK	sbcB	Exodeoxyribonuclease I	811202	692531	768550	767699	775458	767878	745659	835228	653584	779143	741156	721797	797854	768822	743676	710330	865898	728790	886867	784227	690762	776838	748525	659540	722186	935961	709274	736376	744810	792412	951789	802258	757588	810578	801936	856168	751908	638948	796301	702770	743619	567750	635551	599159	672804	658353	769453	647101	646903	765431	823932	716086	774878	785646	617328	618562		687168	777619	651727	780081	676819	847487	720546	676900	688461	624965	750995	643313	646945	691081	698158	717378	593893	596256	724165	598971	670920	882397	615952
Q88N52	Q88N52_PSEPK	PP_1364	PilZ domain-containing protein								29208.2			51108.5				14050.9		25653.3		26801.3		32491.1	13522.9		25098.1	18921		15664.1	32498.1		23806.2	32991.8	22564.4		9526.65				41851.3	22142.2	14733.6	29850	26565.9	27209.3	24033	40449.4	23724.4	13653.2	32729.1	43479.6	48766.7	31548.3	24025	29593.9	29301.1		28859.3					11315.3	19012.2	23431.3	40434.9		20649	24096.7	23929.7	29387.7	23573.1	24710	22269.8	26371.1	21136.7		34358.3	16312.1	24787.3	37757.2	20072.3
Q88N53	Q88N53_PSEPK	PP_1363	Tetratricopeptide repeat protein	1735090	1304670	1612480	1529890	1523650	1527840	1457740	1783070	1439680	1421210	1455600	1483830	1658140	1361690	1621050	1214720	1998780	1474180	1932370	1380530	1646430	1810090	2244850	1694310	1624750	1811630	1657890	1480370	1675710	1477760	2587530	1464750	1585940	1860250	1750520	2075760	1858210	1938400	1899360	1763020	1303490	1097750	1232440	1049150	1132480	1166020	1397180	1030120	1130210	1311220	1549190	1109120	1239200	1224580	986028	1051700		1189980	1109550	1220590	1628620	1307350	1464000	1506520	1510770	1371870	1341290	1589210	1364370	1297890	1311430	1333070	1326320	1387390	1343330	1172570	1080820	1559990	1740320	1258190
Q88N54	Q88N54_PSEPK	pykA	Pyruvate kinase	16778600	13433100	15376400	15834200	14695600	15169900	14982600	18146500	14922300	15416700	15147400	15016300	15517300	14616400	15385800	14636200	16329400	15092800	14340300	15594900	15620700	17370800	19421600	19084500	17192000	18003400	17374100	18648900	19975400	18264400	19953100	16682000	18380000	16222000	20109500	17995400	18090800	17476100	18270200	15895200	24380600	22006200	23284400	22367600	23821400	24069500	22869400	22697100	23211600	24976700	24588100	23404500	24897100	23409400	22722500	22248900	20300100	21637400	24727300	22072100	24895400	24392500	26996500	26075400	22176500	24955900	27287000	26078700	25370900	24955700	24155500	25492400	24682300	24213000	27160700	25089700	24706200	25417000	23469600	24268100
Q88N55	CH60_PSEPK	groEL	Chaperonin GroEL	465138000	282805000	241350000	268940000	263390000	253854000	382726000	550057000	367465000	291962000	386844000	369527000	353593000	297981000	314833000	305950000	422508000	323750000	307510000	371161000	282354000	236770000	372408000	315148000	305512000	290194000	276506000	235850000	326723000	288320000	327142000	232096000	277313000	229227000	228573000	209493000	251318000	304805000	244086000	238378000	326545000	386905000	356828000	335649000	390393000	370250000	323161000	331135000	478655000	461543000	357909000	335339000	380683000	350138000	424366000	423888000	382193000	331468000	465233000	457927000	269091000	233721000	320194000	364878000	243364000	384981000	411869000	362891000	360428000	405380000	260295000	299823000	305630000	284331000	373123000	337666000	283815000	302079000	278987000	313538000
Q88N56	CH10_PSEPK	groES	Co-chaperonin GroES	292031000	81126200	114720000	151503000	81481000	130194000	112551000	335397000	94478000	135254000	282443000	110296000	126606000	171339000	217214000	92976200	268470000	69378600	158990000	205741000	65314000	140333000	299290000	244816000	103498000	218269000	190618000	64321400	153836000	153292000	215443000	71889800	122044000	106280000	60347100	112710000	91888300	174272000	138419000	72792600	140489000	118191000	132176000	152360000	130178000	213645000	144002000	178374000	104780000	262010000	135444000	161931000	158263000	144322000	122920000	192946000	117804000	115327000	47139000	146545000	103745000	87453600	155424000	200768000	69448500	120178000	167711000	226038000	155913000	108434000	82713300	96350400	148055000	81792600	241724000	113656000	78262700	123192000	148544000	83965900
Q88N57	Q88N57_PSEPK	PP_1359	Membrane protein FxsA	3743580	3406570	4288830	4094710	4388470	4816810	3942430	4820760	3899630	3970150	3313650	4375310	5189600	4429920	4803670	4820000	3608930	3944680	3898410	4371340	4361930	4399180	4128500	3766940	3940960	4213540	3544300	3828890	3751120	3701150	4059770	4287820	4346370	3831460	5100420	5146350	4842320	4275200	4885010	4543250	4896520	4085110	3698240	3892010	3920440	3723790	4516370	4231700	3786630	3992370	4213460	4233960	4313570	4933510	4176310	3687790		4546890	3981280	4403180	4412980	4206620	3813190	3092780	3490470	3013160	3946230	4139770	4011600	3884570	3690220	4184350	4093450	4265080	4045070	4118900	3916120	4581960	5008720	4339120
Q88N58	Q88N58_PSEPK	PP_1358	Heme iron utilization protein	8123570	6362250	6314200	6585200	5905780	5845660	7967280	9612350	6224420	5995850	9067120	6457360	6888480	7013810	6683430	6077340	9164380	6562140	7794440	7924070	6413220	7051930	8538190	6491200	6610090	7910470	6857030	7338810	7003990	7204550	9316890	6226060	6820520	7216250	8112490	6257000	6578940	6766540	7391710	6926580	5688440	4806910	4359940	4520690	6011860	5775250	5191660	5268170	5475530	6332590	6895710	4826710	6222340	5473900	6001620	5586720		5395440	5449080	4936250	6691900	5940480	6877170	7435310	5296400	7172190	6847020	6724000	6062560	6005460	6040170	5629940	6279150	4906280	6117290	5730930	5159810	5974230	5905610	5166140
[truncated: 672,105 more chars]
