## Supplementary material for "An open-source semi-automated workflow for multi-omics sample extraction": Lipids and Metabolite data (part 1 of 3)

### Sheet: README
OpenMPLEx lipidomics and metabolomics feature matrices, xcms 4.8.0 (OT-2 extraction comparison)
Rows are features and columns are injections. Blank cells had no value after xcms gap filling. Values are xcms feature areas, before log2 transformation, median centering or filtering, rounded to 1 decimal place; m/z is rounded to 5 and retention time to 3 decimal places. The unrounded outputs are in MassIVE.
In variance analysis: features with values in at least 18 of the 24 samples (and, for lipids, at least 5 of the 7 pooled QC injections). These are the 21,855 lipid and 6,253 metabolite features in the variance plots.
Signal feature: the subset with F_within > 3, as described in the Supporting Information. These are the 8,582 lipid and 1,985 metabolite signal features.
Lipid_design, Lipid_features: organic fraction, including pooled QC, method blank and column blank injections. Column blanks were used for blank subtraction. Method blanks contain the SPLASH internal standards and were not used for it.
Lipid_annotations: features with a MoNA-LipidBlast MS2 match at normalized dot product of at least 0.7. These matches are not used in the figures.
Metabolite_design, Metabolite_features: aqueous fraction, samples only. No pooled QC samples or internal standards were included for this fraction, and the four blank injections were not used in the analysis.
Sample names match the protein group workbook (OpenMPLEx_SI_protein_group_matrices.xlsx). Samples are n = 4 for each of 3 methods in LB and R2A media.

### Sheet: Lipid_design
Sample	Type	Method	Media	Replicate	Raw file
LB_Canonical_r01	Sample	Canonical	LB	1	61822_AutoMPLEx_humVOT2_pp_LB_humOldMPLEx_r01_lip_POS.raw
LB_Canonical_r02	Sample	Canonical	LB	2	61822_AutoMPLEx_humVOT2_pp_LB_humOldMPLEx_r02_lip_POS.raw
LB_Canonical_r03	Sample	Canonical	LB	3	61822_AutoMPLEx_humVOT2_pp_LB_humOldMPLEx_r03_lip_POS.raw
LB_Canonical_r04	Sample	Canonical	LB	4	61822_AutoMPLEx_humVOT2_pp_LB_humOldMPLEx_r04_lip_POS.raw
LB_HumanSequential_r01	Sample	Human Sequential	LB	1	61822_AutoMPLEx_humVOT2_pp_LB_humSeqMPLEx_r01_lip_POS.raw
LB_HumanSequential_r02	Sample	Human Sequential	LB	2	61822_AutoMPLEx_humVOT2_pp_LB_humSeqMPLEx_r02_lip_POS.raw
LB_HumanSequential_r03	Sample	Human Sequential	LB	3	61822_AutoMPLEx_humVOT2_pp_LB_humSeqMPLEx_r03_lip_POS.raw
LB_HumanSequential_r04	Sample	Human Sequential	LB	4	61822_AutoMPLEx_humVOT2_pp_LB_humSeqMPLEx_r04_lip_POS.raw
LB_OT2Robot_r01	Sample	OT-2 Robot	LB	1	61822_AutoMPLEx_humVOT2_pp_LB_ot2MPLExPip_r01_lip_POS.raw
LB_OT2Robot_r02	Sample	OT-2 Robot	LB	2	61822_AutoMPLEx_humVOT2_pp_LB_ot2MPLExPip_r02_lip_POS.raw
LB_OT2Robot_r03	Sample	OT-2 Robot	LB	3	61822_AutoMPLEx_humVOT2_pp_LB_ot2MPLExPip_r03_lip_POS.raw
LB_OT2Robot_r04	Sample	OT-2 Robot	LB	4	61822_AutoMPLEx_humVOT2_pp_LB_ot2MPLExPip_r04_lip_POS.raw
R2A_Canonical_r01	Sample	Canonical	R2A	1	61822_AutoMPLEx_humVOT2_pp_R2A_humOldMPLEx_r01_lip_POS.raw
R2A_Canonical_r02	Sample	Canonical	R2A	2	61822_AutoMPLEx_humVOT2_pp_R2A_humOldMPLEx_r02_lip_POS.raw
R2A_Canonical_r03	Sample	Canonical	R2A	3	61822_AutoMPLEx_humVOT2_pp_R2A_humOldMPLEx_r03_lip_POS.raw
R2A_Canonical_r04	Sample	Canonical	R2A	4	61822_AutoMPLEx_humVOT2_pp_R2A_humOldMPLEx_r04_lip_POS.raw
R2A_HumanSequential_r01	Sample	Human Sequential	R2A	1	61822_AutoMPLEx_humVOT2_pp_R2A_humSeqMPLEx_r01_lip_POS.raw
R2A_HumanSequential_r02	Sample	Human Sequential	R2A	2	61822_AutoMPLEx_humVOT2_pp_R2A_humSeqMPLEx_r02_lip_POS.raw
R2A_HumanSequential_r03	Sample	Human Sequential	R2A	3	61822_AutoMPLEx_humVOT2_pp_R2A_humSeqMPLEx_r03_lip_POS.raw
R2A_HumanSequential_r04	Sample	Human Sequential	R2A	4	61822_AutoMPLEx_humVOT2_pp_R2A_humSeqMPLEx_r04_lip_POS.raw
R2A_OT2Robot_r01	Sample	OT-2 Robot	R2A	1	61822_AutoMPLEx_humVOT2_pp_R2A_ot2MPLExPip_r01_lip_POS.raw
R2A_OT2Robot_r02	Sample	OT-2 Robot	R2A	2	61822_AutoMPLEx_humVOT2_pp_R2A_ot2MPLExPip_r02_lip_POS.raw
R2A_OT2Robot_r03	Sample	OT-2 Robot	R2A	3	61822_AutoMPLEx_humVOT2_pp_R2A_ot2MPLExPip_r03_lip_POS.raw
R2A_OT2Robot_r04	Sample	OT-2 Robot	R2A	4	61822_AutoMPLEx_humVOT2_pp_R2A_ot2MPLExPip_r04_lip_POS.raw
QCPool_001	Pooled QC				61822_AutoMPLEx_humVOT2_QC_Pool_Lip_Pos_001_24Mar26_Brandi_WCSH615919.raw
QCPool_002	Pooled QC				61822_AutoMPLEx_humVOT2_QC_Pool_Lip_Pos_002_24Mar26_Brandi_WCSH615919.raw
QCPool_003	Pooled QC				61822_AutoMPLEx_humVOT2_QC_Pool_Lip_Pos_003_24Mar26_Brandi_WCSH615919.raw
QCPool_01	Pooled QC				61822_AutoMPLEx_humVOT2_QC_Pool_Lip_Pos_01_24Mar26_Brandi_WCSH615919.raw
QCPool_02	Pooled QC				61822_AutoMPLEx_humVOT2_QC_Pool_Lip_Pos_02_24Mar26_Brandi_WCSH615919.raw
QCPool_03	Pooled QC				61822_AutoMPLEx_humVOT2_QC_Pool_Lip_Pos_03_24Mar26_Brandi_WCSH615919.raw
QCPool_04	Pooled QC				61822_AutoMPLEx_humVOT2_QC_Pool_Lip_Pos_04_24Mar26_Brandi_WCSH615919.raw
Blank_HumanSequential_r01	Method blank	Human Sequential		1	61822_AutoMPLEx_humVOT2_pp_Blank_humSeqMPLEx_r01_lip_POS.raw
Blank_HumanSequential_r02	Method blank	Human Sequential		2	61822_AutoMPLEx_humVOT2_pp_Blank_humSeqMPLEx_r02_lip_POS.raw
Blank_OT2Robot_r01	Method blank	OT-2 Robot		1	61822_AutoMPLEx_humVOT2_pp_Blank_ot2MPLExPip_r01_lip_POS.raw
Blank_OT2Robot_r02	Method blank	OT-2 Robot		2	61822_AutoMPLEx_humVOT2_pp_Blank_ot2MPLExPip_r02_lip_POS.raw
BlankCo_01	Column blank				Blank_Co_61822_AutoMPLEx_humVOT2_pp_Lip_01_Pos_24Mar26_Brandi_WCSH615919.raw
BlankCo_02	Column blank				Blank_Co_61822_AutoMPLEx_humVOT2_pp_Lip_02_Pos_24Mar26_Brandi_WCSH615919.raw
BlankCo_03	Column blank				Blank_Co_61822_AutoMPLEx_humVOT2_pp_Lip_03_Pos_24Mar26_Brandi_WCSH615919.raw
BlankCo_04	Column blank				Blank_Co_61822_AutoMPLEx_humVOT2_pp_Lip_04_Pos_24Mar26_Brandi_WCSH615919.raw
BlankCo_05	Column blank				Blank_Co_61822_AutoMPLEx_humVOT2_pp_Lip_05_Pos_24Mar26_Brandi_WCSH615919.raw
BlankCo_06	Column blank				Blank_Co_61822_AutoMPLEx_humVOT2_pp_Lip_06_Pos_24Mar26_Brandi_WCSH615919.raw

### Sheet: Lipid_features
Feature	mz	RT (min)	N peaks	In variance analysis	Signal feature	LB_Canonical_r01	LB_Canonical_r02	LB_Canonical_r03	LB_Canonical_r04	LB_HumanSequential_r01	LB_HumanSequential_r02	LB_HumanSequential_r03	LB_HumanSequential_r04	LB_OT2Robot_r01	LB_OT2Robot_r02	LB_OT2Robot_r03	LB_OT2Robot_r04	R2A_Canonical_r01	R2A_Canonical_r02	R2A_Canonical_r03	R2A_Canonical_r04	R2A_HumanSequential_r01	R2A_HumanSequential_r02	R2A_HumanSequential_r03	R2A_HumanSequential_r04	R2A_OT2Robot_r01	R2A_OT2Robot_r02	R2A_OT2Robot_r03	R2A_OT2Robot_r04	QCPool_001	QCPool_002	QCPool_003	QCPool_01	QCPool_02	QCPool_03	QCPool_04	Blank_HumanSequential_r01	Blank_HumanSequential_r02	Blank_OT2Robot_r01	Blank_OT2Robot_r02	BlankCo_01	BlankCo_02	BlankCo_03	BlankCo_04	BlankCo_05	BlankCo_06
FT00023	200.06	12.359	9	TRUE	FALSE	2.76005e+06	2.08384e+06	2.57524e+06	1.9918e+06	1.96663e+06	2384073	2.55644e+06	2.88422e+06	2.35007e+06	2.40701e+06	2.35668e+06	2.30878e+06	2.59e+06	2.85592e+06	2181967	2018033	2.54569e+06	2.62995e+06	3.05847e+06	1718746	2.20895e+06	1.9032e+06	1.75492e+06	1.87851e+06	2.08656e+06	898082	393804	127790	2752801	2.73135e+06	2.74327e+06	1.22928e+06	2.47753e+06	1.50963e+06	1.93926e+06	2.07951e+06	523907	461536	1.35152e+06		304023
FT00054	200.062	13.591	20	TRUE	TRUE	2.61815e+06	2.62968e+06	2.83407e+06	2.53604e+06	3.09788e+06	2.65802e+06	2.50086e+06	2.10635e+06	2.37926e+06	2.48364e+06	2.32716e+06	1.5959e+06	2.615e+06	2.67828e+06	2.61271e+06	2.62872e+06	2.78062e+06	2.11061e+06	2.38172e+06	1692935	1.10882e+06	707358	498066	1.32675e+06	1.64169e+06	168852	276198	174830	216798	7.33386e+06	6555358	2.5616e+06	2.24981e+06	1.38169e+06	82969.2	841173	876224	21550	25072.3	33049.3	53106.3
FT00060	200.096	10.1	4	TRUE	FALSE	195044	202167	278208	279702	441562	159508	390668	269806	271926	348557	301364	217714	309981	248964	162881	68105.3	381286	399475	329246	386103	325319	247340	222690	328468	214806	198486	160917	27312.8	330022	323612	300052	227161	415131	245658	250987	295014	33247.8	92351.1	260572	42530.3	53728.6
FT00067	200.096	11.928	3	TRUE	FALSE	147050	96846.2	217468	260270	387326	215622	354308	224279	275884	261368	306096	263904	404372	433182	309143	289124	438217	370542	425696	365484	266419	192584	198105	336984	159230	131848	163365	30819.2	321183	382147	251070	306010	349350	207955	223969	279789	70457.4	137683	234480	22063.3	30188.5
FT00082	200.388	8.547	35	TRUE	TRUE	24179.2	38694	35078.2	34527.8	34733.9	35013.5	38217.2	41215.6	10904.7	17899.5	16897.1	13353.5	38495.2	33954.1	36397.3	36998.7	30574.8	34002.2	37261.5	33817.8	7353.3	16048.3	16735.7	13477.5	32726.5	27449.2	34244.8	88147.9	32896.9	26807.4	29094.3	62734	117702	13134.1	7931.4
FT00083	200.391	8.549	24	TRUE	TRUE	10763.5	23198.9	17227.4	21154.6	15417.9	19312.7	16722.7	24010	6782.1	6669.1	8210.5	6726.4	20535	13278.3	17285.8	19982.7	12126.8	13330.8	19577.4	15788.5	5484.7	8835.8		6173.6	13076.2	8816.1	11527.5	48864.7	15754	12835.8	11529.1	39201.9	70136.1	9568.2	5117.2
FT00085	200.639	8.547	24	TRUE	TRUE	8368	18403.1	17668	16760.9	15346.2	16333.5	16929	20382.5	1758.5	1893.7	3025.9		20916.2	13329.7	14654	13805.1	14978.3	18384.7	16892.4	16851.3			4061.6	1693.5	14726.2	8723.8	15140.2	5807.3	16335.5	12595.2	10432.2	36393.3	63461.7	5042.8
FT00086	200.642	8.554	13	FALSE	FALSE	3852.7	12497.6	6716.3	10289.2	7506.5	9549.8	8392.3	9121.5					8915.8	7300.1	7018.8	4758.1	8799	9047.5	10190.4	8053.2					13390.7		9208.6	6838.7	5623.8	3974.9	5379	19766.1	26722.4	1686.5	1318
FT00088	200.86	1.976	7	TRUE	FALSE	45410.5	4231	2050.2	13085	32143.8		37111.3	16102.8	38007.5	183580	21423.2	169058	30575.6	21051.1	11238.1	20110.1	29322.8	66175.2	57935.8	65545.3	217482	151338	85039.6	154212	23035.3	35008.5	33736.6	22963	24094.1	31352.9	33146.8
FT00089	200.908	12.074	35	TRUE	FALSE	349671	368841	362616	332445	294857	357301	378969	369560	381777	297031	351060	301742	379720	299359	422275	428251	339889	300632	323830	335261	398773	345004	328461	274030	317748	311914	325741	359695	309628	309273	298685	300929	413803	331395	378865
FT00090	200.911	12.075	35	TRUE	FALSE	178823	206158	185939	178568	158791	170404	210813	190316	202843	150075	204995	166953	210543	159430	236241	224110	184768	162898	169290	185477	201629	183257	189043	143401	167509	169906	171188	188018	161848	161539	167672	158827	223058	182967	212638
FT00091	200.934	1.859	15	TRUE	FALSE	3312.8			1402.2		1391.8	3266	6723.8	5962.3	5106.7	10988.8	6221.6				3092.2	16182.4	14629.5	5977.7	20073.6	5428.2	11444.2	16490.5	7724.7	22316	22615.2	24030.4	8111.4	8368.9	13176.6	14262.4
FT00093	200.958	24.531	4	TRUE	TRUE	131803	118841	302031	132030	227113	132984	134835	153007	367059	232567	375011	432563	71270.7	151933	152355	120712	210302	190589	257190	254354	478073	556456	435958	441721	337054	342864	358842	308343	249896	191295	115667	250412	353869	539972	559975	349814	327084	178793	125679	95616.9	95033
FT00102	201.087	1.842	16	FALSE	FALSE	31978.7				207745	179322	61549.6	131283	141356	84690.2	59959	120004							1241.5	1389.5		2206.4			29439.8	33364	32291.9	36363	49869.8	48016.2	43204.6
FT00103	201.113	1.938	9	TRUE	TRUE	11343.7	5293	19600.3	12139	1660.6	5069.4	5590.2	13462.5	77095.3	63840.2	99739.3	64831.2	11485.8	9015.1	5352	11906.3	8204.2	10085.1	7601.2	8919.4	64792.4	53817.3	78903.8	72225.7	24054.9	1132.9	36611.2	30832.5	50767.8	54581.2	31896.9	16482.2	13716.9	149044	158546	10735.6	13494.9	20533.9	16279.3	8987.8	9527.5
FT00104	201.156	13.194	31	TRUE	TRUE	59255.3	75748.5	68629.7	70579	97635.4	89052.7	95244.1	104216	78246.2	79457.9	88850.4	83452.8	55578.3	51563.6	58911.7	54800.7	69085.9	74888.1	80472.1	80629.9	69647.4	77655.6	67407.8	73514.1	58834.6	55290.6	62863.8	69405.1	57928.5	58439.6	58631.7
FT00105	201.159	12.074	35	TRUE	FALSE	164895	169129	165379	148923	133669	159337	171446	173237	166247	137854	163645	140629	175161	132017	200054	200433	146845	136454	157526	152162	182056	166212	154934	126543	154459	144692	146819	159789	140278	132686	138204	142749	194930	148033	187142
FT00106	201.158	13.189	21	TRUE	FALSE	26600.6	21257.3	48158.2	37386.3	47975.6	46548.9	39597.6	65468.8	30857.9	50918.5	42948.2	49845.1	23366.9	26102.8	26145.7	14569.6	43508.3	44632.8	39819.8	37060.4	29251.5	32705.6	30713.2	17735.6	47631.3	17960	27030.8	24474	32749.9	29585.9	24625.7
FT00107	201.161	12.077	36	TRUE	FALSE	92414.5	99790.8	66462.3	85622.5	60006	67420.3	82562.4	90492.4	84308.2	70739.2	79085.4	73080.5	48070.6	74348.6	98258.7	85192.5	73887.7	76039.5	75985	61987	100097	86959.6	86118.9	41961.7	82279.4	61592.1	78019.7	66558.4	83467.8	54661.6	71101.3	58922.7	94991.5	78426.1	72638.3
FT00108	201.393	8.878	28	TRUE	TRUE	16756	20340.5	14171.4	21483.9	47230.8	62440.8	61421.6	51748	86542.5	73143.1	76046.3	70731	3756.9	3500.5	3110.6	7480	9518.7	10622.5	10060.5	10807	28984.5	24258.7	31249.8	24427.6	28428.4	28145.2	25171.9	38959.6	23764.1	24573.6	24133.2
FT00109	201.395	8.883	7	TRUE	TRUE	3197.8	12799.6	4099.9	2034.1	20370.2	30136.1	19655.5	37385.1	35618.3	15735.3	35005.1	36952.7			1205.8	3322.5	3648.6	1812.8	2894.4		17142.3	8037.6	15648.6	13657.7	3960.8	14406.3	10094.8	11981.7	9333.5	7192	10089.8
FT00110	201.407	13.198	15	TRUE	FALSE	10423.8	13501.4	35390.1	8826.8	16892.7	24045	32868.7	40080.6	19602.6	31684.6	29221.4	23307.5	28727.9	14357.7	13542.5	17165	20589.4	26408.9	24019	25552.7	25259.9	28795.8	22259.4	15691.8	17205.8	11388.6	22266.8	22349.5	17170.2	18410.8	20877.5
FT00111	201.41	12.078	10	TRUE	FALSE	16080.8	14720.2	36594.7	13650.6	19211.5	18861.8	33689.1	24343.8	35070.4	10211.3	32278	8776.5	14877.9	13349.9	18767.5	20722.4	19211.3	21908.9	19389.5	15983.4	21790.9	27122.4	18811.4	14517.3	11593.5	17622.7	34098.1	17951.4	12236.4	14393.5	13156.7	14600.3	18684.3	35546.3	26158.8
FT00112	201.642	8.948	15	FALSE	FALSE					6028	21843.2	4692.5	21529.4	56675.5	54948.3	59493.5	42405.9									21832.1	31984.3	39171.4	39735.2	3612.6	1431		11658.3	2991.3	1986.7	3576.4
FT00113	201.892	8.948	9	FALSE	FALSE									15550.6	17574.9	22196.7	12510									10049.9	9288.9	13027.4	15711.3
FT00114	201.897	9.85	28	TRUE	TRUE	31262.6	28816	29911	32663.1	60167.9	63626.3	74185.7	58896.4	87874.5	84617.6	87987	64189.9	8174.5	2040.2		1960.2	12343.6	16052.6	13531.9	11185.5	22980.9	21367.3	22627	17897	28430.9	26846.6	27800.2	43889.6	30339.9	23794.7	29720.5
FT00115	201.899	9.854	9	TRUE	TRUE	15871.1	11800.6	17741.6	19018.8	22680.4	20436.9	31378.9	23875.4	46496.2	29873.8	39694.4	31000.5	2113.3	1442.2		1571.5	3076.3	5433.8	3145.4	3956.4	16449.7	2365.7	14108.1	11301.8	14318.6	4702.6	9352	11847.1	2272.5	8066.4	9992.7
FT00130	202.071	1.845	4	FALSE	FALSE	63585.3				18529.1	21740.2	4364.4		12361.7	2042.1	16740.9	1534.8																		1072.9	1561
FT00132	202.087	2.332	7	FALSE	FALSE	23738.2	32725.6	46795.5	30786.1	16364.7	28197.1	14659.1	32312.3	4117.7				4856.9	4576.3	8693.7	3835.5				2161.4					3578.7			7589.3	8675.4	3059.7											792.2
FT00134	202.091	1.84	4	FALSE	FALSE					19569.5	20015.9		13159.8	11407.9	3737.1																			1198.5	1078.3	1117.3
FT00138	202.148	9.85	6	FALSE	FALSE	5675.4	2363.4	12130.3	10977	21080.1	19731.6	23138.7	24454	26015.9	20946.6	26205.7	9838.1							2298.6	1739.1	1612.6	4160.2	2698.4		7090.8	10450.3	5428.8	6049.9	4783.1	4574.6	2386.6
FT00139	202.159	2.762	21	TRUE	FALSE	47120.1	1696.2			56995.3	61195.7	65182.7	42671.9	20034	44087.7	4087.1	39975.3	963.4	845.2		6657.1	60346.4	41913.3	57756.4	44547.3	9799.1	15429.5	6891.2	10522.9	10736.5	28602.3	28663.6	36616.9	30406.5	24017	30778.8	1135.8				995.7	791.7	977
FT00140	202.192	2.381	5	FALSE	FALSE	26380.1	1232.4		2647.9	21240.1	34122.7	39173.6	42070.5	3219.4	5565.6	6065.2														1769.6			2936.2	8337.5	3534.3								657.4
FT00141	202.217	3.382	18	TRUE	TRUE	2244.4	9711.9	8534.6	6999.8	987	3492.2	11087.9	9321.1	1596407	4.06782e+06	4.26371e+06	3.76969e+06	7676.7	9762.4	4280.1	4802.2	2263.7	5139.4	7559.7	8226.4	2.82425e+06	1.56122e+06	1.38892e+06	2.83978e+06	773651	847836	776182	781730	845865	891825	956498	2476.1	3709.8	3.73455e+06	1.71763e+06	5515.2	2566.6	5254.9	2763	4863.3	6722.2
FT00142	202.402	9.922	34	TRUE	FALSE	13976.2	15138.4	12812.1	11084.9	9841.9	11288.7	16042.6	17065.1	11046	8774.5	14831.7	7816.8	13824.9	14359.2	17663.6	20856.1	13217.5	12786.7	18645.9	16672.8	16166.1	11560.9	15085.9	12122.2	14259.2	17161.1	15124.9	12983.8	19196	13978.6	10461.7	12118.4	20901.8	17994	16941.9
FT00143	202.404	9.925	13	TRUE	FALSE	7482	9703.2	6509.7		6473.5	6514.7	7724.4	4526.1	4604.4	4595.4	4723.7	1983	5342	4758.4	12234.8	2698.4	9968.8	8614.9	15069.9	7993.9	10268.3	8659	4552	3488.3		10424.4	6625.9	8867.5	9904.4	7086.3	1599.6	5884.9	11069.7	10210.1	11563.1
FT00144	202.414	11.528	11	TRUE	FALSE	38379.7	46568.5	16613.2	33691.3	16248.4	26704.3	19228.6	36872.3	24277.2	27399.1	34239.8	29217.8	32018.9	15069.7	31926.8	20198.1	19580	14494.1	34519.5	32727.3	22122.3	26670.6	20344.3	18834.9	39074.8	23975.3	33151.7	33570.7	29525.7	23084.6	29837	12299.7	12776.3	28847.2	5568
FT00145	202.639	4.171	17	FALSE	FALSE					1615.1		2079.9		40735.6	40557.1	42312.4	37841.8									41195.4	38403.3	41667.2	38716.3	11922.2	10652.2	13300.1	16210.1	15866.5	12147.7	17119.4	1942.1	1665.1	39359.7	34366.8
FT00146	202.642	4.175	6	FALSE	FALSE									15412.5	29435.3	20431.6	21515									16616.8	19245.8	19805	18253	3212.2			5542.3	5765.6	4634.3	5910.6		1754	17472.6	13857
FT00147	202.891	4.172	8	FALSE	FALSE									15850.4	15586.5	14723.5	12188.9									11562.1	12024.9	13052.3	16221.3	2445.5		1725.5	5052.3	1888.5					18154.6	15235.2
FT00148	202.893	4.171	2	FALSE	FALSE									7983.2	10179.3	9821.3	3567.2									7808.2	9617.1	6822.8	11810.2				2187.9		1765.2
FT00149	202.932	1.865	13	FALSE	FALSE	8295.8						4413	10467.7	3479.1	4201.4	1386.8	3418.7				1589	6389.3	16258	13312.8	17794.3	5663.5	9779.2	22335.4	6657	26828.9	21339.2	20476.4	8796.9	11926	12448.2	11733.6
FT00150	202.944	2.437	14	TRUE	FALSE	57264.7	4572.9	3165.9	9655.2	21323.9	6862.9	15733.9	34077.7	4283.5			14025.9	78969.4	19214.3	12112.5	65627.3	42667.4	78601.4	18640.2	87410.2	20338.3	48792.8	57494.2	28918.7	46598.5	5166.3	47571	50550.2	52949.7	45985.4	35045.9
FT00153	202.97	2.178	36	TRUE	FALSE	2.68171e+07	666262	109817	557814	4.00688e+07	3.37302e+07	3.81737e+07	3.50081e+07	4.07101e+07	2.63971e+07	3.6524e+07	4.73983e+07	1.96914e+06	1.19056e+06	386742	11699503	2.62721e+07	2.85493e+07	2.86637e+07	2.82849e+07	4.34546e+07	4.26161e+07	4.00757e+07	4.39018e+07	2.28637e+07	2.3177e+07	2.39848e+07	2.29722e+07	2.37239e+07	2.36436e+07	2.40379e+07	6593.8	9404.8	15689.3	19923.2	10412	7052.2	5998	13952.6	15118.2	4154.6
FT00155	203.008	2.073	11	TRUE	FALSE	5523.2		3553.3	7576.5	20649.2	23014.5	8670.4	44631.7	5004.4		14862.6		15724.4	4095.7	4557.9	28318	151513	25247.2	17489.8	35307			12462.4		26493.7		26304.6	42396.3	23800.7	15299.1	32883.3	19885.6		103486
FT00157	203.049	1.865	5	FALSE	FALSE	7844.1				83840.3	67756.4	63540.2	39963.5	2643.1	1304.1													1032.9		1277.6		960.9	1103.8	2716.7	5155.7	2380.1
FT00158	203.066	1.982	3	FALSE	FALSE						3592.7	5726.3		25041	53124.2	14129.1	54866							5439.8	1817.9	43277.4	22885.1	14609.4	51952.3	2027.2		1703.8
FT00159	203.071	1.912	7	FALSE	FALSE				22320.7					25647.2	14018.4	17370.8	14180.5	1180.8		1716.2						21676.3	12592	16493.8	19158.8	2438.2		8317.1	3143.4	7111.1	6889.5	4895.1			16580.9	24172.4
FT00160	203.082	1.92	8	FALSE	FALSE	10736.5			1022.3	26887.4	33451.4	26605.6	22025.2	28196.5	13683.6	16595.6	15083.9					12180.7	1826	7327.6	5086.9		1275.8			2712.4				1017	7615.8	1828.4									2548.6
FT00163	203.092	11.422	9	TRUE	FALSE	613437	397280	633027	382851	919129	622631	791785	1.06727e+06	763350	655306	902338	840227	708888	662126	524982	301042	788506	670831	746478	860855	1.79788e+06	579267	930787	788644	590280	823677	625177	703730	729027	588882	359865	178536	474087	540884	587144	452313	544788	65313	67040.1	39555	76468.4
FT00166	203.103	1.912	25	TRUE	TRUE	37218.5	11306.1	7452.3	7485.2	146670	169073	101328	130338	87499.2	71765.2	99488.1	41100.7	1698.5	18662.4	6594.4	7024.9	20232.7	11985.1	23521.4	17228.5	63490.3	71831.8	74474.3	87460.7	26157.5	41836.5	41285.5	27336.9	36192.2	41696.5	36750.7	10230.1	10521.6	135379	121627	6981.2	14519.6	7383.8	6087.7	6606.2	8831.9
FT00167	203.107	3.81	14	TRUE	FALSE	38807.9	46001.6	43952.1	34168.2	58152.8	68302.2	79103.1	51611	36835	49146.6	33394	15027.1	58736.1	44088	81067	43393.1	34747.2	36146.7	54069	24841.1	15694.8	23562.9	20855.8	32637.5	15504.6	14722.9	52380	13796.3	25085.6	37286.5	37995.1	4245.2		3964.4	8794	4806.6	3429.2	12262.3	4462.3	6162.3	5978.7
FT00168	203.139	1.941	8	TRUE	FALSE	4365.8		1166.7		32365.5	13524.8	14249.2	13947.9	21593.5	4385.5	2693.4	7389.9				1893.8	16059.9	20243	22361.3	16444.4	10032.3	20672.9	18716.4	16515.4	3111.5		5473.7	2800.8	7939.2	7385.5	8171.9	991.1
FT00170	203.143	8.546	35	TRUE	TRUE	214425	299176	284840	271965	253641	278584	287887	316838	137506	157195	145587	145308	301570	245370	286664	288619	256250	256908	269913	281991	122966	163374	155718	130932	262344	252579	260385	644185	254167	256494	225248	458732	884787	156079	109497	6238.1	5321.3	5865.5	3205.9	5471.5	4681.7
FT00171	203.155	2.473	7	TRUE	FALSE	9525.9	2444.9		5686.5	12795.5	13675.2	14977.7	10754.3	4757.3	6038.1	2797.6	6188.3			1695.1	6447.5	11965.2	10877.2	25740.7	9414.8			5626.8	12368.1	32320.7		10249.7	16794.7	6998.8	8954	10029.5	957.6									785
FT00172	203.164	15.533	31	TRUE	TRUE	36432.7	84765.9	52642.2	66581.5	143621	144791	159118	158903	128479	121821	136430	117870	37850.3	38195.3	38658.3	33256.2	83290	92027.3	86358.3	87847	78036.2	77815	83026.3	87832.4	92198	77662	69138.3	80668.8	64891.5	66549.4	65626.3
FT00173	203.167	15.532	27	TRUE	TRUE	23278.1	62634.4	23875.7	41533.1	99039.7	82666.8	109813	103875	90713.6	89914	108848	72603.1	16475.1	19798.1	31643.3	9577.3	40388.7	61120.2	58449.2	51263.5	56792.5	53483.3	42752.3	47072	56576.2	60747.2	35266.1	54716.4	34482.6	48767.4	24193.9
FT00174	203.176	2.335	9	FALSE	FALSE		1280.4							146433	150765	148318	115507							1357.2		112407	164880	206398	207798	90206.6	45243	108390	73503.9	78111.1	79833.8	85871.4
FT00175	203.18	15.533	16	TRUE	TRUE	12564.9	28199.2	15605.2	21607.9	64891	93769.6	91554.1	96723.1	57850.1	76311.9	75678.4	49580.9	7170.8	27696.3	10178.6	7523.4	38473.5	43931.1	56108.2	32461.5	35153.8	18898.1	29579.2	44401.6	17028.2	28084.6	32067.3	3000.2	31962.5	10217.2	15311.4								2401.3	2749.5
FT00176	203.22	3.381	17	FALSE	FALSE						1193.4			281890	715687	906827	641438									466886	310196	160950	506965	154991	122875	125528	163554	155524	155807	167777			656057	295696
FT00177	203.415	15.533	41	TRUE	TRUE	21245.5	52367.4	24003.2	33676.6	78218.3	93139.7	86584.7	95798.4	70078.8	90617.7	72351.2	47031.7	18682.1	19233.2	19984.9	20139	30726.2	33714.2	42322.9	51423.3	43616.3	48334.4	48960.4	49870.9	50067	31994.2	44405.4	35402.3	36954.8	39593.8	37529
FT00178	203.443	16.782	35	TRUE	FALSE	117844	120548	124384	105670	104852	116420	123233	111927	114215	92446.6	121220	115212	122231	103666	129288	122116	110028	107223	113890	123323	116725	124315	110266	92365.4	113712	123882	115848	107765	105124	95338.5	86734.2	90348	139117	115449	128560
FT00179	203.446	16.782	35	TRUE	FALSE	79107	74309.5	83669	70436.6	68536.7	71148.5	76040.6	71058.1	72552.8	59474.7	76311	74633.8	73968.7	62560.5	73891.8	75415.1	71325.2	64025.7	76782.1	71904.4	75857.7	81780.1	56391.8	54732	71993.9	72240.2	65676.4	67768.3	60807.2	56953.3	59596.4	53394.3	89506.1	69125.7	72969.8
FT00180	203.693	16.781	35	TRUE	FALSE	60286.3	65736.5	62999.9	54297	50228.8	61336.9	67161.5	58976.1	59511.2	56798.2	44506.2	60706.4	61765	47582.9	71402.6	65687.2	55523	53498.3	60240.7	68635.5	60679.3	67418.4	56542.4	52094.4	61412	59722.9	59922.8	61037.7	59411.6	52433	46919.4	48570.1	77598.4	58775.3	73009.5
FT00181	203.696	16.782	34	TRUE	FALSE	22259.6	41502	38985.3	28397.2	33378.5	31424.2	37429	39792.9	35720.3	34308.5	47590.2	40831.7	41141.3	28503.5	47090.9	42684	32616.9	35225.7	27958.2	35783.9	34091.3	42680.9	36234.7	32240.1	33854.7	44858.5	32916.8	41162.6	28606.6	33256.4	36645.8	24121.2	41708.4	23061.7	46145.2
FT00182	203.947	17.053	7	FALSE	FALSE	12298.3		5073.2			19181	2510.9	2122.3	10891.7		2028.8		14911.1			10224.3	12144.6	4529.5		2716.6				2477	6021.8		7421.3	34471.5	62065.1	74500.4	100383	2495.6		4044	22951.2
FT00183	203.944	16.778	7	TRUE	FALSE	9961	14190	9799.1	10472	10469.7	6618.6	4045.8	9896.8	9005.5	7208.8	11076.3	14488	13879.8	12613.8	18431.3	18016	7168.6	5750.6	9915.1	11301.6	3643.1	12341.6	11564.8	3274.9	2879.4	1785.9	14318	2692.6	14581.9	11237.9	2359.4	5578.6	20647.9	10921.6	12583.2
FT00184	203.973	2.176	25	TRUE	FALSE	1.18977e+06	3163.9			1.80199e+06	1.52346e+06	1.66947e+06	1.61849e+06	1.87409e+06	2.16643e+06	1684653	2.1199e+06	11289.1	16359.1	3118.9	504885	1.09322e+06	1.39231e+06	1.24137e+06	905633	1.82707e+06	1.77062e+06	1.69234e+06	1.85152e+06	997698	981684	1.08264e+06	967361	1.0202e+06	1.14913e+06	989987
FT00185	204.058	17.053	16	TRUE	FALSE	14863.5	2984	15179.7	5386.8	3431.9	23738.3	12364.7	2958.5	29555.6	8204.1	2878.3		36033.9	7369.8		20667.8	22278.8	17845.6		9449.7		15762.4		7139.3	8676.3	9004.7	16522	57773.4	110580	136256	178542	3504.4		21815	41040.6					4777.7	5456.1
FT00186	204.087	1.931	24	TRUE	FALSE	73675.2	904.3		886.3	203593	201355	181390	140567	240293	100502	266033	127594	1207			18189.2	75425.8	95562.2	104507	75212.4	45266	59384.3	58840.2	46283.3	54192.9	98477.9	111810	58611.8	60124.7	79619.5	72954.7			2259				941.3	737.3	1286.7	984
FT00187	204.087	1.741	24	TRUE	TRUE	215472	1174.7	3747.7	1027.6	680277	407029	570644	350034	510291	618383	715568	681173	816	967.9	1163.8	22189.6	158486	133254	202978	120366	261087	207502	75104.1	169408	32988.3	46220.9	40497.2	42560.8	121606	124688	114747		643.1	1739.1		1489.9		780
FT00188	204.098	1.885	3	FALSE	FALSE	1218.7				25463.5	14928.2	1199.6	9552.1	3238.9	2544.6	5653	9875.3								1131.2						1363.3		1441.7	1214.2	2766.8	1148.1		880.8					5118	750.4
FT00190	204.147	8.547	35	TRUE	TRUE	27590.1	42940.2	41250.2	37519.5	23857.7	45383.6	39896.1	43440.9	10380.4	19150.4	12026.4	11369.1	46515.7	35100.2	39444.9	33245.2	36270.7	28241.5	39542.7	39747	9141.4	21545.7	21536.2	9356.6	38960.3	35211.3	41556.5	97643	39865.8	28898.8	28962.2	63575.5	135516	11900.4	7450.7
FT00192	204.171	2.423	24	TRUE	TRUE	65350	2591.3	877.9	1692.3	10149.5	13743	29134.6	31812.9	2.74739e+06	6.1713e+06	1.23551e+06	4.62897e+06				65283.4	11669.6	14115.3	32466.8	64147.2	1.39793e+06	2.86176e+06	2.04175e+06	1.84223e+06	986896	864927	871133	915774	852697	774768	915042						955.7
FT00193	204.173	13.048	3	FALSE	FALSE	6201			2547.1	4643.9		11102.6				2161.1	8564.6	4502.8	12305.6	7438.2	8128.4	8662.6	3827.2	9494.3	5772.9	5115.8	17820.9	15125.4	2809.4	8777.1	10352.1	12400.6	2814.6				3475	9109	6826.1	6909.1
FT00194	204.196	2.701	12	FALSE	FALSE									16009.6	78374	76375.3	46797.5									86823.8	30219.5	18583.3	34499	20616.2	20649.4	20607.9	15017.6	13860	16120.7	16978.6			97562.8	84790.5
FT00195	204.196	2.522	3	FALSE	FALSE									40275.8		9795.3	12629.4									14595.8	29215	38057.8	25475	3520.2		1483.9	8901.5	8488.3	5793.4	6173			6514.9	24420.9
FT00196	204.28	17.053	17	TRUE	FALSE	17608.8	3928.9	20505.2	4088.4	2931.8	32529	12045.3	7007.4	29770.3	15818.6	3071.2		39208.9	10244.4	11799.9	24589.2	26064.5	16285.2		13283.1		18655.8	3750.5	9374.6	13823	13367.3	20371	73177.6	134413	162586	218290	5445.4	8432.7	20504	46998.8			2887.9	7199.2	6397.6	4585.6
FT00197	204.315	8.298	7	FALSE	FALSE						7424.1							3205.8			18742	96634.9	7336.2				6988.9			1748	1978.7		12984.8	7643.8	6183.3	5680.4
FT00198	204.391	17.053	12	TRUE	FALSE	15418.2	3287.1	14080.1	2729.9		20712.6	7249.6	6349.4	19350.2	3640.5	2504.8		21757.9	2827.7		18109	15545.3	14203.3		6337.2	2905.4		2840.6	4443.7	6513.7	2487.4	14929.4	48115.7	95440.6	116788	157736			14380.2	32407			3626.6		3461.7	8534.8
FT00199	204.502	17.057	8	FALSE	FALSE	3599.4		3716			9812.9			12778.4			1397.6	18314.9			13621.9	6549.4	9385.6		2468.1		3536.5			2317.2		12983.7	37081.2	61078.7	75228.1	103464	1910.4		5074.6	24674.9
FT00200	204.613	17.058	5	FALSE	FALSE						3397.5							5110.1				7494.7	2296.6							2997.6			18416.9	31610.5	40515.7	58867.1			3297.2	12857.6
FT00207	204.968	2.179	33	TRUE	FALSE	2.18925e+06	27997.5	1995.6	6018.8	3.21912e+06	2.69332e+06	3.04897e+06	2722637	3.38565e+06	3.67984e+06	2.91108e+06	3.86826e+06	134667	81079.8		912489	2.09923e+06	2.19404e+06	2.16373e+06	2.25888e+06	3.51671e+06	1.99674e+06	3.14044e+06	3309708	1.81943e+06	1.75218e+06	1.88751e+06	1.77636e+06	1.92329e+06	1.71503e+06	1.91664e+06
FT00212	205.039	1.453	4	TRUE	FALSE	12237.8		5811.4	3523.3	5004.5	6142.8	7548.1	16281.7	19187.1	4869.1		37798.1	2927.8	11336.8	4922.9	6212.1	5339.1	26727.3		43559.5	46704	48468.1	89384	9244.4	83665.7		79725	28750.9	12973.9	13785.9	4103.9	24739.4	30838.5	10843.6	78598.4	60780.5	72053.6	1653.3	5997.6	2275.6	2270.2
FT00214	205.039	0.929	4	TRUE	FALSE	12849.4	988.2	25781.8	12460.5	2746	9904.6	13777.9	23084	16804.4	8763.2	6960	35306.7	6652.2	9897.1	4336.8	1727.3	3574.2	23115.5	7803.3	38612.7	19782.9	57861.2	95606.5	37666.3	48398.6		81817.8	13680.6	25187.7	7991.8	3730.1	23822.9	20091.2	23145	87779	69514.8	90974.5	8898.3	11128.4	7099.4	18561.8
FT00215	205.039	0.78	2	TRUE	FALSE			5429.4	6701.4	2501	4590.2	3662.1	8046.2	1315.2		5579.9	20056.7		2227	7618.9		4389.5	14366.7	1641.9	24316.6	14891.3	28278.4	32010.5	7217.7	34986.2		21193.4	5441.5	6543.4	8276.5		6694.3	19953.4	11668	31478.2	27361.9	35319.6	1944.4	1372.9		5341
FT00216	205.039	0.486	3	TRUE	FALSE		3860.4	13642.8	13612.1	2441.2	2596.3	7273.9	16996.5	15085.7	6089.6	9473.8	23945.1	1525	15140.5	6136.8	7557.5	8445.3	17874.4	6775.8	30814.7	23044.1	30149	42754.5	16637.4	53904.8	53694.4	47399.9	10860.7	14975.8	11781.4	1466.9	15199.1	18135.8	7764.2	49358.6	56489.3	51280.4	2617.3	1873	11356.8	4076.5
FT00218	205.039	0.654	2	TRUE	FALSE		2505.4	20030.6	17218.5	2599.5	4058.5	11777.2	18359.5	19764.9	9751.7	8578.7	21460.1	3195.9	7505.7	8400.1	3916.5	8713.8	21312.2	6662.3	38374.5	37845.7	41062.3	51431.5	23199.4	71016.9	32109.1	54033.7	15030.9	16978.4	8281	3252.7	16487.2	16031.9	9991.1	60618.3	58958.8	65645.7	5136.1	6355.2	11370.7	6630.3
FT00219	205.045	1.984	6	FALSE	FALSE									94580.7	85585	8884.6	149954						6920.1			114064	97613.5	45426.7	66296.2	4887.2		9320.3		20448.3	20672	6748.3				2099.3
FT00220	205.065	1.894	2	FALSE	FALSE					10265	2203.8	7901.3	2067.1												1691.9
FT00221	205.075	1.865	23	TRUE	FALSE	40194.4	23555.4	12449.2	22630.2	35271.5	18864.9	41303.3	29696.8	30593.2	51039.3	22533.1	53562.8	45734.4	13751.4	19861.2	45026.8	39986.6	34848	41708.3	21528	64147.2	52942.1	41974.8	50716.9	29286.5	27749.5	25634.7	18046.9	21299.8	27348	28152			4617.9	3711.5
FT00222	205.082	1.841	5	FALSE	FALSE	4168.9				78951.5	87774.3	58321.8	38488.4	57631	48064.1	143286	29352.8	1145.3																	1050	1139.7
FT00223	205.084	2.203	2	FALSE	FALSE												9418.9											21657.3											86419.1	70227.8
FT00224	205.086	1.913	10	TRUE	TRUE	8327.4	4297.5	6641.9	13007.3		85470.9	6352.3	6868.3	83646.3	64699.6	124217	61278.6	6622.6	5363.8	3846.9	5773.6	8269.2	6842.2	6748.8	6319.6	68463.7	75633.8	90870.3	74141.5	13330.5		44145.6	21674.3	55907.1	57042.2	38000	8245.6	9054.6	93010.7	87111.1	7344.1	5227.4	9022.4	10995.9	8643.5	3371.9
FT00225	205.086	15.53	8	TRUE	TRUE	24815.9	34007.8	16531	29095.5	77777.7	73033.6	77375.6	69743.1	75862.4	60587.9	73522.5	47813	20296.2	8932.4	22828.1	12205.2	29491.1	48872	20246.7	52074.3	18702.5	34360.3	48834.9	14182.8	30427.9	41296.7	45708.7	9185.4	53482.8	44121.9	36759.5	2670.6	8690.7		3828.6		8051.7		3413.6	2158.3	2814.2
FT00226	205.091	1.743	14	FALSE	FALSE	14894.3				70782.5	38454.8	53562.1	30628.5	49146.4	60371.5	65458.4	65464.3					8290.5	7284.3	12311.3	5937.3	20705.9	10339.9	2378.2	11770.1				818.5	7242.2	3353.4	2260.3
FT00227	205.119	1.934	20	TRUE	TRUE	7044.6	2202.1			80203.9	65287.5	32178.8	43309	702227	302911	863897	311124				1011.5		18797.4	13473.7	1275.7	20824.8	163564	109325	82403.6	147426	170731	168197	172883	194433	196432	171512			1625.7
FT00228	205.123	1.924	7	TRUE	TRUE	21325.7	3284.1	22669.1	34380.7		15874.4	16693.9	16083.6	179953	99847.7	128270	109337	11248.5	12597.3	9523.8	13794.5	16005.3	21037.9	21602.7	18844.3	107356	122900	180221	145275	74805.1		77682.2	71324.7	96746.2	86365.2	21119.9	29496.9	31717.8	258237	279752	31691.8	34199.8	21784.2	25582.2	22019	7952.3
FT00229	205.123	2.198	2	FALSE	FALSE				4781.3								20033.1											41600.2		7856	23300.5	30129.3	22273.1	3732.2	3883.5		11437.9	5257.6	372307	397592	18344.8	26669.8		3354.2	1591.1
FT00232	205.174	2.416	12	FALSE	FALSE		92458.7		100270					260250	520947	87263.2	411469				1483.4			1314.8		77734.7	209829	154142	141577	78750.6	75279	55358.1	71546.5	57593.3	56998.5	52513.6	801.1
FT00233	205.195	15.536	5	TRUE	FALSE	5989.2	6562.7	7541.6	3806.8	13954.6	49658.4	29326.6	33507.4	30995.4	22133	50375.7	28341.6	5324.5	11414.6	15296.7	4696.6	25798.5	19197.6	12798	16238.8	12370.5	18314.7	27006.7	8847.9	24959.5	4506.5	3443.6	10718.6	6183.7	9332	8226.6						2595.4	2215.2	2010
FT00234	205.685	13.824	35	TRUE	FALSE	318543	346002	329740	290747	264162	320542	341305	327938	341567	279243	337061	310782	366296	270474	384664	363586	314482	273997	346824	330470	365230	355056	314708	266886	310050	285544	295912	312051	301368	281280	274906	253025	377165	267255	322186
FT00235	205.688	13.826	36	TRUE	FALSE	203367	216828	196134	172703	164093	212760	212023	206988	219007	178604	207095	200578	216698	161765	238109	217268	193149	186777	203049	200670	224036	225776	183968	169356	179756	179150	178258	188755	168013	184852	180967	144322	222428	155735	185981
FT00236	205.936	13.825	35	TRUE	FALSE	165496	168400	164688	144377	129483	170941	172733	170701	176088	139266	175247	155585	187350	132750	196636	176164	160531	134018	186408	154681	180813	182510	154489	130041	153830	149024	152020	158583	153217	145012	143027	124941	185833	133335	154416
FT00237	205.939	13.826	34	TRUE	FALSE	74394.7	100125	99373.9	55854.9	72992.6	104229	85089	90337.2	108253	65852.7	88869.4	80934.4	116451	73190.7	109035	94178.1	98790.8	69664.1	94566.3	88114.1	109483	103327	101843	81357.7	68092.1	84704.7	76116.5	84913.8	76932.1	85646.1	67454.6	61142	95674.8	69518.4	87409.5
FT00238	206.046	1.98	15	FALSE	FALSE	73014.2	6094.3	2118.8	4819	136947	117480	121007	125448	98098.9	52333.2	78592.5	114194													47647.3	60629.1	41757.2	49070.6	51115	54629	66985.5		1001.8
FT00239	206.068	1.911	4	FALSE	FALSE					13266.8	6306	14420	8350.4	7702.3	6877.8	19021.2	4847.8					7301.6	8061.2	11457.8	1788.9	4402.4	5799.4	5775.8	4521.6	1132.2		1267.3		1271.5	2169.4	3836.1						1549.5
FT00240	206.103	1.89	20	FALSE	FALSE			8629.8		11449.3	10215	2718.6	8168.3	95983.5	56971.5	104729	44810.7			1480.9				3453.6	1628	32952.4	35487.8	45325.1	44109.3	12970.2	21562.2	22905	22567.9	37160.7	33601.4	30573	7439.3	4332.5	57473.5	45073.9
FT00241	206.122	1.923	5	FALSE	FALSE									48085.6	14448.3	69878.4	29367.2										5558.5		4401.6	5641.3		11131.4	9622.3	2581	9695.7	5661.6
FT00242	206.187	13.822	14	TRUE	FALSE	19904.7	14641.7	16080.9	11154.2	13941.4	26501.5	28440.7	15317.7	14255.9	19348.3	34835.2	32163.3	42520.7	15101.2	26041	37391.5	28186.3	27188	25621.9	12176.1	27227.2	28815.1	21764.9	23956.6	23306.1	22427.6	22911.4	7095.4	20831.9	26566.7	20139.9	23567.4	29370.7	8188.9	20974.6
FT00243	206.659	10.455	34	TRUE	FALSE	13583.8	21427	12953.9	15356	14766.4	16577.7	12663.3	18653.7	21664.3	13275.5	18760.1	17054	17496.5	16813.1	22968.9	16937.6	17351.5	21879.9	17834	21622.7	19220.3	24146.3	20664.3	14911.2	21725.5	19258.7	19914.2	24399	13656.7	16235.6	19860.4	15535.7	16477.9	23244.1	22121.9
FT00244	206.661	10.457	12	TRUE	FALSE	7523.5	6273.7	1950.6	6690.2	10093	5602.7	6419.6	9491.7	11686.3		6696.8	9822.1	10142.6	4204.5	10454.9	10244	4981	10271.6	6160.4	9028.4	5557.7	12272.8	9959.3	8791.7	9393.9	8857.6	10399.2	13389.2	5994.3	4781.1	4420.7	8318.3	8653.5	11114.3	11868.7
FT00245	206.691	16.364	35	TRUE	FALSE	81784.6	85076.3	90733.6	75801.5	75774.5	75810.9	82600.5	79433.4	71131.1	63126.7	75590	71859.8	80514.1	75343.6	96674.2	90286.2	79112	70390.4	84754.2	79036.9	80196.2	75188.7	73839.9	68469.5	79386.7	85423.5	71827.8	58750.8	60668.7	57744.4	54827.4	67846.5	92665	78246.3	78194.7
FT00246	206.694	16.362	35	TRUE	FALSE	36778.5	43583.3	51709.7	40705.7	38300.9	44111.1	36652.7	43914.8	46333.3	26464.5	41711.9	39462.3	38161.1	37907.9	55037.2	56264	40701.6	41820.8	45329.2	40760.8	32258.4	39663.1	45607.7	38929	40534	47555.4	42305.6	31793.8	31467.7	33424.6	28311.3	26758.4	40470.4	47984.8	38365.3
FT00247	206.942	16.363	24	TRUE	FALSE	57560	60885.5	58395.1	51556.2	41305.8	50536.1	62342.3	42449.5	43788.5	48332.3	56668.2	49442.5	53591.3	55521.1	73116.9	71139.8	51521.1	55699.4	57604	52111.1	48950.2	57043	58761.8	51472.8	42568.3	58103.3	58424	49077.8	41413	44990.8	51214	48115.1	74527.5	55371.2	67361.8	10059.2	3744.2	2382.1	3168.3	2448.2	1442.7
FT00249	206.945	16.365	19	TRUE	FALSE	20737	19402.9	21749.6	18575	26380.6	23009.2	21334.9	13251	18794.7	11420.9	19399.3	9311.3	7133.2	16696.1	36919	19081.1	25968	28946.3	23869.4	28654.7	12035.9	10349.5	18933.2	22175.3	22742.6	30230.1	7146.2	18498.8	24576.8	18290.8	19951	14972.6	31959.9	7538.9	25605.7
FT00253	207.044	1.832	4	FALSE	FALSE									4056.7	7171.9	3675.4										23295.1	31047.7	20685.1	4990.6	2853.7		1314.9	3368.5	886.9	1528.9
FT00254	207.066	1.911	8	FALSE	FALSE	996.4								33141.2	12425	39437.8	20764	1439.2								20209.6	32997.8	27900.9	34851.7	12849.8	2213.8	13913.5	14985.1	10660	8935.5	10068.5		842.5	35457.5	35429.5
FT00255	207.072	1.864	25	TRUE	FALSE	30856.9	23593.1	13540.9	19465.8	27562.9	19877	40943.1	23757.8	30211.8	51648.3	28146.7	43469.4	21357.9	20295	17558.5	32231.3	35932.2	21754.4	28687.7	23175.2	46810.4	35199.4	37103.5	47300.3	17719.3	18240.1	27080.5	24648.4	21297.3	19317.5	27836				2180
FT00256	207.077	1.755	20	TRUE	TRUE	36785.8	927.2		1533.7	134613	87729.4	125312	68518.1	120644	128652	140197	135383	1151.8			6187.4	42903.3	40623.9	53513	36011.6	67988.2	67935.9	34197.2	60711.2	3853.8	15666.6	9107.2	7904.1	40728.7	38786.6	38943.3		880.3			958.8
FT00257	207.08	24.629	2	FALSE	FALSE						6506.9		7283.5	25792.7	34972.5	15888.1	25654.2							2473.8		3268.2	4073.4		16894.5	2079.5	8134.7		4858.8	3904.4	3029.6		5907.5	3369.4					2568.2
FT00258	207.099	2.362	9	FALSE	FALSE	1631.7						2024.8		65928.7	49075.7	56152.8	76743.2			755.3						60119.9	48445.6	86035.9	71740.1	15423	19950	30378.5	36275.7	14567.6	5887.7	8028.3			106900	3798.6
FT00259	207.102	1.912	17	TRUE	TRUE	21512.9	11589.8	14617.2	28285.2	49739.4	39509.1	13548.8	25667.5	255011	150208	268916	169844	15935.7	14829.6	9058.5	18760.3	15845.8	21021.7	12738.5	28398.4	141922	172944	225872	181019	108317	101262	104172	107952	121038	117576	86350.3	25916.5	22007.9	337793	349150	39518.8	30572.9	29664	27421.6	17339.9	25976.8
FT00260	207.102	2.209	2	FALSE	FALSE									33808.8			22131.1			1705.2						6789.4	34978.7	131950		6807.6	13318.5	22483.9	18608.1	10523.5			7046	1040.4	448760	421298	12790	13490		1586	797.3
FT00261	207.123	2.205	6	FALSE	FALSE		70866.3	78341.3	16878.9						154696			8037.4	18034	41289.7																	45751.9	55657.3
FT00262	207.138	2.416	3	TRUE	TRUE	54075.2	77440.3	79533.8	75231	57098	69071.9	53613.9	53683.9	446757	536013	468807	246536	68596.8	81034.8	68753.5	53699.8	59369.8	52708.7	58923.9	33327.2	448586	268380	356124	415757	80926.8		97390.1	48427.8	230734	220287	228086	90643.6	87680.2		91169.1	52795.6	39944.5	64487.4	73497.4	70766.1	78656.5
FT00263	207.138	1.948	2	TRUE	FALSE			6656.9	12294.1	4855.3	2887.4	9660.8	4216	14399.1	29426.7		54992.3		15812.8	4619.1	2841.7		9311.3	3069.7	39308.3	18789.2	13800.6	88161.3	62874.1	101612	32000.6	88664.1	93630.5	35234.4	34229		12797.6	18745	257821	281438	30940.3	42118.7	10960.8	5594.7	1899.6	6174.9
FT00269	207.211	4.044	5	FALSE	FALSE									34592.8	34197	21389	26847.4									26565.1	30951.9	27539.5	23437.6		2663.3	1869.3	3987.2	5530		1935.7			4757.5	7392.1	1166.3
FT00270	207.412	12.389	49	TRUE	FALSE	159549	140341	142486	133793	105447	122840	144581	108056	103376	192120	161860	102699	172933	126261	181723	141291	131259	144434	153317	137562	157785	127772	104515	50780.5	110040	143574	116889	133910	140228	132881	108762	125027	182757	143281	159875
FT00271	207.415	12.389	4	TRUE	FALSE	82631.1	34268.4	43454.3	10825.8	52876.3	10618.7	17092.7		43479.9	8746.3	23280.3	19705	74572.5	68367.1	67757.4	102037	56573	34796.6	43563.9	11696.5	56107.5	76856.6	43028.7	19797.7	11312.9	12256.9	15371		23996.3	12032.5	51131.3	71689.9	98751.8	76575.7	88969.5
FT00272	207.663	12.39	15	TRUE	FALSE	25107.6	50889.1	4137.6	54521.2	15525.4	57582.7	14362.1	69839.5	48710	34125.8	20192	48278.8	67536.3	39888.4	62088.3	71725.6	62005.5	22193	12102.6	25642.5	49161.4	77505.7	44910.1	18871.2	37244.8	34878	49557.2	26030.5	46399.2	32027.3	20960.9	59377.7	90764	69010.4	76317.1
FT00273	207.666	12.386	5	TRUE	FALSE	21931.4	28294.8	11467.9	15655.5	9123.9	9198.6	22937.6		30232.1		8965.8	7158.3	59974.6	20736.5	12782.8	22961.7	31089.3	13006.2	23280.5	9838.5	18236.6	45428.9	13465.6	5314.4	10658.6	19778.2	13015.6	21109.8	20045	20061.8	22105.2	29110.9	57272.3	33915.7	29847.7
FT00274	208.047	1.841	13	TRUE	TRUE	13382.4				48403.1	33355.4	38213.8	28072.9	28049.9	18644.6	52418.3	23777.5				1011.1	16004.2	9841.5	18658.3	15736.1	1065.4	5340.5	5030.5	1033.3	1274.7	5249.7	4950.2	1436.4	3097	7190.3	10055.9									891.9
FT00276	208.061	1.814	3	FALSE	FALSE	9633.2				33176.9	9528.6	7277.4	13861.5																					2066.5	1725	2036.5									1848.7
FT00277	208.064	1.963	6	FALSE	FALSE	9617	42631.6	46766.4	33801.6		4092		2521.6				2010.9	11988.4	28516.4	41676.2	25493.2	1735.5	2073	3265.3	2440.3					2135.6		1558			2930	3527.8
FT00278	208.08	1.747	4	FALSE	FALSE	1032.3				12036	3297.5	3716.9	3994.4	4901	9609.6	11003.9	9633									8313.2	2140.9		3381.4
FT00280	208.097	1.944	15	TRUE	TRUE	7386.2	3461.9	9786.8	22277	7238.7	8448	6865.6	15820.1	146290	77395.8	192953	79937.1	10633.8	13550.4	7992.1	11870	13431	6341.8	15353.1	13485.4	73455.3	121923	133550	108299	63391.9	77143.8	69350.9	62244.9	94750.4	74590.4	104618	22000.9	12841.1	386279	421571	14540.4	18519.5	8150.1	15643.1	13831.7	14835.5
FT00281	208.105	1.918	3	FALSE	FALSE									15100.1	11069.1	22852.9	20716.8									11377.9	17686.5	24556.3	22293.4	3363.8		6268.5			1767.8	2275.9			33132.1	23079.8
FT00282	208.118	1.926	15	FALSE	FALSE									104979	36290.5	73489.8	44453.6	1224.7					2089.8			57648	79117.3	75114.4	87059.3	25203.8	25541.5	12108.1	18786.2	25338.7	29760.3	19580.1			39114.1	77530.8
FT00284	208.145	9.016	8	FALSE	FALSE				2750.3	2815.5	7692.6			16829.1	36975.3	43658.6	35626.2	1326.2		2511.7	1780.8					20954.3	19634.1	29727.9	29308.8	2472.8	3622.7	6364.6	9163.9	6828.4	7661.9	6207.5								1667.1	1328.4
FT00285	208.155	1.952	29	TRUE	TRUE	33041.9	26653.2	39936.4	47896.5	49883.4	58842	51310.8	55067.2	11869	22648.9	26137.3	26319	69923.7	43418.6	67013.3	84227.3	142010	99146.8	132922	102888	22914.7	45578.8	43972.2	37329.2	28253.5		33551.5	31481.9	32401.6	45009.2	30319	102570	57608.1	10952.3	16434.4
FT00288	208.396	9.017	5	FALSE	FALSE									10176.6	10527.6	15472.9	8416.9										6590.2	5656.3	7816.1
FT00289	208.399	9.015	2	FALSE	FALSE									1840.7	6315.9	12184.2	1967.4											3063.3	1743.6
FT00290	208.649	9.976	8	FALSE	FALSE									26602.5	25593.7	31939.6	17145.5									14205.3	16836.7	24371.6	19993.2				1584.1
FT00291	208.652	9.973	3	FALSE	FALSE									11967.1	13463.8	17050.2	3064.5									1697.7	10672	2487.1	12566.1
FT00296	209.021	1.832	11	TRUE	FALSE	1370				9963.2	2194.4	4455.1	11139.3	12016.6	7971	2047.5	13769.1				1028.1	1389.2	8039.4	7927.2	5848.3	11087.8	9256.3	14585.6	7661.1	1268.1	14886.8	6595	10047.7	3553.5	3684.8	7200.3
FT00297	209.069	1.871	10	TRUE	FALSE	7481.3	1003.7	929.5		9546.5	3316.5	12491.6	5160.5	5466.1	13362	2236.1	15066.3	8553.5	2584.3	2103.5	8095.7	4585.3	7394.8	9377.7	5495.1	15426.2	14170.2	11728.6	12551.3	1242.3	5029.5	10813.7	4032.7	5200	3678.1	4050.5
FT00298	209.079	2.219	7	FALSE	FALSE			2698.2	4420					452862	245226	332538	275396					8194.5				334995	408001	410295	350074	106316	62922.1	145063	135123	161084	85991.6	139465	735.2	965.5	619905	434203	1302	1116.2	4163	872.1	2439.9	1181.6
FT00299	209.079	2.391	6	FALSE	FALSE		770.5					3806.3		394460	344207	342241	725882		1357.4		1644					557374	500984	401913	485760	125134	6102.2	122370	131747	149831	143441	146898			61485.2	42418.2			1448.6
FT00300	209.081	1.909	10	TRUE	TRUE	10297.6	11211.2	14994.1	10621.5	8046	11273.4	4053.5	15364.8	165521	98466.7	174248	91112.1	10429.3	8678.3	3690.9	13669.8	12433.1	10381.5	14649.1	6890.9	94217.1	96732.8	130145	111194	69278.3		56249	26320.3	83108	82383.1	84480.2	17465.2	11294.7	25007.7	188226	13723.4	11714.2	16973.1	20183.1	16038.6	17627.5
FT00301	209.093	1.882	16	TRUE	TRUE	30066.4	4476.9		4967.1	128801	146433	42322.1	130202	123696	62781.7	57507.5	77582.8				1181.1	1782.5	5331.6	8531.9	1119.3	4547	9862.7	5843.7	6077.3	31728.8	32585	33424.8	30268.9	32881.1	42101.3	42554.7	1074.5		4027	3985.7	2759.8	2608.4	3230.8		1433.3	794.1
FT00302	209.103	1.863	55	TRUE	FALSE	50669.4	62105.3	40006.1	16026	139410	167435	65823.1	145475	88742.4	66580.9	110874	62069.5	22931.8	30397.6	38272.5	46307.9	49963.5	39886.3	40250.6	14640.6	63028.9	60060.4	56504.1	75434	34868.8	42768.5	41982.5	36682.3	43491.4	50949.8	47772.1	10702.7	13212.3	114781	74830.1		1724.8	6428.2	13709.4	15089	16089.8
FT00303	209.108	2.664	24	TRUE	TRUE	72901.2	53900.2	29779.4	77200.8	80359.8	35181.5	59774.2	80510.5	2.59708e+06	2.0723e+06	2.72571e+06	1.84519e+06	4668.1	3945.6		8627.4	2211	7698.4	4474.7	15538.6	1628344	1.73704e+06	1.78502e+06	1.74112e+06	606422	608373	629029	600429	667957	693883	622644	720.5		1.2238e+06	1.42448e+06		622.5
FT00304	209.117	2.209	2	FALSE	FALSE		2965.4					23342	12493.5	124332	32745.7	25068.8	120295		6575.8							23805.8	182595	240155	120580	93660.3	68261.1	121822	115492	44205.8		10607.2	9377	976.5	1.07261e+06	1.01088e+06	28967.1	58623.5	3090.7	5373.8
FT00305	209.154	6.117	25	TRUE	FALSE	380434	373464	337393	261403	97600.1	97054.4	133431	148492	365616	224612	173327	194133	372531	432410	293284	459259	312433	310430	210418	292307	134878	360986	165672	303124	242666	262421	244849	247294	242243	224019	236441	145271	233660	77397.2	261080	82819.9	74706.8	73713.6	76747.3	72358	61656.9
FT00306	209.154	6.415	7	TRUE	FALSE	155009	177655	194010	150538	121077	128121	129389	164007	180483	146942	109370	109501	158738	220606	142788	217449	201562	222543	148474	198048	120545	131281	115792	189720	63147	88318.2	48437.7	40119.8	113096	197752	98767.5	135373	201187	10028.2	187680	77432.9	64420.6	85115	55191	53889.4	54177.1
FT00308	209.165	2.447	3	TRUE	TRUE	152823	149154	132235	137386	172722	186785	152196	147009	1.34517e+06	2.57109e+06	438897	1.55063e+06	115903	128448	141957	115823	170739	181336	144282	162926	912906	823177	789388	995343	553168	82570	521599	505929	523648	516757	576160	128212	121287	68282.8	54125.1	112345	113595	91073.7	94535.8	96125.2	97228.5
FT00309	209.178	6.119	19	TRUE	FALSE	29598	30012.5	24290.9	14584.1			1312.8	4128.8	19987.1	6886.4	2119	3722.8	22248.3	30680.7	15649.5	30228.3	11972.7	24587	9140	10381.3	1850.2	20523.2		15922.6	11571.6	10557.6	10814.7	4748	7324.2	10172.2	8405	2933.1	9135.1	1572.4	14296.3
FT00310	209.202	2.691	35	TRUE	FALSE	260721	282041	264207	254962	218347	309007	247856	245140	276397	322220	359912	266845	277846	219710	284347	293151	231330	215074	251154	240357	299590	353665	288502	296170	215523	252720	225873	236283	246462	241608	264956	245897	306152	166160	188281	26227.5	21178.1	29635.4	28670.5	31979.7	37473.1
FT00311	209.422	12.632	7	FALSE	FALSE	34258.8	31252.9	49562.6	11972.7	33749.6	23595.6	66617.4	33024.5	4244		6163.6	17298.4	80703.3	14258	40270.6	65405.5	38848.1	38802.3	50185.7	15065.8	21991.7		5531.2	11612.9		9280.6		6929.6		8557.9	4487.1		6255.6	5479.9
FT00314	210.018	2.05	9	TRUE	TRUE	12628.4	5114.2	4859.1	2645.3	28784.6	73813.7	8583.5	50791.2	72591.3	49697	31636.8	68495.5	888.9	3628.7	1306.4			5655.7	9614.6	1338.3		7021.5		4033.3	24811.6	25862.2	10063.9	30020.8	35091	16570.7	38042.6							932
FT00316	210.051	2.173	22	FALSE	FALSE	581033	167170	102568	176857	2.67528e+06	2.24874e+06	1.32873e+06	2.17854e+06	1.17521e+06	1.65272e+06	493588	1556342	1537				16241.4	20052.2	18152.4				27022.9		611187	586141	442209	615250	635058	659379	610777
FT00317	210.077	1.835	26	TRUE	TRUE	3609	3390.9	2238.2	1579.7	32235.8	15810.6	5303.7	37309.2	139502	79509	165584	98972.5	3859.1	2491.6			1874.8	59226.5	4867.2	9954.4	42625.3	38342.3	38038.7	39190.6	16254.8	7666.1	10220	7937.6	40426.7	44883.1	36666	22698.3	922.9	104362	63419.3		2938.4	7430.1	7711.2	9308.8	10583.2
FT00318	210.08	1.906	3	FALSE	FALSE				2754.1	10174.8	34231.6	13827.2	39865						1184.2		1185.7	17510	61498	33698.7	6153.1							2929.1	968.2	3808.5	3071	5485.7	19345.1
FT00319	210.111	2.664	10	FALSE	FALSE				1954.2					405147	354742	430610	285259									272062	276449	281377	270071	15444		49995.1	7782	112358	106842	72659.9			205070	196098
FT00335	210.113	1.913	9	TRUE	TRUE	25637.6	5505.8	19866.5	24576.6	15185.1	11140.3	21330.7	24959.5	231036	184546	234200	173794	2025.8	19811		20857.9	26602.2	14233.9	26582.5	26986.8	184331	213916	212881	233594	42425.2		63060.8	36096.5	111451	89593.4	79450	30455.3	30700.8	209293	143845	23178.4	29038.6	19591	12346.9	16324.3	5556.1
FT00337	210.157	6.123	16	TRUE	FALSE	44823.1	48491	47782.4	37055	2300.8	4120.7	11631.5	13545.4	44040.8	26346	8816.9	23879.9	47919.5	58704.7	29545.8	59740.5	21026.9	28940.4	24060.9	21874.7	15374.3	22249.4	10275.3	34737.5	16282.7	25084.1	13951.7	30712.1	26445.3	29879.9	21084.8	11943	27236.9	8643.6	32325.8	5419.1	5456.4		1107.9	1341.8	1361.7
FT00338	210.159	2.398	2	FALSE	FALSE							9654.6	29288.7																											2665.2	1431.6
FT00339	210.205	2.692	32	TRUE	FALSE	34470.4	38889.9	35616.2	33555.4	25649.7	38299.2	25289.9	22086.2	40730.8	24455.6	44033.6	33518.5	33462.5	25216.8	37851.8	37225.9	27259.4	28357.5	31760.4	30997.9	23074.5	40239.3	34796.3	20642.5	25695.9	808.8	29782.4	29486.4	24982.6	30725.7	38750	29016.5	39316.2	16876.8	14820.3
FT00340	210.45	17.136	35	TRUE	FALSE	99705.8	101962	99149.2	91682.4	89998.3	97097.2	104295	100477	97128.9	87123.1	107666	92817.6	101928	83220.7	110911	106321	95488.6	85233.7	92261.1	102254	106925	108989	97653.3	88378.6	93699.1	93044.3	96324.1	94204.3	90151.2	82642.1	81587	85773.3	106499	94588.5	113045
FT00341	210.454	17.134	35	TRUE	FALSE	60962.8	53736.2	57407.8	57916	47305.1	55349	68316.5	50218.4	58456.9	50236.9	62700	59866.3	58444.7	54229.2	67154.9	62085.7	52203.8	52908.6	41641.6	59071.9	60451.5	60360.7	62278.1	51378.9	56720.2	56054.5	58801.6	55633.3	55363	53882.5	40041	52557.8	60984	57600.9	69449.2
FT00342	210.645	8.542	35	TRUE	TRUE	43149.6	52397.7	50269.7	56842.7	58226.5	62731	66127.6	64044.5	27943.3	35981.6	38846.6	31481.4	60431.1	54209.6	59341.2	54732.3	55212.8	52599	57275.9	59326.7	24647	25303.9	30710.5	26482.3	50534.2	46192.9	48421.9	71219.9	49323	47422	46459	101168	156608	29395.8	15215.9
FT00343	210.648	8.542	33	TRUE	TRUE	22209.2	23176.9	29017.3	32765.2	27599.9	30601.5	37027.9	36297.5	14422.5	19245.4	14032.3	17658.2	34438.6	24878.8	23764.7	26538.7	23070.5	26308.2	27094.2	34515.5	12914.1	12467.5	21564.8	13878.8	27131.7	26542.1	25956.3	37619.1	22665.9	25297.4	26733.8	55376.3	78997.1	11431.3	9364.2
FT00344	210.701	17.135	35	TRUE	FALSE	56706.4	56076.6	51051.4	47151.5	46666.1	50776	53261.2	47463.6	51085	48171.6	54658.9	53320.5	59576.7	45597.4	58751.7	60843.3	55286.9	42280	53933.5	58733.9	62604.3	61734.8	53531.1	44638.9	52968.8	51000.2	49436.4	54402.8	52579.8	53797.8	50733.3	49362.4	58312.1	49636.2	59404.3
FT00345	210.704	17.138	31	TRUE	FALSE	35884.2	31459.7	20183.4	34110.6	34088.6	34112.3	31328.7	30616.8	33915.9	21904.2	36599.8	34205	40289.8	26947.1	38137.8	41540.4	23299.4	16338.9	32920.2	29855.8	37936.5	35588.2	32637.8	21844.8	33095.8	34423.7	31786.7	25965.1	27239.2	33109	30369.4	20143.1	38448.8	35265.2	29116.8
FT00346	210.755	2.206	29	TRUE	FALSE	558034			25262.4	989353	393725	791075	581129	833465	1.15314e+06	603408	1.24718e+06	161106	78443.8	30921.6	415282	560852	619030	698627	533934	1432754	1.21851e+06	820162	1.06743e+06	331976	332117	363091	384276	363886	364643	364047
FT00347	210.755	2.026	8	FALSE	FALSE	43604.7				135106	7315.2	138635	41107.2	118427	301258	65366.8	240207					36489.8	62475.5	61158.6	29761.9	296633	237262	128592	209154	7627.8	6645.7	4855.7	6503.4
FT00348	210.758	2.2	17	TRUE	FALSE	204293			6319.9	530537	150814	383312	404402	470275	549679	216285	619542	50230.8	53699.6	17908.6	242194	267072	414489	443810	324245	644064	533932	442788	699818	99059.3	162540	145324	133323	249115	267514	226484
FT00349	210.896	8.542	33	TRUE	TRUE	21909	27854.6	27025.6	32495.1	27720.7	35326.8	34500.7	34147.4	11314	19809.9	18135.1	14863.6	28410.4	25363.5	29500.2	25260.7	30275.5	25162.7	30643.8	33307.3	7095.5	11388.9	13276	12746.3	24574.3	22850.1	22410.5	38462	27104.8	19830.6	24065.4	55004.7	88254.3	15239.7	5184.2
FT00350	210.898	8.544	20	TRUE	FALSE	9873.8	15540.8	16229.9	10470.7	17437.1	16263.9	19960.8	14251.1	5724	10302	8897.1	2099.6	3163.4	18969.8	9162	15407.7	17818.7	16469.1	17465.6	18553.8	1448.6	5059.7	2278.5	7472.9	7543	4939	12968.6	12333.8	21270.8	12570	12137	25179.9	41704.4	9819.6	4604.6
FT00351	210.952	17.129	9	FALSE	FALSE	16631.6	11117.6	7903.5	8710.6	10873.4	12758.3	14864.2	5761.2	10662.8	3305.1	7549.9	15008.7	13888	6590.7	8454.6	11108.6	3268.3	2876.8	11637.9		15141.5	3564.5	3174	7229.8	12098.8				8506.4	3395.6	5537	2914.7	11967.1	11807.7	6519.8
FT00352	211.054	2.079	2	FALSE	FALSE					60576.2	57947.9	35221.9	52863	41178	14608.9	5404.1																2760.4
FT00353	211.061	1.894	13	FALSE	FALSE									50010.6	23031.7	35076.2	24257									30057.7	24211.4	31286.3	36651.5	5565.6		13814.4	11128.2	11235.5	12456.3	16328.9			30935.4	16631.6
FT00354	211.087	3.021	15	TRUE	TRUE	33707.9	31466.5	46250.2	50377.5	53758.9	60746.7	55496.8	59320.9	23613.4	35040.7	34224.9	29516.1	1967.5	848.2		2355.1	4348.9		1252.8	4253.6			3379.5		21991	5405.8	7410.3	19912.6	11407.8	15398.2	13914						785.6			833.9
FT00355	211.097	1.912	16	TRUE	TRUE	20606	11931.1	28675.3	14050.6	15511.6	5485.9	12189.8	19080.2	280239	174720	274028	200999	12221.6	16912.1	3072.8	18304	16123.1	20729.4	20492.2	15041.9	166337	192254	237586	204189	97242.8	106866	107177	117862	125388	134660	125736	14895.3	24844.1	364715	348330	23628.3	14785.5	23392.9	18501.3	11885.5	12699.1
FT00356	211.097	15.535	12	TRUE	TRUE	24840.3	47602	30210.6	40375.9	80456.9	79802.3	99515.5	77796.2	52272.6	58252.2	70977	79944.3	36975	13866.1	23496.7	9527.7	54092	58422.3	60319.1	59660.6	34217.8	48869.8	61003.8	50143.7	10194.2	42112.7	48229.6	10585.6	40773.5	33495.4	38529.5	7747.4	4938	4715.9	5005.4	2115.6	10024.5	19948.4	8180.7		4646.8
FT00357	211.096	2.201	4	FALSE	FALSE		3925.5							41397.9	33968.3	50331.8			1344.5	3125.3								19255.3	43743.1	10722.1	17081.8	7677.3		21304.2			3335.6	7031.4	360480	424551	9075.7	11780.7	5430.8	7325.7	9483.5	12692.8
FT00358	211.108	1.899	7	TRUE	TRUE	14961	4880.7	2370.3	7424	41209	44395.8	19192.1	31974.4	38599.5	18389.6	29177.3	30738.6	6848.4	6407	2208.4	3914.7	7745.9	8327.7	8947.8	7460.9	2907	10435.8	11886	10154.2	11079	13030.7	17678.2	15086	21672.1	16268.8	8830.3		6928.4	3824.2	18510.9	3298.8	3990.9	4504.1	4879.4	6897	2324.3
FT00360	211.114	2.664	2	FALSE	FALSE									16242	3999.3	16569.4	2299.3									2518.2		2447.4	7468					974	885.7	1374.3				1880.7
FT00361	211.123	3.058	29	TRUE	FALSE	63876.1	74516.8	55028.6	95280.8	65728.8	94613	46543.3	97940.5	40234.2	49564.8	40258.2	34967.1	220114	74795	150323	152955	120147	74717.3	68484.7	71193.5	58999.8	60274.5	53355.9	62270.9	41399.9	56925.1	54868.5	55295	53247.7	59879.5	60173.3	969.9		1641.5					1071
FT00364	211.17	6.123	9	TRUE	FALSE	156015	133138	114245	88696.5	44312.1	24302.6	61757.4	57138.2	136288	84623.7	71599.2	69288.7	132212	164288	106288	155581	80147.9	112189	93010.8	60254.5	56433.4	156506	62183.1	124330	42068.2	28494.5	67038.3	11271.4	91826.3	86337.8	74333.4	63784.5	87082.2	78142.6	74098.2	19050.8	28210.5	27745.9	30163.5	23127.8	23349.6
FT00365	211.17	6.414	7	TRUE	FALSE	127156	88563.4	118827	87170.2	56179.8	71931.4	70507.5	85824.2	115463	62554.5	63344.1	64309.8	99172.9	125699	98512.7	141027	104262	121898	95092.6	94790.6	43025.2	50077.8	29476.7	100936	44132.6	40806.6	28051.7	27082.9	78484.1	84848	63739.3	69645.4	102838	2616.8	70627.7	34243.1	26716.4	35158.7	25329.6	29294.1	20694.1
FT00366	211.181	2.399	4	TRUE	TRUE	63545.1	34291.3	39797.2	31627.8	59420.4	44091.7	41230.1	58212.1	75772.6	39167	40060.7	73577.4	29281	30648.4	34241.7	35917.8	57966.7	61462.1	60600.1	56995.6	140119	77535.5	139685	142421	73639.2	13852.3	66946.1	77605.3	70211.3	67581.3	80109.8	21240.7	22682.2	4523.5	10864.1	22586.5	22747.4	19867.1	25167.5	21008.3	20490.3
FT00367	211.398	9.158	13	TRUE	FALSE	3133.2	2173.9	2115.5	4762.8	8418.2	10388.9	8418.4	10914.9	10190.1	3100.6	6599.9	2388.9	2971.6	3497.7	3588.2	8120.6	5020.8	7813.7	7442.5	8316.8	10613.4	8151.9	6602.2		4815.2		7961.2	15637.1	1416.9	5241.3	1937.3	9465.4	3421.9	6374.2	10371.7
FT00369	212.024	1.781	21	TRUE	FALSE	64818.2	1922.9	902.1	2165.2	35218.6	48431.7	52268.9	50998.9	49804.4	27806	29721.5	32901.1	909.7			6586.3	20976.8	24580.4	26292.1	21632.8	34421.1	16321.4	9352.5	18279.3	892.2		12413.1		28100.7	32469.2	31993
FT00370	212.053	1.766	25	TRUE	FALSE	44750.4		1111.6	818.7	58129.6	70827	68480.5	75341.1	57699.6	49817.5	48327.8	44490.7				18830.5	78740.8	74511.7	79941.6	66724.6	56077	48270	24242.6	59822.2	7604.4	15272.3	19220.8	24671.1	59714.6	65093.1	58491.9
FT00371	212.078	1.945	10	TRUE	FALSE	6231.4				14688	10539.3	15528.7	15391.6	16190.8	3113.1	19328.1	6298.4				3579.4	13294.2	13736.9	9549.3	13189.1	4660.6	7988.2	21057.9	13936.5	9634.6	21045	16357.1	12630.9	4964.9	8167.2	3350.4
FT00372	212.092	1.906	9	TRUE	TRUE	26428.5	10364	5390.6	9893.5	31412.3	29425.9	20168.9	28046.9	47006.9	35703.5	48265.1	29094.9	1414.5	1593.8		6862.1	9382.2	4042.9	28807.4	11060.5	24783	20408.6	20010.1	20417.6	7067.6	5215.2	12573.3	10387.7	27691.6	19884.1	9145.8	2273.2	4457	2878.5	13305.8	1865.7	3547.8	5769	6175.4	2874.5	938.3
FT00373	212.103	1.922	20	TRUE	TRUE	30020.6	20436.5	19182	27695.4	58435.9	56063.3	35856	46361.8	41403.8	17744.1	24502	28945.4				2322.2			3574.9	1196.1	15125.4	10920.9	1359.8	1195.3	12951.3	19696.9	21884.5	13726.6	17055.4	11069.8	18003.9								1025.6
FT00375	212.127	3.062	4	FALSE	FALSE		1208.5	979.9	2847.2	981.6	3278		1339.8					24829.3	955.9	14064.8	13002.6	4806.2	1106.2	5772.4	3703.6			1589.1								964.4
FT00376	212.144	2.372	5	FALSE	FALSE	2221	2048.7	1295.7	1814.4			2190.5		13071	29593.9	17408.7	12182.3	1141.5	2443.6	2143	1122.5						18965.7	22791	35745.1	24459	2664.8	19830.8	3114.3	18278.5		17644.1	2726.6	1529.9	58441.9	51812.3	4143.8	890.9	1778.3		1635.8	1720.7
FT00377	212.173	6.112	7	TRUE	FALSE	11903.4	15778.8	12577.6	1271.5	2927.7	1802.1	4341.9	2530.5	14077.6	4842.6	1283.9	2167.5	10063.5	11881.6		17851.6	4662.4	9998.1		6563.6		16136.7	2048.8	5971.2	4139.4	6295.8	8890.2	5598.9	5978.2	8050.2	2142.7		2306.2	3712	7466.5
FT00379	212.238	4.255	3	TRUE	TRUE	31052.1	14194.9	28940	24224.3	34768.4	16353	18505.3	14685.8	68998.3	93383.7	121439	72794.9	14316.6	32493.8	12187.7	33348.4	31068.2	37319.9	36696.7	19084.2	73858	81125.7	66987.8	65229.9	37073.1	42588.7	21666.4	54687.1	40418.4	41080.4	14200.7	26126.1	27221.4	124772	68318.2	15822.5	28098	18039.1	27047.3	15063.2	17621
FT00380	212.238	4.126	2	TRUE	TRUE	9444.7	11517.6	6979.7	7395.4	4300.4	4827.5	3968	7281.7	34483.8	69750.8	88880.2	49316.1	4020	11272	4535.3	18649.1	13338	6391.9	7430.9	3393.2	41381	43032.7	34095.5	44313.6	2209.3	19257.7	2006.7	18101.8	19847.6	28442.9		10049.3	10192.2	3011.1	18756.6	9657	11874.9	3550.2	12741.5	2343.3	8710.3
FT00381	212.283	17.173	4	FALSE	FALSE	3259.1		6725			3949.6	4252		9648.1				7733.6			12015.5	11081.3	10108.2	3218.4			3013.8					3224.6	32581.8	51278.1	52996	80739.2				24760
FT00382	212.394	17.173	6	FALSE	FALSE	9892.6	2862.8	4243.7				6293.5	7924.9	11736.3	3275.9			7941.1			8066.9	17181.4	14270.5		3562.3		5441			2813.6	7376.2	6852.5	46934.8	69188.7	73278.1	106099			12243.5	31903.7
FT00383	212.505	17.18	5	FALSE	FALSE	4645		9683.4			2857	9964.6	5419.3	14429.4	5817			10808.4	4008.7		10807.3	16406.9	10543.3	2856.6			3990.8			2561.9	13083.3	9726.5	50856.2	66046	66360.3	103854	3640.6			29884.3
FT00384	212.616	17.18	5	FALSE	FALSE	6484		4128.4			4074.6	3605.7		7111.3				7577.1	3979		2470.5	14008.5	9817.7										29822.8	48187.4	56086.1	81908.4			4061.6	21160.6
FT00385	212.659	9.928	15	TRUE	FALSE	4361.6		7315.4	10440.6	2196.6	6716.3	9179.2	9951.2	4362.8	8457.3	8665.3	4604.5	10613.2	4708.9	9008.7	14012.2	7769	1957.4	6622.8	6312	10188.5	9021.3	10184.5	2506.2	7007.3	3534.1	1936.7	11715.5	7381.1	6643.2	2755	3997	12765.3	11800.9	11968
FT00386	212.661	9.936	2	FALSE	FALSE							2180.5				2354.4				1708.9					1995	1470	2712.1			1771.3		1883.2	3511					7398.9	8702.5	5867.8
FT00387	212.727	17.179	4	FALSE	FALSE			2813.3										3945				6963.4	6010.8										17047.8	32745.6	40576.8	57274.9				18920.1
FT00388	213.052	1.902	2	FALSE	FALSE											2459.7												5102.8	1827.2		2644.4	1715.1	3880						152606	16080.3
FT00390	213.087	1.851	15	TRUE	TRUE	23236.7			926.9	125576	124841	48043.8	103221	114748	66956.3	49612.4	77833.9					1184.8	6025.5	2744	8895.6	4303	4712.5	3874.1	9476.7	23067.1	24430.2	23071.1	33036.8	36398.9	44637.3	23777						2348.6	791.2
FT00393	213.124	1.922	18	TRUE	TRUE	23026.3	6817.4	5751.3	14974	103824	120657	32373.4	80595.5	120736	65284	56928.3	55676.4	1157.1	7954.7	1190.4	6095.9	24957.2	21380.7	28875.8	16784	9561.2	15881.9	15805	20029	19626.2	1568.9	35403.1	26797.6	35497.3	34811.4	42739.3	3773.5			8739.7	1630.8	912.7	4506.2	5881.1	3303.1
FT00394	213.128	1.913	3	FALSE	FALSE									8441.1		3753.4	5625.4									11456.9	13042.8	8235.3	7091.6				1844.8	4657.8	3631					21292.5
FT00395	213.149	2.453	4	TRUE	TRUE	33375.5	45731.1	60842.3	42754.9	37985.7	15938	36084.5	55642.4	359893	145633	244877	342373	43316.3	60191.7	39510.5	26039.5	30387.7	47332	18444.1	69991.6	220258	283476	237322	260454	161746	11061.7	152473	164626	148195	89752.2	67166.2	54119.7	95199	413685	336371	91890.3	93955.9	42178.8	53504.3	43332.4	54073.6
FT00396	213.16	2.584	6	TRUE	TRUE	23407.2	19442.1	26087.2	17127.5	19844.1	16927.6	15868	20138.5	164542	245325	84552.1	172500	11938.5	21180.4	17262.4	15241.7	17462.9	24054.1	8919.5	28417.3	190175	253823	179685	245938	59430.9	14512.3	47357	58198	68117.5	49666.2	50105.6	22755.1	15759.3	1976.1	4297.4	20808.2	22142.6	13663	12711	18708.3	20786.8
FT00398	213.208	2.437	9	FALSE	FALSE	15264.8				36454	9543.5	22348.8	15114.6	24841.6	95237.4		65067.9				993.1	13065.4	8599.2	13209.1	9681.4	115938	50534.3	23109.8	60953.7	16081.2	14374.3	14331.5	8686.5	12210.2	5259.8	4969.7
FT00399	213.42	15.533	32	TRUE	TRUE	174370	302676	231716	232980	368238	363157	405426	385205	320512	351618	358142	325398	181660	163554	194087	165734	265692	277928	290982	295153	248270	251306	281823	272033	306171	273017	266140	237625	224858	213066	199781
FT00400	213.424	15.534	31	TRUE	TRUE	114194	176845	137135	138981	230314	244294	258057	235268	210034	228219	237480	216216	114968	100024	111890	92755.3	164481	167637	178902	183154	165793	163429	168797	185211	169094	173655	152876	144778	144281	135304	129529
FT00401	213.646	4.139	12	FALSE	FALSE									20728.9	21978.8	19318.9	19837.4									21024.3	15036.5	23413.3	17567.2	4370.7	4179.9	5707	6759.9	8120	3242.4				19620.2	19259.6
FT00402	213.649	4.148	3	FALSE	FALSE									3083.4	14759.8	12926.8	12339.7									9651.2	9242	14016.7	7028.6	2224.4	1621		2102.8	1604.9					14069.9	8165.8
FT00403	213.671	15.533	31	TRUE	TRUE	113386	188265	142831	143761	234231	243553	256352	244726	198545	220096	221883	208094	110867	103818	113713	102727	157891	177177	173400	178972	156171	154233	174919	165801	196847	166286	165408	150172	135663	136705	122381
FT00404	213.674	15.533	31	TRUE	TRUE	68915.8	106532	72196.2	77223.5	146873	145356	161530	143412	127071	136294	141470	132235	78963.4	56420.2	59212.3	58651.8	99138.6	81563.1	121840	119535	104634	102306	105528	107699	120948	99963.3	99659.7	88405.4	75186.6	82326.4	72888.6
FT00405	213.699	16.781	35	TRUE	FALSE	102847	94141.7	86667.8	91493.7	85717.6	90638.8	95444.4	90824.2	82019	69515.3	92218.2	85742.3	90113.4	86327.7	100940	96801.3	91359.9	82488.6	97012.6	92167.4	87123.1	95084.2	87338	75205.1	91861.9	97799.4	86342.8	82962.4	67016.7	52306.2	53173.6	76847.1	111368	90598.5	93485.3
FT00406	213.702	16.781	31	TRUE	FALSE	53837.7	59109.5	45481.3	58990.3	56418.9	47879.5	56368	43397.4	49595	11658.3	54554.6	45551.4	53628.8	52969.7	54643.1	62152	59579.5	55702.8	49726.3	58596.3	49272.8	55233.9	44338.7	46490	48151.5	61983.4	44384.5	28044.3	36893.8	24110.2	22243.1	38819.1	66030.3	53274.3	50631.6
FT00407	213.922	15.534	33	TRUE	FALSE	18815.4	39219.3	34361.3	32575.5	52515.2	69064.5	57351.1	62584.7	44755.8	49652.7	60724	45340.5	28338.7	27106.1	28867.1	29505.9	48418	36727.5	37282	50838.7	28602	31247.9	49776.1	24940.1	55247.8	42579	45191.6	23165	42476.6	28838.6	32386.7
FT00408	213.95	16.782	35	TRUE	FALSE	57475.2	62255.3	54832.5	42959.6	47251.2	48683.4	51865.3	50474.8	43866.1	41701.5	43401.8	49113.8	52369.3	41793.9	58456.8	51638.2	48107.9	48009.2	52311	54167.2	43311.8	56673.6	46179.7	41054.8	48290.6	38605.2	44899.7	40378.4	30225.5	35849.3	27625.2	41493.6	66310.5	46403.8	46663		2721.1
FT00409	213.953	16.78	17	TRUE	FALSE	24482.2	17755.4	15939.3	27442.2	18128.8	20244	20155.8	16333.4	13538.7	26248.3	20739.5	32617.3	10890.3	27612.6	18870.6	29053	25327.6	10365.7	22194.2	12794.7	3742.4	19306.3	26126.1	29536	11548.3	34672.5	8902	3298.2	24084.2	15362.7	19161.8	22199.1	32381.6	15618.4	32024.1
FT00419	213.992	1.97	8	FALSE	FALSE	2268.2						2124						6171.8	6280.4	4870.4	15424.7	11654	20874.5	11639.6	26678.9			10059.8	3197.2	26321.7	21948.4	13646.7	9764.8	2486.2	9665.5	5606
FT00420	214.003	1.758	7	FALSE	FALSE	4801.7				8665.4	15969.2	4629.9	20182.8	5215.6	8332.2	8022.1	19943.9							889.6			1449.3		1162.8		1169.5	1624.1		7898.5	3408.6	6645.2
FT00421	214.007	2.027	11	TRUE	TRUE	365189	11218	10975.8	39566.9	1.42602e+06	643388	1382414	1.01669e+06	1.01315e+06	1.18845e+06	1.26181e+06	1.38503e+06	8627.1	25336.1	4542.7	92947.7	80065	134198	96017	164981	214133	128281	88722.1	54515	57639.5		203913	252937	349227	324883	393519
FT00423	214.05	1.956	12	FALSE	FALSE	77583.6	3319.7	3981.2	9462.6	15500.6	28043	36706.2	72349	12597.2		12876.5	2618.4				2673.3	4887.9	6307.8	1165.5	5069.5					52703.5	70694.2	68297.1	17182.9	48900.6	47428.1	49554.2					1317.2
FT00425	214.059	1.952	19	FALSE	FALSE	181082	1558.2	3619.9	3083.4	138636	199122	257524	247357	78078.9	25672.6	126324	33505.1	12525.6				16190.5	11499.3	15768.2	14635.3					44470.9	54941	65513.9	41292.6	77847.1	76339.8	84924.3
FT00426	214.083	1.894	11	FALSE	FALSE	1640				8536.2	15948.4	6121.9	8648.8	91460.3	47133.6	66731.3	43058.2							2706.5					2242.2	7931.3		7375.3	1592.9	12063.7	9968.5	10301.9
FT00428	214.125	3.504	10	TRUE	FALSE	1430.2	2390.7	6247.9	3941.4		8156.6	3703.6	3337.9	11101.2	7008.4	7416.4	9668.3		5923.9	4344.6	8810.2	10641.9	6464.3	9376.9	13153.2		8683.8	14766.8	8920.7	22137.1	8002.7	8010.1	2239.6	10668.4	9683.8	7682.8	18510.2	18020.3	20534.4	32023.8		2557.6	2455.4	1194.3		1414.5
FT00429	214.142	2.2	36	TRUE	TRUE	2.50004e+06	2.65617e+06	2.86187e+06	3.34987e+06	2.71383e+06	2.62418e+06	2.66187e+06	4.2647e+06	1.18908e+06	504543	1.21539e+06	1.27617e+06	3.94376e+06	2.47233e+06	3.17002e+06	3.64682e+06	4.6478e+06	3.04522e+06	2.85357e+06	2.74303e+06	631000	1.28364e+06	1.3847e+06	1.09988e+06	1.95611e+06	1.89957e+06	2116218	1.98995e+06	2.00211e+06	2.02199e+06	2.1645e+06	110701	92419.7	2.56619e+06	36859.4	2366.2		1080.9	4699.4	2678.2	3211.1
FT00430	214.217	2.964	7	TRUE	TRUE	4962.3	1362.3	7172.8	8672.5	4300.9	9827		894	53837.5	98981.2	111844	68309.5	1669.3	6347.7	3750.9	4467.6	2236.1	3239.1	2098.1	3627.4	40002.7	35568	23355.7	44791.1	23099.1	14611.7	17271.6	11565	19008.3	13679.1	10942.8	1148.5	6102.8	64868.4	68463.4	1375.4	4044.9	926.6	5102.3	3076.2	3656.5
FT00431	214.253	4.935	13	TRUE	FALSE	349890	479505	174762	186071	41412.4	142950	74466.3	46652.6	446986	49032.9	250393	121417	302550	129202	101933	381742	160914	101922	169693	148606	97336.5	302555	253574	198962	140033	133873	175073	165030	189337	188667	59638.9	82300.4	92941.6	76897.9	372258	46447.6	41103.3	26911	27136.1	20477.8	23644.5
FT00473	215.003	1.668	3	TRUE	FALSE	99360.5	134396	114956	130628	44377.8	49112.8	71552.9	124499	147784	51491.1	22653.7	74684.1	96844.8	95015.9	98420.9	161921	80896.9	169302	66364.6	270301	274247	366131	388198	127005	333603	14825.5	360223	102891	162204	93927.9	105475	197251	270012	170643	362661	361739	410424	87817.8	84017.8	99458.5	109294
FT00483	215.049	1.865	3	FALSE	FALSE					18620.5	11019.2	14705.1	10859.6	2002.1										1108.4		1665.6	1618	3447						4514.7	1791.2
FT00484	215.071	1.957	10	FALSE	FALSE	13677.9	1120		2641.8		1436.1	4083.9		2336.8	4906.2			6762.4		3714.3	10225	25222.9	20864.6	16987.7	27879.4			26930.6	3564.6	35326.2	39196.4	12944.3	7115.8	14009.7	19164.6	14440.6	1746.4	4259.3	818691	2236.7	2736.4	4128.5
FT00497	215.092	1.894	26	TRUE	FALSE	64881.6	92365.7	169680	98509.4	47236.7	107923	156480	43691.8	271700	178083	267339	165199	83806.2	173061	112059	41349.2	204119	109248	236493	34051.9	133139	155688	189264	192074	82590.4	91571.6	90261.5	95878.3	103197	112578	98393.9	126854	54556.3	320714	323622	2192.5	4115	11581.8	79151.2	99385.2	92491.6
FT00503	215.091	1.473	18	FALSE	FALSE	68895.7	77976.1	187164	149510	144445	466151	336193	252556	262208	1.66557e+06	881061	70395.6	116532	225197	115968	110885	511262	184348	541596	44837.8	49330.4			215238					82957.2	189243	96069.4	161235	109611					178973	252767	62644.4	74776.8
FT00506	215.091	0.859	10	FALSE	FALSE	135821	72167	191816	163515	538511	540862	621904	219350	279312	463829	246527	100635	118198	264732	139347	100205	554010	146595	599824	24521.4	40354.6	948.5		181190					90314.5	199266	46386.8	124152	102319					237650	258187	84603.6	91655.2
FT00507	215.103	1.85	13	TRUE	TRUE	15548.5			2811.2	101053	96511.6	96633	88200	109624	73918.9	121830	75518.4				1036.1	1207.1	3062.2	5419.9	1089.1	3849.2	4413.1	8114.7	31087.3	1124.7	9657	1452.9		14106	22334.3	16235	1513.4						1718.6			1174.1
FT00509	215.139	1.935	21	TRUE	TRUE	83830	20665.4	5505.8	22947.1	395151	580130	142542	414904	249930	108320	92390.2	144288	5608	2297.3	1236.5	10483.2	48240.5	60023.4	66720.2	45567.1	21912	32436	14488.6	27457.8	93495.6	104706	97519.5	88762	122995	112088	124585				6433.9	2130.5	1117	4533.4	3917.2	1657.2	1852.8
FT00510	215.14	1.73	5	FALSE	FALSE	2018.4	755		2277	67122.5	73030.8	10392.2	48104.3	52005.9	28827.3	13324.6	46653			923.6		2830.5			1404.9					5396.6		2388	3020.9	13602.6	9673	9564.1	1087.2
FT00511	215.143	7.441	11	TRUE	TRUE	184994	43651.5	219158	198608	170153	119594	189940	200997	2326.4	4394.6	7271.7	7716.1	283180	188723	99143.6	240662	154819	150210	140515	273925	1519.8	1316.1	3881.8		156166	49422.9	37608.8	46998.8	102658	25269	56087.6	2283.3	23117.3	31708.7	1332.6	4806.5	4110.9	3024.3	1671.5	1631.3
FT00512	215.145	2.203	15	TRUE	TRUE	152204	276196	256953	324334	202046	269249	148523	406938			24453.6	26912.5	317604	233085	306239	280631	443545	191860	219436	276717		14767.5			85423.7	131340	149492	153224	120606	90822.3	117593			205229
FT00513	215.176	2.476	19	TRUE	TRUE	4805.3	9019.1	6760.9	2957	9126.9	2365.5	5520.1	24426.3	230034	231167	204085	223796	4710.3	3027.9	5805.7	8574	856.6	3662.6	11798.6	5499.7	240126	318187	268856	240604	75877.8	80296.3	79003	79642	73656.2	83917.5	86021	1665.4	4188.8			959.8	896.3	2063.3	4435.6	742.2
FT00514	215.18	15.536	4	FALSE	FALSE			4785.8	6685.6	24639.4	19432.2	38047.1	19417.2	26351.7	24887.6	42678.2	22246.1	4896.2				12393.4	2659.8	16267.2	4218.9	10407.6	14224	3502.9	5901.6		2491.3	8582.6		5455.9		9964.5
FT00515	215.257	4.918	10	FALSE	FALSE	25428.3	23642.4	13287.9	7618.2					36744.3		13322.2		17118.3	2651.7	11181.6	15012.1	9482.9		4436.4			32444.4	20835.2	22918.7		9546.9	4971.2	9682.8	3504.1	7593.8	15467.2	1204.6	1240.5	2273.3	71075.3
FT00516	215.422	12.075	18	TRUE	FALSE	30007.6	23594.3	17781.4	29874.4	17086.8	32517.4	49923.6	41399.6	28170.6	40743.2	28341.7	13412.4	26803.5	34399.9	38002.7	58027.2	14357.7	31279.2	30497.7	22557.8	40528.1	29013.9	43939.4	17517	12392.6	18538.5	32924.3	50682.2	13953.6	31155.5	27469.7	18808.7	25958.7	29878.3	24722.6
FT00537	216.018	1.792	8	FALSE	FALSE	16583.8	1540.4	2021.4		4843.1	34979.4	31974.8		37836.6	6772.3	37829	21203.7					5967.4		6409.5			1449.8		4935.1			976.9		15855.4	14518.2	8234.1		1078.7			1049.2		4804.4	2084.6	2710.9	1780.3
FT00538	216.022	2.037	11	FALSE	FALSE	59545.8				256975	107583	153975	134814	158234	75310.9	159755	195946					10599.4	3107.3	3422.9						20028.8	29601.3	39382.2	14362.3	36323	40744.7	50664.9
FT00541	216.05	1.958	2	FALSE	FALSE										4173.8		3475.8	2047.4			3017.7	6793	10257.3	13824.4	12277.4		11878.1			8142.1	2410.2	3380.6	2061.8	3491.7		4993.5
FT00542	216.05	24.233	24	TRUE	FALSE	1.04351e+06	61526.7	95491.3	1.08866e+06	94537.6	670354	21194.4	22598.7	244675	27281.7	154963	34524.1	51830.6	1.68994e+06	41077.4	43826.9	39864.9	21770.7	1.55547e+06	127891	30459.4	165276	45532.5	29235.1	434188	468607	463558	246760	35713.7	89663.5	58549.6	58135.4	215710	256736	289274	301206	303856	49605.7	193378	21035	49300.7
FT00591	216.064	1.93	35	TRUE	FALSE	5.58263e+06	372692	228358	439022	6.55487e+06	6.18409e+06	6.28457e+06	5523360	3.83075e+06	1.91955e+06	4.249e+06	2.28611e+06	516360	572317	398732	2721431	4.53021e+06	6321656	5.15858e+06	4.54557e+06	2.19185e+06	2.28824e+06	4.12091e+06	1.44298e+06	3258391	3.29654e+06	3.34553e+06	3.3607e+06	3.46342e+06	3.5805e+06	3.35834e+06							103861	97986.6	161521	1050.8
FT00593	216.066	1.593	7	TRUE	FALSE	114761	66526.3	121196	125769	45121.4	93315.2	156363	319814	332342	108520	66518.1	423837	108374	157342	89929.2	140586	50587.3	334544	71909.5	486916	529920	585823	905912	299897	765619		647833	155480	281964	211838	109475	373542	437363	127114	634812	624245	768164	92658	151050	89259.6	198754
FT00596	216.066	1.442	4	TRUE	FALSE	12406.6		7479.5	5257.6			6733.7	57002.7	49234.9	4722.3		109594		8280.9		5540.4	5452.2	95206.4	3176.4	155571	97713.1	253219	242451	8277.3	269298		242580	195709	44910.7	33837.6		63549.2	38444.7		203249	219741	243447		5354.6	4782.9	7677.6
FT00598	216.066	0.364	4	TRUE	FALSE			27186.6	36731.7	3437.6	5489.9	13672.6	66767.6	74735.9	6125.8	23131.8	105253	3450.3	58371.2	17798.3	4224.5	7373.3	44570	22169	132479	174448	91710.2	219589	81066.2	246324	226295	201779	54959.8	92060.9	44128.5	14873.4	87517.5	52239.3	58720.2	220797	218162	220384	3170.4	16870.8	5089	51623.1
FT00599	216.066	0.751	3	TRUE	FALSE			47495.6	13703.7	6969.3	5521.4	20529.6	75611.8	42065.7	19108.4	23731.8	94615.4		41429.3	18971.9		10658.6	58892.8	11284.7	130228	122707	95444.4	230620	83003.2	219127		123167	18488.6	46248.3	16770	4223	74207.5	108266	52578.9	216520	190876	237697		12198	13208.6	10592.1
FT00601	216.066	0.528	2	TRUE	FALSE	8328.4	5028.4	106896	72535.8	37129.3	21832.7	58629.7	147170	137535	54524.3	69585.8	195031	23848.3	137808	72160.1	72040.8	45860.4	119773	42825.4	226422	77554.9	299387	362828	164545	397154	370628	312755	180526	149592	103616	78231.1	165458	171318	109670	338858	346883	350089	31210.5	45545.5	38608	69492.1
FT00602	216.07	1.929	8	FALSE	FALSE	28862.1				28269.4	4177.3	11856.7	15167.8			3124						14809.6	36312	23366.4	29843.1	2534.2	4209.3	3989.8		7624.1		2377.9	6060.7	2458.3	5177.8	5461.5			31227.6
FT00605	216.098	1.902	19	FALSE	FALSE	18439.8				105844	115400	44968.1	73371.5	63673.5	37698.1	29034.2	35651.1					3035.9	3611.4	5036.1	1792.5	2217.8		12236.3	19265.2	22051.6	19819	11693.4	20638.5	17382.4	23375.3	19657.1				36388.1				1739.2
FT00606	216.121	2.207	10	FALSE	FALSE									630965	17532.6	632248	459423									500969	444181	662682	548697	496156	227147	227917	458385	232533	158499	107979	1190.6		1.42922e+06	1.89916e+06
FT00607	216.121	2.014	5	FALSE	FALSE									446631	313338	196248	273575									449970	424709	388254	516337	158065		132417	149509	141774	150602	127429			7865.1	47417.4
FT00609	216.143	1.933	5	FALSE	FALSE	1482.2				28148.1	40271.4	2015.6	38543.9	13415.8	6491.4	5056	10596.2							1112.6										1680	7069.3								818
FT00610	216.171	2.201	19	TRUE	TRUE	38767.1	230399	11896	153611				13088.5	3.64433e+06	2542487	3.49988e+06	1.59976e+06	11052.9	33329.2	7873.7	771327	15286.9				1.92202e+06	3.00099e+06	2.30207e+06	1.83087e+06	1.23692e+06	1.24348e+06	1.31318e+06	1.2835e+06	1.26389e+06	1.22866e+06	1.33824e+06
FT00611	216.179	2.474	3	FALSE	FALSE									19500.2	26204.6	14197	32969.5									20821.4	10437.6	15237.9	14909.2			1746.8	2014	1947.4	3424.8	1808.1
FT00612	216.196	3.701	18	TRUE	TRUE		1569.5	6185.9	2648.9	5410.4	1427.2	2027.4	10020.8	242529	144177	530308	282048	1884.1	3773.9	4300.6	5316.8	1913.3		2142.7	4283	344612	375926	293254	453737	180544	172940	171745	174407	168286	188134	187792	3197.6	8479.5	1.47117e+06	1.1977e+06	1408.5	1269.3	1767.5	1176.9
FT00613	216.196	2.451	14	TRUE	FALSE	25136.2	41200.8	39408.5	24899.3	38609.5	44031.8	35535.6	46315.3	35997.2	73556.7	107993	51513.7	32082.1	23488.3	26247.5	22222.9	33486.2	37694.2	36726.9	22046.4	36924.7	15116.3	7784.4	41755.6	23865.5		32892.9	18868.5	52357.4	52867.6	47622.1	29830.3	24369.3	153558	11663.6	2226.2	811.8	3206.8	3755	4014.2	2267.9
FT00614	216.196	3.107	2	TRUE	FALSE	6232.8	1877.3	4144.4	1020.1		3313	2377.7	3707	12919.1	11144.3	6733.8	52496.5		2106.6	1320.3		1830.2	5468.4	1114.3	4602.8	15039	24252.4	18667.6	30807.2	27720.8	24280	16925.1	17610.8	12879.3	4557.4		2107.7	2529.7	221316	166800	2119.3	946.4	4608.6			1854.3
FT00615	216.233	3.622	5	FALSE	FALSE									85238.3	93208.7	162296	148263									132660	130098	59010.8	155179	30796.6	25054.2	16969.8	26268.9	44389.7	21024.2	19240.9			82400.7	130539
FT00616	216.233	3.765	4	FALSE	FALSE									18570.1	44322.9	48924.5	54047.5									42001	32830.8	13610.2	43506.9	12515.3	12278.9	8776.1	8566.2	12993.1	11242.7	2812.3			40169.9	28870.7
FT00627	216.954	17.171	35	TRUE	FALSE	84365.9	86662.7	87104.7	76560.7	66035.3	84483.1	91514.9	85098.6	82867.7	78256.4	92980.6	82268.6	82025.4	84758.5	95201.4	96602.7	87455.5	73548.5	87085.4	80020	97632.5	89178.2	79478.8	84989.8	80742.7	78115.7	77984.8	77996	77422.7	74716.4	71982.3	59258.1	91422.6	87799.7	100391
FT00630	216.958	17.171	35	TRUE	FALSE	45351.9	43795.4	52520	41799.5	32803	49064.6	48127.8	37466.9	44836.8	42381.7	52951.5	50196.4	49033.7	32832.2	46180	55534.5	52756.8	40117.5	34895	57395.4	64287.4	52341.9	49959.3	37381.7	37929.6	51166.6	45494.4	52190.8	51897	41630.1	48478.8	40071.2	52122.8	37509.2	60879.6
FT00669	217	1.542	6	TRUE	FALSE	18404.4	17043.3	13648.6	21304.9	6821.2	5562.5	9180.3	52617.4	27744.8	5151	11280.4	102760	29832.1	31321	16354.9	38590.4	6903	50320.4	7007.8	117699	83023.9	206221	411648	27978	141328	41174.9	188356	46928.6	42481.9	7702.7	20633.3	61034	90499.7	115171	200195	197640	171514	15696.1	17122.2	11790.1	16018.5
FT00683	217.045	1.975	4	TRUE	TRUE		5273.7	4008.8	1351.9	2916.2		2070.6	7994	12555.4	126417	33016.1	60504.8	2423.8	5366.5	4252.9	2358.9			8318.4	3021.6	48150.3	54427.1	23963.9	69423.3	4234.4		1808.8	5293.6	2819.1	8108.5	13996.9	2618.7	1347.3	3876.9				7263.6
FT00692	217.05	11.35	7	TRUE	FALSE	2.47303e+06	1.86202e+06	2.37718e+06	1.53713e+06	2.31795e+06	2.09127e+06	2.34463e+06	1993515	1.9493e+06	2.38323e+06	2246155	2.11564e+06	2.68251e+06	2.99333e+06	2.75049e+06	2.43974e+06	2.90828e+06	2.52443e+06	2.6938e+06	2232850	1.90835e+06	1.63663e+06	1.43346e+06	2.02861e+06	1.5581e+06	1.22584e+06	793402	158345	2.7621e+06	2.79995e+06	2.30226e+06	1.54024e+06	1.97035e+06	1.28281e+06	1.73368e+06	1.763e+06	1.5417e+06		801446	300184	152465
FT00707	217.05	12.379	5	TRUE	FALSE	2.29881e+06	1.93258e+06	2.51928e+06	1.90897e+06	3.03132e+06	1712254	3.04934e+06	2.16996e+06	2604580	2.66621e+06	2.69173e+06	2387888	2.61703e+06	2.84499e+06	2479791	2.33435e+06	2.87831e+06	3.20894e+06	3.29735e+06	2506077	2.26833e+06	2.38196e+06	1.97509e+06	2200286	1.12744e+06	1.09416e+06	621702	143126	3.20891e+06	2.89076e+06	2981375	1.18705e+06	2.33524e+06	1.3338e+06	1.89653e+06	1.98201e+06	721362	470462	1.29527e+06		169162
FT00737	217.067	1.925	28	TRUE	FALSE	298023	14383.3	6312.8	13084.3	312014	344007	328264	300776	203405	88377.7	221174	112282	20288.9	17710.9	10058.4	150267	238099	334474	273826	252756	110420	117989	209926	65715.7	174050	177136	189782	187212	181784	173533	177679
FT00738	217.071	1.879	10	FALSE	FALSE	12246						2496.2		15774.8	15662.2	31144.9	8119.9						948.4	14529.6		11657.8	11724.8	14912	21499.2	1270.7	7466.5	4087.4	2889.3	8123.2	12135	3580.7			22297	21820
FT00741	217.082	2.073	30	TRUE	TRUE	141308	25095.8	1855.2	20319.4	196987	141548	166695	142036	1.26803e+06	1.14489e+06	1.14325e+06	1.30024e+06	39635.6	14470.6	22871.3	90139.8	190272	202778	177055	130155	855051	1.38869e+06	1322127	1.3093e+06	265430	286847	291630	318438	288722	281648	277490	1614.2	1322.1	99014.7	51308.2	1071.6	2407	1231.6		2653.2	1164.3
FT00742	217.082	1.84	17	TRUE	TRUE	50469.8	6868.4	878.3	4390	339280	278563	100298	239472	302372	220764	150133	242496				2357.8	1755.4	3304.8		10644.7	6463.4	3193.2	4946.1	8396.1	78313.4	78738.4	77097.7	79424	77535.2	86763.8	90091.6
FT00750	217.105	2.084	42	TRUE	FALSE	6.42562e+06	7.94242e+06	4.78204e+06	3.26111e+06	2420801	3.10444e+06	2.05979e+06	4.36309e+06	5.26061e+06	3.15593e+06	6.17639e+06	2.89941e+06	4982316	4.06744e+06	4941173	4.84958e+06	6.08219e+06	2.97917e+06	4.17249e+06	3.25492e+06	3.31206e+06	3628686	4.62919e+06	3.49225e+06	5.69727e+06	4.84436e+06	5.96641e+06	7.48283e+06	8.54317e+06	8.17132e+06	9.88727e+06	1.68412e+06	2.31191e+06	7783828	9880006	929310	807529	1.52791e+06	1723774	1.48614e+06	1.52676e+06
FT00751	217.105	2.404	17	TRUE	FALSE	1.07294e+06	541482	505128	495266	686743	614449	1.01349e+06	1.32332e+06	630429	785002	686196	559524	548012	536371	519597	860796	917537	778189	800052	696919	673510	388635	497983	665756	818030		566512	328796	759895	902181	840574	216405	216189	6969.4	208813	90552.7	38447.3	187166	178273	225922	232668
FT00753	217.119	1.921	21	TRUE	TRUE	29529.7	1167.1	999.2	1392.6	153658	196422	72649.1	144131	95475	37728.2	55578.9	48507.2			1129.5	1029.5	19057	12820.8	21809.3	19730.3	10064.2	7715.4	9746.8	6886.9	30363	39275.7	33424.8	31880.4	31052.4	48556.4	48051.4						1301.3			1082.1	998.7
FT00754	217.123	1.921	5	TRUE	TRUE	6833.2	12654	13699.1	6153.6	2961.4	5401.4	6482.2		85256	72193.8	94140.2	41946.9	15067.9	5271.9	15348.2	15610.5	15259.1	8384.7	7377.2	7293.8	66539.6	62774.5	81191.9	76124.3	16760.1		22394.5	8473.6	41796.9	55172.2	45775.6	14305.9	17674.6	38553.7	85048	3405.9	5877.1	8164	7166.4	6320.7	10558.4
FT00755	217.155	1.946	5	FALSE	FALSE					29380.4	17013.8	11111.4	20544	19793.9	22394	3023	17299				1294.3		1941.3		1619.5		4498.1					3409.1	6099	1507.2		2177.3
FT00757	217.159	8.13	7	TRUE	FALSE	40679.4	45848.8	40086.8	52749.3	43291	51004.6	46948.3	50616.1	29571.4	32248.7	33614	31715.5	51021.3	45168.1	47312.7	43253.3	36841.9	42043.2	48508.4	48157.3	27402.6	32433.4	37930	20760.3	31062.5	42499.4	25794.1	132341	42355.1	52340.6	50259.6	20283.4	29160.6	56836.8	66658.7	9790.9	4679.7	12530.3	3998.7	8255	9197.1
FT00759	217.195	15.532	26	TRUE	TRUE	29727.9	45691.1	47696.1	24072.2	101275	102379	105994	86554.8	91834.2	98835.2	103036	80198.1	19738.7	28097.8	25924.6	29837.6	46035.2	86254.3	45527.3	74951.2	24953.9	56126.6	56965.3	71656.1	48208.6	67182.8	46087.6	38914.1	59590.8	57289.3	46158.5				2789.6		4028.8			2218.2
FT00760	217.2	3.701	16	FALSE	FALSE									20611.5		57015.6	25689.8									40718.8	35824.6	31235.3	53947.2	15052.4	17254.9	15475.8	19338.7	16426.2	15283.1	21790.3			193029	124561
FT00761	217.205	17.172	35	TRUE	FALSE	50953.3	45668.5	50164.5	45833.9	38145.1	47228.4	41893.4	44518.4	46806.3	40142.9	47204.5	45518.3	48228.7	48902	51984.5	43183	41867.7	33790.4	34377.2	50199.8	52057.5	47621.1	50572.1	43870	42495.8	44383.4	39815.8	42097.4	43590.7	30271.9	40368.3	38309.7	50993.4	50712	58607.9
FT00762	217.208	17.177	24	TRUE	FALSE	35388.3	15886.7	20585.6	30383.1	28375.2	27584.5	30462.6	28876	24634	19456.9	22559.1	19528	21647.3	19261.2	33711.4	32399.3	18501.7	26174.6	23770.8	25547.1	20466.3	27202.1	19323.6	11348.5	23347.3	25345.6	22995.6	25246.7	26485.8	17824.8	29103	12820.1	29314.2	29527	39762.7
FT00763	217.42	13.166	4	FALSE	FALSE	30631.7	28601.5	33165.6	33084.2	17834.6	7657.8	3963.4	18300.8			2897.7
FT00778	218.068	1.931	25	TRUE	FALSE	62555.6		2770.9	1931.2	69123.2	62409.1	72809.1	56290.4	33366.7	17073.6	51022.1	20988.7	6819.2	5279	4075.1	30289.4	50027.5	71252.7	62211.4	47537.7	26024.2	25053.6	47524.8	13980.2	35099.5		38267.6	39362.3	43721.3	30251.9	34661.8		1.33187e+06	518846
FT00829	218.085	2.068	6	FALSE	FALSE						7894.3	18910.6	7222.5	73355.4	84323.5	73444.2	49613.8							9989.3	5278.4	45511.8	101312	110066	105523	4915	22138.5		13216.2	23385.5	14674.4	9559.4
FT00830	218.086	1.84	6	FALSE	FALSE					23698.5	18636.1	5026.2	19223.3	19040.3	9403.6	12263	13261.9													1806.9		4098.5	1524.9	3500.6	1672.4	1799.8
FT00831	218.103	1.862	16	TRUE	TRUE	29886.1	2143.5	1018.8	2585.2	61992.8	47329.5	58332.9	39329.3	95841.1	59325	114212	56399.1	3216.2			1158.6	2226.7	1312	3435.4	2282	26038.7	31364	41089.7	35516.4	18458.5	2586.8	25641.7	12972.2	31573.9	34126.4	5183.7	1137.5		52812.9	51240.1	1789.2	929.9	2025.9	2449.1	2521.9
FT00832	218.109	2.084	39	TRUE	FALSE	464862	586070	406198	275989	115194	243353	70408.6	233570	389156	185608	551814	144304	437622	303670	350838	450301	483083	220924	342475	276661	344192	300960	342688	348495	391441	421743	455257	555293	583759	704654	881255	157546	178397	839175	853024	48997.9	40731.9	86934.7	123972	116730	116883
FT00833	218.114	1.845	8	FALSE	FALSE					33613.6	34056.1	26111.8	30025.9	40705.5	24480.2	22188	21990.7					1341.8	1795.6	1420.6			959.9			1237.7			3065.5	7873.4	8540.2	1433.7
FT00834	218.125	1.92	7	FALSE	FALSE	8692.6				40978.9	28257.9	23052.3	22801.1	46621.7	15063.9	15612.2	14671.1					1474.3	7095.5	4451.2	1373.2		1733.2			12197.5	8056.9	5283.2	7708.7	9337.9	8197.3	6465.2
FT00835	218.139	1.935	16	TRUE	TRUE	3061.9	4102.8	11763.8	10914.6	4393.4		8180.1	2371.5	150487	80830.9	170905	84472.2	8186.7	8413.5	9544.2	10004.1	8603	6892	8179.1	12215.6	78637.5	112699	144042	99387.6	68917.2	81282.1	69767.6	67379.8	74804.4	79414.9	71451	15020.2	16363.2	250937	239542	10090.8	8347.5	7653.1	4832	8537.1	3189.4
FT00837	218.162	10.233	2	FALSE	FALSE																					1233.9													29374.3	32369.2
FT00838	218.187	2.416	21	TRUE	FALSE	223903	7751.5		2027.7	237376	173358	280167	246321	145721	457171	36183.8	269741				51800	103233	131912	133830	178663	114331	152291	111963	36978.8	158688	161593	148642	97992.5	161177	133793	140178
FT00839	218.206	2.967	16	FALSE	FALSE									56427.3	161474	277130	55095.6									171158	64071.1	17856.8	46633.9	38571.8	26305.8	41278.1	25674.7	53486	28374.2	37686.2			281865	121806
FT00840	218.212	2.967	18	TRUE	TRUE	3329.1	5695.7	7657.4	5906.3	6576.1	2881.9	10558.9	12734.2	1.12019e+07	3.29629e+07	5.04018e+07	28327409	10193.1	7664.8	3148.5	3382.7	11752.4	15474	9663.4	14639.7	4.23105e+07	1.67511e+07	7.52124e+06	1.75593e+07	8.57933e+06	8.04121e+06	8.39691e+06	8.65824e+06	8.31749e+06	8.64333e+06	8.67322e+06	11408.1	9867	6.48228e+07	2.10586e+07		967.5	816	4529.6	3131.8	2750.1
FT00841	218.217	2.969	9	FALSE	FALSE									5056.3	168076	114950	120697									167220	75721.8	15736.3	23616.6	23456.2	16780.5	24586.3	12569.1	5357.2	16184.5	6629.6			283268	81602.8
FT00842	218.218	2.966	31	FALSE	FALSE									60030	203718	458838	193486									272296	113572	60231.4	138476	70585.3	40093.7	45888.1	67175.6	39411.2	68828.9	54288.5			479557	165855
FT00843	218.223	2.975	3	FALSE	FALSE										21114.8	30506.2	3499.4									27432.7			7388.5		2284.4			1171.4		1833.2				4927.8
FT00846	218.406	10.244	7	TRUE	FALSE	2054.5	3835.1	4314	3248.4	4396.9	5043.1	7646.2	7849.7	5926.5	2720.2	4509.3	6586.3	7565.9	2216.7	11796.5	7416.7	2318.7	5392.8	3999.9	10117.9	6629.1	6452.3	3469.6	1260.5		2159.9		1329.5	4818.3	6217.9	2304.7	5799.9	14976.9	13088.1	11766.8
FT00855	218.944	2.176	41	TRUE	FALSE	1.54101e+06	19523.5		20513.2	3.37373e+06	4.17125e+06	1.9267e+06	3.71557e+06	2.15753e+06	4.13419e+06	2.04485e+06	4.10029e+06	8478.5		23748.1	537580	1.43135e+06	1.67491e+06	2.01657e+06	2.61699e+06	2.38991e+06	2097596	2.01797e+06	3.88985e+06	2.23519e+06	2.34433e+06	2.37416e+06	2.18746e+06	1.77754e+06	1.72274e+06	2.32712e+06
FT00883	218.998	24.8	4	TRUE	FALSE	9934.6	21304	13133.3	27449.6	6089.6	2357.8	3869	3274.1	17482.2	5373.7	5787.3	10494.8	14454.2	13621.6	14750.8	18414.7			2548.4		17290.5	5375.5	5879.9	7893.8		6153.9	9265.3		12397.7	6006.5	30354.2	8261.5	3323.9		5956.4	19511	4149.6	3000.6	2699.3	48946.5	4437.2
FT00886	219.057	1.942	13	FALSE	FALSE		23650.4	1490.1	2053.7	25758.9	12921	8916.4	22446.9					3029.8		5634.6	6604.2	22902.8	26334.4	43710	54780.5					6847.9	2066.4	11919.3	14040.3	12958.1	15210.7	17676.9	134937	12058.5			2289.5			1017.2	1288.4	2228.3
FT00887	219.061	2.061	9	FALSE	FALSE						2413.2	10163.5		106932	63032.9	69783.5	61413.5									35682.8	66134.6	85578.9	80700.3	4780.6	18155.8	16229.5	22690.8	18606.8	16658.6	15854			2478
FT00889	219.066	1.926	2	FALSE	FALSE									5838.4			6485.5								1201	11994.8		2281.4	11207.1	2259		2368.4	2035.6		1469.3				17922.1	11629.9
FT00891	219.077	1.906	13	FALSE	FALSE	41989.5		1216.9	2185.6	152836	134259	73480.1	114789	96964.6	48050.7	57091.4	58369.8				1468.1		2080.6	1132.7	1192					23662.8		19297.3	36709.3	38336.7	30991	35117.5
FT00892	219.08	1.909	5	FALSE	FALSE	3865.8				11997.3	15351.8	14266.5	21361.2	9702.5	3270.6		3473.3								2833.2						2305.6	1409.8			1766.8	1490
FT00943	219.102	15.532	29	TRUE	TRUE	43255.5	55791.8	48789.7	45678.1	117877	120229	168329	134868	113240	135201	123320	98650.3	30315.8	32340	36854.7	26457.4	99090.2	83110.8	74098.5	84600.2	82495.3	80714.4	60312.1	70522.9	84972.8	72281.7	62293.2	60465.1	78972.2	59589.1	70382.6					3414.7		7944.5	3360.1
FT00944	219.098	1.898	27	TRUE	TRUE	71076.6	1161.5	2230.4	3134.2	414279	388975	310184	279976	344163	201346	431140	203150	3127.6	3077.6		4125.6	32943.6	29139.9	66528.6	29131.9	63801.2	82826.8	104569	97856.4	39150.8	49022.8	43581.8	53127.4	64647.8	70775.1	64406	9616.7	3936	180587	147938	9906.9	10166.5	5801.6	3595.2	5449.4	1770.2
FT00945	219.102	2.209	2	FALSE	FALSE																					7861.4	6195.9	13022.4		19070.3	4320.9	24018.4	11383.7	5379.5	9604.5		3603.7		254836	306511	1704.9	5563.3	1153.7	1262.9	2307.8	1123.7
FT00946	219.109	2.088	8	FALSE	FALSE	23287.7	28203.7	18450.4	5176.8		8732.3	3286.7	8181.9	27420		6242.2		10531.3	12032.4	7693	18315.9	26121.2	5710.7	13727.1	5684.5					11921.7		22121.7	33476.3	41268.9	38813.9	41486.9		1296.7	30713.6	14081.9			1430.5			6276
FT00947	219.113	2.339	9	FALSE	FALSE	31540.8	51075.1	62883.9	60043.2	18534.4	39560.6	20084.2	34768.4			5312.8		5595.7	14317.7	11501	10529.9	17850.3								9093.5	20211.4	10526.1	11595	3115.8	10477.5	3632.9	806	1138.2			1877.3		1814.4	3199.9		2029.6
FT00948	219.134	1.933	21	FALSE	FALSE	41496.5				239370	198711	90311.9	129376	166673	49279.2	121166	73399					16452.7	20978.6	29366.6	29231.5	25863.2	51748.9	55952.3	39810.4	46463		47922.6	43829.6	52638.2	53279.3	56005.9
FT00949	219.138	1.933	5	TRUE	FALSE	27713.8	36234.1	34115.6	29095.7	9270.6	14860.7	14707.4	4084.1	152123	102034	145750	88822.9	40078.8	38133.8	41309.6	31095.4	33197	28487.9	37341.7	15382	88686.3	116976	130135	8867.4	36239.5		36676.4	23983.9	81492.2	78596.6	88735.6	37137.7	33828.7	73328.1	244088	18915.5	21223.3	48165.7	22413.7	31335.1	40992.2
FT00950	219.175	8.13	17	TRUE	FALSE	158836	204823	181693	208250	188851	189778	193096	197502	169927	177532	149011	137609	212582	182020	188669	158300	168071	180732	207992	200074	137986	160670	169109	106522	131399	212976	167923	603836	165407	167038	142218	74191.5	108674	53649.1	96900.5	21893.2	12451	7907.1	21478.6	8508.6	12353.7
FT00951	219.175	7.298	5	TRUE	FALSE	79962.5	104332	100660	116779	123545	154053	128928	167394	69227.7	82540.9	74374.6	9414.4	117382	137355	133861	65349.4	136719	91820.7	135262	71300.5	45684.1	18515.3	68831.3	57728.2	6142.7	18812.3	3756.7	5834.7	85083.4	106324	45074.1	36504.9	61470.6	8921.9	32983.1	10446.8	7024.3	9900.8	24174.3	18155.9	16889.4
FT00952	219.175	8.544	35	TRUE	TRUE	2.71291e+06	3.4894e+06	3560472	3.29431e+06	3.19429e+06	3.4515e+06	3.60848e+06	3.91259e+06	1.55697e+06	1.77379e+06	1.76018e+06	1.66423e+06	3.89968e+06	3.19635e+06	3.23117e+06	3486793	2.98974e+06	3.14184e+06	3.42978e+06	3.42247e+06	1293160	1.83507e+06	1.86472e+06	1.39334e+06	3.21562e+06	3.05214e+06	3.16878e+06	8.02273e+06	3.10862e+06	2.90386e+06	2.76797e+06	5807619	1.06401e+07	1.97072e+06	1.30506e+06	13691.9	6861.1	4796.3	23002.1	9316.4	12253.7
FT00953	219.175	5.195	4	TRUE	FALSE	85566.6	71669.8	91397.8	89080.5	73789.9	120032	88123.6	116355	42103.5	85723.3	83010.5	54766.9	97589.6	98810.2	80540.6	88180.5	113996	71873.3	90208.4	90012.7	30703	25459.9	65501.8	49517.5	9875.6	49483.9	15715.5	26644.9	92364.2	104294	95572.6	111998	262606	26279.9	51927.6	19789.1	14978.7	28500.3	21401.6	19987.3	27153.9
FT00954	219.186	2.76	29	TRUE	FALSE	308189	22477.5	4263.2	11510.9	410264	443216	438939	303389	203408	352140	96459.8	299214	8994.5	4308.6	1280	58719	414421	316892	393714	278137	131242	168035	103118	107960	218395	203486	212613	228360	246108	204087	209287						794.6
FT00956	219.207	1.938	16	FALSE	FALSE	41804.8			1529.4	60881.9	67187.3	62467.9	55327.3	60378.2	39699.7	58327.7	41008.6													26478.4	23523.5	19961	19195.2	21982.4	25130.4	29880.4
FT00957	219.209	2.965	16	FALSE	FALSE									35889.6	118732	198471	99784									170329	57060.9	23654.5	60530.2	23550.6	28016.4	23899.9	16158.1	27563	28014.9	29551.3			243592	71588.7
FT00958	219.211	4.27	8	TRUE	FALSE	17997.7	28082.3	31284	33300.9	18199.9	32912.5	30030.7	21028.8	24990.5	25556.6	13546	10066	30419.9	26440.1	21498.8	25140.3	14171.1	17855.4	15945.8	5668.7	23728.5	15669.5	26051.7	15267.5	7998.4	9977.1	14956.1	11068.9	26612.7	20154.7	12221.8		1944.2	1974.9	2023.3	2175.1	4581		4204.5		3788.2
FT00959	219.215	2.968	17	FALSE	FALSE									1.45863e+06	4.27844e+06	6.4764e+06	3.71681e+06								864.4	5.47705e+06	2.21099e+06	993107	2.28256e+06	1.10063e+06	1.0961e+06	1.07369e+06	1.12748e+06	1.10771e+06	1.10549e+06	1.15386e+06			8575916	2.73856e+06
FT00960	219.218	2.958	6	FALSE	FALSE									13108.6	63339.1	51903.6	34091									35730.6	39539	15686	24959.2	15239.3	8861.9	9658.7	6133.8	6838.8	6676.3	7319.6			13354.3	3660.9
FT00961	219.965	1.859	9	FALSE	FALSE	2380.5				3427.9		4814.4	8728.2		3429.9			1375.9				4928.1	8037.6	1519.8	9635.2	6362.4	5584.9	12586.7	4587.2	14782.3		16778.5	6952.9	7142.7	4336.3	8054.9
FT00966	220.009	1.992	6	TRUE	FALSE	26095.7				43769.7	19081.2	48254.9	24426.6	30520	40159.8	4817.1	22127	3721.8			11356.3	42437.9	45369.6	40629.6	33020.3	23847.7	40512.4	39597.3	15124.8	29775.8		28977.8	21597.2	29758.3	34871.1	33744.5
FT00967	220.02	1.755	13	FALSE	FALSE	27430.4				14865.7	32342	30602.3	50074.8	13699.3	12340.1	10438.5	25398.3				954.7	4317.3	9783.5	5363.5	6399.5		3550.7		5685.7			1678.8	1683	17838.2	18783.7	21940.8
FT00969	220.024	1.619	12	TRUE	FALSE	11722.9	7129.7	23767.3	42456.9	27283.3	34907.2	42216.5	82688.5	99957.9	28166.3	17992.2	77354.4	15091.2	32817	26827.2	77211.2	11582.6	99927.2	28343.1	165069	188265	354806	379902	91576.5	260189		229070	72901.6	107284	50121.2	33192.8	296421	150927	67652.2	221684	193709	247992	28618.9	40414.9	1460.8	40111.4
FT00970	220.024	0.903	11	TRUE	FALSE	9900.3	3454.5	65292.7	32086.1		20212.5	31856.1	55459.3	33478	19805.9	10631.7	57636.7	6496	25696.3	17804.8	8519.9	12981.3	81100.9	6760.8	62552.7	124215	112627	175816	49366	38105.2		76741.5	11619.5	43760.7	28386.6	12546.8	35224.6	60353.3	9962.7	143710	72960.2	125489	8426.1		22695.9	13309
FT00975	220.024	0.672	4	TRUE	FALSE		2676.5	36771.6	19954.8	24658.1	8100.5	25392	46063.2	42792.5	27243.7	17044.2	47518.8	8908.9	26124.5	36111.6	19605.7	26798.9	29112.6	8042.9	40083.8	50782.4	101659	90585.2	46602.7	65343.7		36404.9	4919.9	49569.4	9487.4	26190.4	40101	46157.6	11895.9	101142	93301.4	74003.9	11063.5	15842.5	8764	30918.3
FT00976	220.024	1.125	3	TRUE	FALSE	14197.6		29896	17993.1	3330.6	10141.8	10735.7	35469.3	38674.6	28233.4		87497.3	2607.2	24603.2	30961.2	15271.9	7130.1	46249.3	5784.9	59937.2	80295.4	89385.4	115878	58490.9	54298		49514.8	5001.4	46905.9	20905.8	30610.4	45440.7	47060.6	14841.5	85197.4	134162	100475	13831.6	5666.4	28310.1	20829.5
FT00991	220.067	2.015	25	TRUE	TRUE	1.98761e+06	221577	237615	305575	3.50134e+06	3260842	4.45678e+06	3.67804e+06	3828891	4.89787e+06	3.74325e+06	5256605	29734.9	32943.4	17080.2	103434	170029	192249	196956	166409	78624	136501	110710	127862	2.15857e+06	1.69371e+06	1713374	2.42598e+06	2.03005e+06	2.04928e+06	2.62301e+06		1157.4						2398.4		1104
FT00992	220.067	2.36	7	TRUE	TRUE	506822	23619.6	21281.4	23321.9	327570	272526	498486	695021	807835	273552	571157	1716780	1199.3			3161		3179.7		6867.1	10183.4	9870	25105.4		1.13806e+06	51932.1	752671	878299	511544	208656	419647	2395.4
FT00993	220.088	2.303	3	FALSE	FALSE		79515.3	67379.6	83690.4
FT00994	220.101	1.838	5	FALSE	FALSE	1216.6				25266.9	26467.8	14425.6	14892.1	15738.2	11581.9	21847.5	6643.7																			1502.3
FT00995	220.109	1.932	2	FALSE	FALSE	2919.3			1241.1	16659.5	27720.5	21384.1	13725.3	11642.9	3879.8	5601.4	5744.2
FT00996	220.118	1.878	32	TRUE	TRUE	297305	17099.7	9616.3	21002.4	891696	995006	784742	712703	980656	576928	1.01887e+06	578250	22543.8	25002	11894.5	57647.5	356534	317955	419584	212592	227088	324487	291407	333255	235759	236270	260727	256892	402276	386199	335526	3904.5	5547.1	11605.6	27655.4
FT00997	220.178	8.545	35	TRUE	TRUE	437053	546133	567970	558182	521707	563932	572692	634403	249814	300071	274423	275872	629979	522060	507755	552259	467089	504970	546555	541336	210750	293324	286462	224327	528100	522768	493872	1.3032e+06	493780	476957	460232	939575	1.7446e+06	327259	210627
FT00998	220.178	7.291	11	TRUE	FALSE	8137.2	13407.3	11674.8	12094.8	6838.2	18137.7	15730.3	20154.4	4057.9	3574.4		6903.4	10197.4	7482.4	16736.2	9001.4	9124.3	9307.8	5851	11346.6		8323.4			8821.1		3922.3	1232.8	9156.2	7802.3	1461.8	1297.1		1859.9	4001
FT00999	220.178	5.185	3	FALSE	FALSE	4537.5	7030.2	1996.4	6207.7		2511	3002.3	6696.2		5818.5				7947.6	1846.6	8140.7	2412.1	5440.7	7847.5	2010.4			3823.9					1894.6	1791.8		2155.9	13411.6	23136.6
FT01000	220.181	8.544	5	TRUE	FALSE	6154.3	7554.7	5210	6119.7	4305.1	3815.1	11251.2	12229.3	3918.4	1017.9	2397.5	7095.8	7004.6	3889.2	9480.3	9685.6	11920.8	4772	6574	1505.1		5531.3	3244	3908.9	11405.3	16242	11537.7	5300.7	14182.1	7774.8	8813.7	13777.6	17552.1	4078	1702
FT01001	220.189	2.761	22	TRUE	FALSE	47294.5	1035.4			58665.3	63271.7	63102.4	34000.2	22539.4	41809.1	4915.1	44912				1255.9	58434	42335.6	55894.8	32831.8	13141.4	14436.9	9795.9	1923.3	27241.8	25419.3	26205.9	28597.3	24778.8	32344.7	29311.5
FT01004	220.216	2.968	17	FALSE	FALSE									32075.4	99866.7	168356	84533.4									142876	47727.4	18609.1	46419.4	24741.1	21525.4	19565.4	22826.1	26252.4	17718.6	21636.4			219710	63841.9
FT01005	220.219	2.968	17	FALSE	FALSE									76109.7	234234	350131	200497									291683	111751	52472.4	115869	52793.8	54962.1	57168.5	65163.8	56024.8	49447.8	59172.1			477609	137816
FT01006	220.707	17.131	35	TRUE	FALSE	58899.7	56835.6	51995.1	52334.7	52904.6	52084.2	66138.1	44611.7	53710.8	51256.5	57463.3	55922.9	56997.8	49463.8	66482.5	55581.6	55743.3	46739.1	57401.5	64860.1	51162.5	58866.7	54231.9	52384.9	56890.7	56620.3	52227.8	46994.8	51266.7	49778.7	45089.5	48970.9	62912.8	53584.3	51735.4
FT01007	220.71	17.13	23	TRUE	FALSE	24510	22546.1	18075.2	27137.3	21122.6	24294.6	33762.3	16398.2	30409.2	28135.4	33443.4	31670.8	21636.6	19658.6	17288.7	28481.1	22768.7	25586.7	23386.1	22909.4	26654.8	35124.3	20699.2	27895.9	15553	18288.2	36239.5	25618.8	35407.4	27282.5	19221.5	22503.3	29360.5	40119.1	21853
FT01008	220.729	17.278	4	FALSE	FALSE	3888.9					6708.9										3733.3											4843.8	14772.7	22902	31031.7	50140.9			3780	7464.7
FT01010	220.91	2.039	50	TRUE	FALSE	1.03408e+06	529760	457611	434543	1.71288e+06	574448	1.55585e+06	949264	1.58436e+06	5.12683e+06	1.07308e+06	4.68767e+06	779809	565057	399931	1.02963e+06	1.30551e+06	1.40478e+06	1.19686e+06	1.2934e+06	5.33986e+06	3.39767e+06	1.81769e+06	3.61806e+06	750968	870840	841537	913498	862013	853093	848841	750897	561885	449115	401888	645720	595078	531084	556377	741975	714546
FT01012	220.942	2.168	13	TRUE	TRUE	295214				407659	616254	264178	500762	423063	489604	509119	225664				28376.4	154197	153256	252360	227101	111774	122179	361514	316414	176274	266206	178553	230458	232471	246844	345990
FT01013	220.958	17.13	34	TRUE	FALSE	30660.5	22051.2	28544	22932.1	33126.9	27541.6	24412.6	24028.5	25338.2	26275.4	29177.6	29026.6	29694.5	23327.4	30315.9	23083	25158.4	25565	26364	29495.9	34186.1	28051.2	28099.7	22292.4	30305.3	31187.1	35802.3	26752.1	25780	21443.8	19380.6	29902.6	31935	34405.1	30568.4
FT01014	220.961	17.131	9	TRUE	FALSE	4432.5	8278.9	17199.8	12942.4	17376	9773.4	4229.7	19168.6	19544.9	10093.9	11203.4	15074	17864.9	15611.8	11972.9	11223.8	18040.8	14620.7	19673.6	18539.1	16544.3	22929.9	23490.5	21380.3	16325.2	3325.7	13193.5	12724.2	15860	11048.5	9778.1	11167.1	16879.2	5566.9	14584.2
FT01017	220.971	2.465	5	TRUE	FALSE	29881.5	11312.6	1479.1	8569.5	4619.8	942.1	2217.9	1238.5				2260.7	16461.8	6958.4	16030.1	22974.3	9400.1	32187.9	6389.6	43338.7	3984	11195.8	41241		61189.8	51273.5	33176.7	9987.8	30596	26405.7	31411		1011.2			1768.1	1098		856.6	3535.7	2605.6
FT01027	221.035	1.944	3	FALSE	FALSE					18048	9771.4	15382.7	11081	8645.9	8762.1	21668.9																	1730.4	1534.8
FT01028	221.066	1.841	4	FALSE	FALSE	1686.3				11381.5	5538.6	3851.5	8245.4	18091.3	4785.5	15033.6	2266.2					3777.9		4776.8		1704	2220.8		1886.4
FT01029	221.071	2.013	16	TRUE	TRUE	97224.2	5781.6	3411.5	10280.6	116577	181141	164017	240527	170062	235766	192563	312451				1585.9	6187.6	4122.9	2883.5	4673				2648.6	33866.1		83320.8	58926.5	103192	108106	103293
FT01030	221.081	1.911	12	FALSE	FALSE	1307.3		1154.2		9594.4		1172.7	1537.1	73557.9	46911.6	63706	53333				1413.6		1957.3	1173.1	1064.7	50940.4	50432.5	56063	52547.7	18596.1	14676	22468.9	27044.2	27648.5	23447.7	15526.5		1609.1	100200	110572	1053.8					892.6
FT01032	221.095	1.935	24	TRUE	TRUE	87997.9	21878	1073.4	15097.8	277587	428072	192591	329269	234142	106805	221966	40980.8	1197.7	1742			81469.2	45706.7	81143.7	69165.5	2226.2	12051.3	20909.8	8391.7	7596.6	5878.2	7190.7	12877.2	32157.6	18751.1	25229.5							1109	938.5	1155.3	1263.5
FT01033	221.118	3.809	14	TRUE	FALSE	104264	116251	176600	349592	217202	252795	268664	212155	183974	160350	181728	193989	212661	261459	441984	153352	142154	123459	187513	197629	86724.7	106968	110852	146732	83955.7	88941.5	34001.4	148072	154750	180720	154327	60343.6	42066.2	9912.4	75328.5	48228.3	48482.4	59766.6	58072.7	61407.9	51625.4
FT01034	221.115	2.339	4	FALSE	FALSE					2177.7	2115.7		1910.7	90363.2	84991.4	94603.1	80662					7903			13106.9	41287.5	69636.6	50081.4	470080	7936.2		10709.8		17598.3	10370.4	17081.3			18571.3	4637.4
FT01035	221.118	2.203	2	FALSE	FALSE									81471.9		65721.9				2571.2							42481.5	52886.4		17597.6	28368.3	31358.4	2288.2	26925.7	3423.9		13075	5442.5	619812	596572	25094.3	38119.1	5280.9	6320.9
FT01036	221.122	1.887	32	TRUE	TRUE	20444.5	46041.2	34373.9	38074.7	85753.7	86533	69518.3	62952.7	245525	177408	280115	169976	46961	35349.4	43083.8	44031.4	29743.2	22076.3	33140.9	14656.7	163699	201894	229649	230149	16849.5	17130.5	19149.5	22597	30883.3	35813.6	24120	25861.4	20039.3	430504	398936	5212.6	4750.9	41617.8	29315.7	44974	41924.2
FT01037	221.154	1.952	4	TRUE	FALSE	18182	4012.9	29444	52475.9	12232.3	17012.9	26017	29250.5	142889	76241.4	52487	96747.5	12950.6	18848	4884.9	13465.7	23166.8	31541.9	12742.8	48797.3	100350	93528.5	123043	122154	125492	9142.7	117101	99883.9	91349.7	61064.7	13117.8	58221.9	55962.6	356946	364461	84059.9	75001.2	30998.8	31066.1	22326.1	26140.9
FT01038	221.165	2.542	5	TRUE	TRUE	17060.2	7692.2	12561.5	9521.7	16838.4	10392.8	22610	20032.6	95420.5	63672.8	34539.2	72954	5798.2	17210.1	9905.1	16143.3	17874.3	22444.3	17726.1	23637.7	118311	64890.3	74792.9	104089	47311.4	13278.3	37565.4	40326.5	41119.1	33557	31284.3	13255.8	17337.2	6910.3	5104.5	10000.7	17585.1	7588	9753	9675.6	11756.3
FT01039	221.182	8.546	27	TRUE	TRUE	28917	35227.2	26464.3	35036	27726	32187.6	35311.7	34036.3	10813.7	11141.1	8468.6	6291.2	36721.9	30238.4	29023.7	31997.5	28559.2	25835.4	34533.9	30192.6	6284.6	14662.7	11616	2432	33080.7	25846.7	29659	85463.5	26586.1	25628.8	32084	73332.9	116737	16146.5	9070
FT01040	221.186	1.956	18	FALSE	FALSE	86484.8	19073.4	11202.1	30607.9	89394.6	149834	84343.5	135988	69200.2	33211.6	83610.6	15366.5													55675.7	48682.3	49571.5	65174.6	67115.9	74597	70431.7
FT01041	221.202	2.764	10	TRUE	FALSE	54982.5	14314.1	4234.6	18719.7	28862.8	30014.7	35941	32141.8	35369.2	27474.5	17512	41303.7	6319.6	4210.6	2705.5	32657.5	36093	31248.4	44711.6	47014.9	12516.9	24655	14064.2	22849.1	23482	25213.2	24560.7	32267.3	31357.6	29783	27362.7		1119.3				1790.6			958.3	1626.3
FT01044	221.418	13.021	2	FALSE	FALSE									16460.1	12694.1	25648.5	19127.1
FT01046	221.963	1.865	11	FALSE	FALSE	5095.6				1972.4		2385.1	5267.5	2796	4122.2	1839.1	5452				1515		8205.6	4562	15405.6	1454.1	6422.5	13682.7	3587.5	18575.7	13940.1	15327.9	7489.5	8893.1	7311.7	5294.7
FT01053	222.063	1.835	4	FALSE	FALSE	11531.1				8808.9	5622.6	4329.6	2283.8		2921	10063.4	8865.3																								1065.1
FT01054	222.072	2.027	17	FALSE	FALSE	306062	1433.9	6494.9		1.04862e+06	675805	865518	695238	1.07425e+06	1.21975e+06	762187	1.32442e+06				1514.2		5371	7078.9				3511.9		187162	188506	178747	223738	181355	194462	190048
FT01055	222.077	1.814	7	FALSE	FALSE	25405.6				183339	99042.8	45508.1	94694.2	9458	2430	3396.7						1416.1		7229.7				1447.1		2184.2		1459.5	2495.4	10271.2	14618.6	10241.4
FT01056	222.098	1.92	7	FALSE	FALSE					10312		9859.9	23962.4	14212.4		9443.9	8803.8					2249.2	14087.1	15170.9	3365.1	2476	14025.3	12148.1	6499.8	5379.1	2000.4		8333.5	1132.6	2777.6	10480.4										2120.7
FT01060	222.121	3.805	14	TRUE	FALSE	1900.1	14569.9	19824.4	11123.4	23333.2	22786.3	31690	22698	10467.1	7180.1	9313.1		24324.1	15019.8	22161.1	12597.7	5998.3	9650.1	8200.9	13229.1	2511.1	8198.8	4857.7		13843.4	5108.1		1621.2	10308.5	14604.7	9904.1	2174.7	1858.7	2498.4	1796.6		1506.1	1818.3		2500.2
FT01061	222.121	3.58	3	FALSE	FALSE	3036.3	7768.7	13436.3	3749.2				3671.3			2105.8	1635.2	1547.6	8282.9	2175.1	4205.2	1889.1	1485.7	3609.7	2682.3			4677		1269.4	1170.3	1163.1	1056.9	3037.4			1728.8
FT01062	222.128	2.168	3	FALSE	FALSE		9279.8	38694.7	1523.8									85568.2	8814.8	33570.1	9352.7									6181.1	1896.6		4953				1064.7	2760.5			3071.1	2829.7		999.8	2284.6
FT01063	222.147	2.385	8	FALSE	FALSE	2417.5	1807.1		1279.5	26298.8	42765	80249.2	75273.2					3798.2	1170.8	1130.3	6303	25726.2	59848.7	84411	54838.6					2743.4					7505.5	2499.3		11456.4
FT01064	222.149	1.938	7	TRUE	TRUE	43730	30810.6	58747.7	57992	28796.9	19162.1	48522.5	43372.7	261213	134297	151371	159794	42235.3	61863.3	39868.5	51304.1	58226.2	64067.6	60686.1	38826	255988	244494	381142	421560	40775.3		68971.7	10322.5	143910	138130	145881	60121.7	52355.3	16468.8	37769.7	18014.5	9844	57359.1	49501.1	53142.7	57985.7
FT01065	222.149	2.581	2	FALSE	FALSE							5020.9		10439.4			24023.8								4056.2	7224.2	29498.7	42472.4		35802.6	10388.3	51860.8	40681.9					8333.8	225197	247597	9016.7	27266.6				1682.4
FT01067	222.186	2.658	17	TRUE	TRUE	8730.2	9559.3	10053.1	8342.7	9876.8	4343.6	14739.5	10659.2	489634	323614	344762	414895	5089.6	11858.2	3743	4415.7	9184.9	13928.7	12037	18489.4	295677	579137	352415	440890	145785	131616	140754	149852	142789	147145	146024	5891.5	13285.7	157074	402985	15343.3	12683.8	9561.5	5127.3	9919	11143.3
FT01068	222.197	2.449	4	FALSE	FALSE	10361				21485	21675.6	17329.3	31597	9334.2	46962.4	6074.9	17322.7				1034.5	13260.4	6912.4	8845.2	13126.8					2711.6				1372.9	8289.3	2894.7									881.9
FT01069	222.82	9.318	19	TRUE	FALSE	11569.7		9499.3		13751.1	30953.4	7746	20738.8	5037.3	16556.4	1949		15449.4	2192.6		49009.3	258669	26576.6			11382.4	26757	2460.2	5332.1	19742.4	19986	20154.1	14885.6	25595.2	30285.6	28585.7									2098	5549.3
FT01070	222.823	9.32	6	FALSE	FALSE	5889.3	2173.8	6526.5			15045	4438	11765.2	1970.3	8581.7			14098			26165	156138	14699.2			3364.5	14566.3			3429.7	4917.1			9042	11133.5	15079.2										3523.9
FT01074	222.889	2.434	26	FALSE	FALSE	1.04082e+06	476634	654711	667587	1.66108e+06	1.39043e+06	1.59443e+06	1.67504e+06	1458033	1.91833e+06	1.2983e+06	1408788	642390	859301	566722	669932	1.79628e+06	1.33163e+06	1.90567e+06	885221	1.31022e+06	913475	3707.8	1.76649e+06					591791	694315	345712	458630	337609					465147	499780	264542	274992
FT01076	222.889	3.209	2	FALSE	FALSE	91107.1	8301.6	15618	18951.8	98833.2	4751.7	52417.5	39521.5	52566	183290	21587.1	282494	8811.2	24428	6996.8	21855.2	68529.8	126726	49602.4	94977.8	479972	168770	19878.1	287563					39478.2	37242.3	14661	10851.4	9104.4					1195.6	1293.4
FT01078	222.907	2.031	30	TRUE	FALSE	628846	251002	287752	276359	1.11001e+06	332165	969508	611556	984999	3.51508e+06	696240	3178146	507606	161108	210371	667974	831675	877938	826608	839342	3.38934e+06	2049879	1234749	2.48435e+06	527679	580796	540559	616859	533525	564393	570041	72989.6	61859.3	25236.3	47088.2	68736.4	83081.5	56597.2	75026.3	78529.4	81048.2
FT01126	223.052	7.443	10	FALSE	FALSE	95567.8	40263.9	162120	165500	93869.5	108423	211084	211224					380872	221730	218154	52179.3	105569	42760	152753	122030					75227.2	145449	55288.5	71827.5	105255	68042.3	45036.6		1830.9	13256.8
FT01128	223.058	1.857	3	FALSE	FALSE									15926.8																									13754.3	16540.7		892.4
FT01134	223.07	9.317	19	FALSE	FALSE	9500		7274.5		8245.5	26062	5237	14206	2391.2	12486.4			11064.5			38199.1	217132	21959.4			6980.2	21043		4142.2	17390.2	14916.9	15033.9	8991.3	21798.1	17509.7	19560.2
FT01135	223.073	9.32	8	FALSE	FALSE	2209.4				6665.5	14524.6	1687.3	10017.2		2150			4377.1			24006.3	126289	16007.2			4348.7	14364.1			5559.8	9579.5	11925.5	2191	13877.3	4208.2	8889.1
FT01136	223.075	2.016	2	FALSE	FALSE	7804.4				71863.8	40035.1	20953.9	32281.2	31269.8	23662.2	40313.6																4881.2				7961.5
FT01140	223.094	2.203	14	FALSE	FALSE		4277.2	4057.1	5515.4					489582	155063	410497	465970		3581.2	2635.7					13512	448554	426403	577533	894334	238757	59023.2	231766	197025	122447	210713	170195	14388.8	6820.5	772070	616178	15651.2	10092.3	18878	20239.7	16070.6	26100.2
FT01141	223.097	1.912	15	TRUE	TRUE	6994.1	14137.9	9443.5	15385.8	4018.3	1247.7	4227	4742.8	163380	117293	193884	129575	12523.6	9773.6	7334.4	7336.5	7336.4	14423.8	12089.6	6074.2	109738	136982	161392	145579	77985.1	84718.7	82478.9	71151.9	97210.3	99612.2	82673.4	11795.8	19282.4	258219	264385	7420.5	6461.4	17461	12310.9	10840.8	10326.1
FT01142	223.097	15.532	10	TRUE	FALSE	15507.7	20126.3	28262	34107	96778.7	76931.9	131761	69798.6	107002	54649.9	73668.8	61877.1	21947.9	9649.3	26342.9		25039.8	21051.7	66585.3	57767.5	71558.1	25926.1	60257	56882.1	64791.8	53800.4	46029.2	32433.4	28140.3	31545.8	41123.3		3183	6562.6	2315	3117.5	2750.5	5194.5	6463.9	2945.2	2425.3
FT01143	223.108	1.915	10	TRUE	TRUE	9324.6	4215.2	1107.9	1267	74264.4	68136.9	21886.2	51312.1	50714.3	30035	24692.7	33546.1	2091.1		1741.3	3423.5	5054.6	3288.1	9693.9	2139.3	5549.8	4759.4	4463.2	8294.8	12828	4301.1	12562.8	14789.8	18252.6	18524.3	14221.8	2646.4	1128.3		8572.5	2697	2626	2628.3	3727.4	6044.7	4493.9
FT01144	223.118	2.103	3	FALSE	FALSE		5991	15093.8	6381.7					6810.6				2302.1		23817										7657.8					2163.7		3458.4	2598.6	33769.6	19132.5		1132
FT01145	223.123	2.887	5	TRUE	TRUE	3554.7	1135.5	1465.5	1710	868.8	4384.8	1008.9	2077.8	42567.1	44449.2	35569.7	22614	1017.9	1111.3		3922.2				4466	11470.2	24712.1	21931.2	23021	33586.5	6410.6	10397.3	8199.5	4007	4083.2	4291.3			12206.6	9341.1	857.2			884.6		887.4
FT01146	223.124	2.364	2	FALSE	FALSE		13408.4	7374	17820.3		7058	3356.3	2055.6						929.1		1937.2									2134.2			2785.2
FT01147	223.133	1.933	5	TRUE	TRUE	28838.2	16331	57551.8	59977.5	12475.1	14597.3	44861.8	44980.5	237525	210705	182830	219034	31088.7	42373.7	23842.9	38646.4	18894.5	44112.9	47200.3	65324.2	189808	234540	288823	214359	124466		155089	135098	175801	142879	55502.6	69430.6	74378	474979	471878	66411.1	71841.3	52241.2	51210.4	42806	33436
FT01148	223.133	2.211	3	FALSE	FALSE														4071.7						4488.3			63966.8		56048.9	22156.3	31390.4	30599.5	12434	6752.5	13023.1	9465.3	6150.3	630181	627553	18831.7	30597.5	2114.6	1817.6
FT01150	223.142	2.364	5	TRUE	FALSE	56027.8	5759.8	14015.2	18511.2	77553.8	40857.2	56822.5	66290.6	5783.1	38751.1	19689.3	12540.4	27606.5	19539	17137.5	46291.2	73822.5	71878.7	63269	51440.4	13477.4	23866.7	10417.3	41988.6	10987.8	19431.1	24117.7	7651	43335.3	29093.5	48586.8		4370						691.8	1229.4	1046.4
FT01151	223.152	2.576	2	FALSE	FALSE										2311.7	2856.8												7571.6			1467.9			2130.2					16100.5	17069.1
FT01152	223.155	2.197	6	FALSE	FALSE		98780.1	89188.6	44310.7									28164	42139.2	44053.5	6960.5													12076.4			93033.7	100781	32008.6	47160	3771.4	1647.8	3786.6	5997.6	3314.7	3279.1
FT01153	223.153	1.942	4	FALSE	FALSE									24667.1		2688.1	5861.3				1716.1					22568.3	20929.1	37455.4	51687.8	4398.7				4478	5375	2953.3								924.7
FT01154	223.166	1.961	22	TRUE	TRUE	208357	54346.1	44865.7	64121	454532	412766	295639	403316	122458	26411.6	179116	32465.9				1286.1	4407.7		3656.2	3964.1			86747.5	94555.1	175783	179786	180340	156012	192724	183839	193090	1026.5
FT01155	223.181	2.401	19	TRUE	TRUE	135224	35369.9	32458.9	38365.5	94730.2	80926	83365.7	94066	217596	245933	78004.3	223923	24274	25347.3	21933.5	25412.2	87205.8	86777.7	71300.6	73151.9	278551	321984	204316	249370	104816	116722	125379	157800	113316	96260.6	159198	7902.8	4436.7	3147.3		5298.3	8749.6	9435.7	6610.3	4635	6946.3
FT01156	223.181	2.623	7	TRUE	FALSE	34895.2	17855.2	10767.3	13394.7	135460	123288	92880.4	75934.7	32324	69815.8	38183.4	8159.9	17940.4	12070.3	12629.4	18378.2	71583.5	99751.2	66885.8		16310.7	17020.7	2889.7	35294.4	1366.8		1387.7	5104.7	22832.2	48934.8	43223.2	1726.9	2154.1			2888.2	1286.5	1863.2	4076.6	5568.8	4146
FT01157	223.192	2.44	25	TRUE	TRUE	8715.3				119314	110856	37861.4	40133.9	853045	1.39483e+06	151701	1.06582e+06				45310.8	202720	237572	496512	415346	293283	397040	270350	364810	184994	184185	171608	197295	227928	247681	275629
FT01158	223.189	2.659	16	FALSE	FALSE									83323	41784.4	40518.6	51155.6				740.2		20004.1			31964.3	89070.8	49070.5	51381.4	18398.8	17775.2	16335.4	15996.9	14485.2	16552.8	19452.4			14795.7	53341.1
FT01159	223.202	2.001	2	FALSE	FALSE			1722.1	1741.7											1197.3																	14732.4	9722.7
FT01160	223.319	9.317	9	FALSE	FALSE			1919.4		6225.5	18401.5		10422.9		4500.1			3979.8			35949.8	180554	17294.9			1797.5	12113.4			1736.8	1971.7	9220.5	3703.7	15746.7	14557	14297.3
FT01161	223.322	9.32	4	FALSE	FALSE					2159.4	6671.6		2352.3		1593.1						18758.8	103165	9006				3447.1				1770.8			4298.7	10244.2	2611.6
FT01162	223.458	17.129	36	TRUE	FALSE	57873.8	62718.9	58105.3	52827.5	52338.1	56997.4	58184.7	45278.3	58092.4	49952.4	55243.2	50442.2	62091.8	47073.7	62564.9	62236.9	45967.8	43539	56880.2	58945	66655.5	61963.6	53557.2	51274.2	59007.8	53175.7	59017.5	53155.9	35195.9	46718.6	46071.5	49471.8	56414.2	57404	62939.4
FT01163	223.461	17.131	27	TRUE	FALSE	37051.1	24224.3	26056.6	23533.4	24231.8	30653.9	33106.1	24707.6	40159	12256.2	33815.5	33801.2	41419.2	17709	37823.6	34833.4	21296.3	18246.6	27608.9	42957.7	12027.8	24853.4	23468.4	18975.3	21181.5	23217.3	24158.8	21943.3	18217.5	33895.7	26868.2	22659.8	30651.2	24917.2	38286.4
FT01164	223.709	17.129	35	TRUE	FALSE	33351.4	33931.3	19759	30292.7	27901.5	28984.5	25799.2	26765.4	32534.6	27306.7	42464.4	26453.7	36160	23821.9	35934.4	37191.4	28302.8	26948.6	33116.3	31547.1	37177.2	33524.6	19948.9	24496.8	27333.6	27005.4	30881.6	32574.9	26817.1	26105.2	29847.5	27231.3	32737.5	32163.2	34872.6
FT01165	223.712	17.129	12	TRUE	FALSE	23167.2	3900.6	6288.7	13578	8822	8550.6	16386	16648.5	5223.6	8957.2	19800.8	13908.9	15478.2	18413.9	17125.7	22528.3	12644	18377.7	10803	15153.5	25369.2	7115.4	9165.9	5482.5	16431.8	3016.6	5927.1	4359	17441.3	17110.8	22232.6	14420.3	14384.9	14897.2	2647
FT01171	224.059	1.849	4	FALSE	FALSE						1930.5			19208.1	8963.9	12221	12093.2													1069.5					2690.9
FT01172	224.092	1.833	17	TRUE	TRUE	5935.2	2391.6	1747.3	1303.8	3735.8	9306.8	1760.1	7577.2	97298.2	68990.8	114565	85283.7	3352.3		3297.1		1422.6	4660.3	3655.8	1527.8	73891.1	40140.1	78906.8	47534.6	23379.3	2605.6	49238.2	45691.9	16795	65231.2	38834.7	3966.5	5548.3	146702	103500	2166.2	3026.6	3420	3683	2944.7	4255.8
FT01175	224.129	4.97	4	FALSE	FALSE	1.00531e+06	603921	709603	827238	1.23575e+06	796391	701788	1.10724e+06	61123.3	940084	944440	275926	1.25576e+06	746245	803076	778425	777386	539965	945257		190788	118356		393598		66893.6			293800	791751	761072	403697	423730	76515	34419.4	28067.5	115473	328223	349999	215016	286556
FT01177	224.15	2.201	2	FALSE	FALSE		15983.9	16148.8	16170.4										4320.1	8615.8																	6322.7	8407.3
FT01178	224.169	1.966	11	FALSE	FALSE	17597				31902	31323.7	16251.4	36164.5	8338.9		5036.3														15943.6	13303	11229.5	9442.8	9854.1	12613.6	9451.9
FT01180	224.196	2.44	16	FALSE	FALSE					4226.7	5291.8		2768.5	96677	164124	16838.9	105568				3059.1	27781.9	24756.8	62163.8	41125.9	29966.6	29078.7	22464.4	20971.8	19877	11078.8	17948.5	21039.6	22278.1	25907.7	30331.2
FT01181	224.213	2.825	34	TRUE	FALSE	79361.5	77458.5	79635.4	69721.3	67830.5	85661.9	77647.2	77444.1	87843.4	60670.7	66500.1	56770.8	78700.8	63404.5	79010.6	77284.8	77316.3	68746.4	74833.9	76495.2	72831.2	82497.4	70962.6	57042.4	62711.7	59344.4	67247.3	62612.5	70284.9	67837.7	77226.6	59404.5	97650.3	48143.5	60562.8
FT01182	224.213	3.678	12	TRUE	FALSE	3788.6	9228.3	13672.6	13590	9865.7	12162.5	7320.5	8660.3		2398.9	5826.4		13073.7	8618.2	6759.1	12375.3	7724.7	6786.1	8666.9	8869.3	2997.7		3271.1	6912.7	8793.1		2269.4	5410.1	14670.1	8111.8	18668.3	5833.6	12176.5		4815.7
FT01183	224.653	4.102	3	FALSE	FALSE									12543		10411.5	5120.2									2717.2		9468.6	8687											8864.1
FT01186	224.886	2.431	16	FALSE	FALSE	344748	114005	145233	178989	482060	382101	495412	499975	452855	533787	406735	379455	187932	249064	133967	203024	601991	376824	564980	281791	347912	170679		500489					163183	196649	95094.3	24037.3	14602.9					18556.6	24850.2	9652.1	19046.4
FT01188	224.904	2.026	22	TRUE	FALSE	85186.8	12790.2	23185.1	26238.4	150184	41695.9	139526	75027.8	133161	419231	93354.6	379220	62288.9	37052	20015.8	93070.9	77642.9	124693	72917.2	103775	520786	199151	141043	243650	43481.1	74669.1	76984.7	84921	75513	74154.8	88333.4					1563.6			1536.2
FT01243	225.032	3.184	8	TRUE	FALSE	1.45989e+06	168950	22709.8	140189	1713729	1.70155e+06	1.76799e+06	1.4199e+06	1.29546e+06	1295044	872869	1.0656e+06	3530.2	21733.9	14734.8	310970	915076	645321	1.19564e+06	695036	1.00332e+06	511306	89626.9	1.01606e+06		988.8		930.6	1.21398e+06	665248	489180
FT01248	225.043	7.269	9	FALSE	FALSE			2042.3		3154.6	15400		1490.9	3045.7			1812.5	1622.1	3142.5	3433.9	42114.3	253237	18603.9			1561.1	1786.2		1502.9	14929.7	11647.3	9353.1	19530	22639.3	23492.1	15748.7			3725.6		1363.9	1244.9		2883.2	1927.3	3653.8
FT01249	225.043	8.31	6	FALSE	FALSE			2380		2810.5	8097.4	3106.7	1970.5	1659.3				1831.2			24895.9	175624	7470	1275.8	2400.2		6847.4	1464.3	1546.6	10176.2	7238.1	7053.5	9385	13551.2	19984.8	17874		1752.6	3059.4					4068.3	1660.5	9648.5
FT01250	225.053	2.391	8	FALSE	FALSE									35165.6	44664.8	55176.4	44220.1	838.8								30537.1	43645	29494.5	29482.3	15324.9		6406.4	18943.2	16481.6	14809.8	14381.8				2531.4
FT01251	225.055	1.84	4	FALSE	FALSE	1152.9				15421.3	12548.1	8485.6	5704.9	15311.5	2074.9	14746.7	7906.5					1288.8	10371.9	1325.8	3023.4	3066	2184.4	1027.2	1235.4	1628.7		1444.8		3459.8	4132.9	1657.2
FT01253	225.074	2.209	2	FALSE	FALSE									81693.5		28098.1	60588.8										109563	78565	56716.9	44402.4	10991.4	40894.6	31082.2		47243.8	23590.8			332436	202427			757.1	931.3
FT01254	225.074	1.917	29	TRUE	TRUE	16854.1	3108.6	1527.1		21066.5	25464.7	20768.1	27512.6	60350	32805.2	53375.8	38886.7				6415.8	29960.4	26477.5	26489	33563	37373.8	42113.6	38194.2	56072.4	7971.5	14242.7	21976.1	22631.7	29269.9	45360.1	16290.1			47842.6	62514
FT01255	225.099	1.933	15	FALSE	FALSE	38926.6			2985.3	169137	172631	69070.2	126157	106590	37275.4	59615	50342.6							3614.6						40528.2		41980.5	47277	48837	47495.4	46635.7
FT01256	225.103	2.356	12	FALSE	FALSE									279834	238065	163360	216450	1070.9	1608.2	865.3						251713	308070	403543	276137	168437	151282	198705	155682	160614	130156	116328		990.4	378487	426516		919.8
FT01257	225.103	2.188	3	FALSE	FALSE									65542	24967.9	153586	26008.1										70301.3	84217.4	80064.9	91826.2	27262.2		26918.6	35999.5	8687.1	15040.2			559528	726207
FT01258	225.11	2.195	12	FALSE	FALSE		7254.4	39579.3	31666.6					109147		22392.5		16969.7	26631	33320.2								52704.3	22763.8			9328.4		18799.1	21475.1	7406.5	19108.3	28254.4	961047	1.11216e+06	8160.6	11631.5	8662.2	9860.7	18490	15989.9
FT01259	225.112	2.463	2	FALSE	FALSE			2935.5				1815.3	1539.2	109501			54923.7		5070.6	2332.2			2229.5		4902.2	37642.8	176747	82711		39288.8	106383	118261	87577.3	8560.9			1527		639237	760964	12861.6	21323.9	1645.7		910	1253.8
FT01260	225.113	1.927	10	TRUE	TRUE	14633.9	8310.2	23746.5	20615.9	8009	12869.7	15102.1	27090.3	383642	275993	298669	272644	12687.3	15792.2	11939.3	17912.5	8745.8	19562.3	18957.5	26026.7	251009	286049	359750	337796	184906	193688	177982	173673	206581	178584	91065.3	37448.2	31286.3	583908	639075	37568.6	43343.7	35026.3	28583.4	27667.4	27423.2
FT01261	225.124	1.923	11	TRUE	TRUE	25260.4	18776.9	11215.1	15321.9	37892.7	69331.5	24436.4	45510.7	82454.5	53177.7	36283.2	55934.1	6853.9	2734.5	1213.2	7154.1	11483.6	12778.3	9357.6	3315.1	25626	19305.3	46489.2	27473.3	31172.6	4270.1	26802.8	38660.5	45560.3	46285.7	38741.1	6468.7	6356.8	4231.5		3274.2	4635.7	4944.9	1609.4	2743.5	5946.6
FT01264	225.139	3.299	24	TRUE	TRUE	359119	391301	339182	497316	495806	501544	332641	554391	321780	354126	268684	201742	125776	28385.8	96681.8	91699.8	52368.4	12851.8	27966.2	28744.5	18788.1	3215.6	12436.2	21782.1	59313	135135	159408	153279	112828	158117	156381		1151		1192.7		3600.8		858.3	1449.8
FT01268	225.197	3.271	21	TRUE	FALSE	677138	677053	659731	684016	610530	627324	592141	628939	634696	583117	516659	554727	718995	648283	712563	722657	630563	605453	631953	574412	574516	444623	599194	583279	392987	596382	615360	623494	594296	556108	608303	590438	654069	840008	313816	126747	38385.2	139868	191905	149207	136600
FT01270	225.208	2.441	12	FALSE	FALSE	15085.2				47427.5	15504.7	34870.5	30002	192144	508098	15630.6	318389					23803.1	12761.6	30897.2	29145.6	115885	87037.9	41428.7	61872.9	7074.5	19551.8	14229.5	45000.2	15980.8	13214.4	24567.3
FT01271	225.216	2.826	13	TRUE	FALSE	6474.5	6261.7	7592.9	4905.2	2512.8	8850.8	6624.2	8666.6	3235.7	1853.7	4438.7	4617.8	6989.7	5856.7	7410.9	7307.9	4098.6	4589.2	6567.7	2346.8			2818.1	2077.5	1214	4682.5	1478.5	3958.5	4655.2	1193.4	4026	3954.1	11624.2	7408.1
FT01274	225.979	1.943	4	FALSE	FALSE	18736.6			3740.1		3292		4671.6	3523.4		2583.3						25495.5	10304.9	16218.3	10229.2									5136.7
FT01279	226.046	2.037	13	FALSE	FALSE	83353.1			3335.9	352908	267310	247704	257588	347973	310065	239221	369726				2083.4	7806.4	12370.5	2740.2	5501.1					21194.9	72515.2	56139.8	23295.3	67716.7	80548.3	90981.8
FT01281	226.083	1.862	4	FALSE	FALSE					38096.4	33337.6	4029.4	20089.5	7470.8	5465.1		8093												1016					4061.6		1259.8
FT01282	226.108	1.897	9	TRUE	TRUE	40012.7	5033.8	5612.3	10609	6511.1	11906	18064.4	13292.6	49315.7	38939.7	65287.4	39038	3711.8	1919.2	4176.5	2570.8	13473	2776.2	1877.5	6088.4	41372.9	30801.9	40012.1	40200.4	13919.1		9442.4	5228.3	17086.4	20320.6	24423.6	5158.2	1137.9	16162.8	42908.9	5989.7	6677.9	6198	3178.3	5340.2	8429.9
FT01283	226.116	1.914	6	FALSE	FALSE		1170.7			21097.5			1839.7	44672.5	32875.4	50987	34266.1		2737.1			1615.3				26459.5	29603	35120.3	33275.3	15626.4	3644.1	11652.1	21014.3	22053.3	12884.1	10127.9			52063	55422.2	884.3	1145.6	1423.7	910.6
FT01284	226.134	2.495	13	TRUE	FALSE	33781.3	7572.6	4948.3	17110.4	77439.8	138463	69445.1	52236.4	18087.2	28370.9	8605.5	6566.7	20121.6	12527.7	6955.1	37183.7	42755	31937.2	38831.1	47951.9	2580.6	14411.3		6672.4	41272.2	4503.2	6270.1	16157	13009.3	13754.4	10904.6					995.9	1017.4	933.7
FT01285	226.142	3.297	9	FALSE	FALSE	27586	37811.9	31199.1	44936.9	44523.2	58385.9	24337.5	56704.4	13113.8	14171.6	21224.6	11924.3	1351.2			1113.9			1424.3						3307.4	1701.5		2073.6	1215.5
FT01286	226.153	2.415	4	TRUE	TRUE	1863	1862.2	737.7	901.3		5038.7		948.8	116495	253861	71977.2	244719	1179.1	2766.7	2095.7	789.2					51364.7	113635	108945	62786.4	45425	29610	44357.9	46024.7	41788.5	35585.9	31309.6	885.5							794.7
FT01287	226.156	2.2	2	FALSE	FALSE	14808.3	101820	36946.5	82012.2	126243	108282		18476.2						5808.7														9244.5	20709.6		3825							860.8			948.9
FT01288	226.16	2.421	15	TRUE	TRUE	1022	8755.7	2995.9	11482.8	8205.4	7665.5	1061.5	8395.9	72474.7	54770	97734.4	64191.2	1253.3	1936.9	1486.8	2287.8	4179.6	1763		966.7	82503.5	89466.3	79692.1	102260	41299.5	12950.4	21599.8	39357	38613.4	39392.4	43130.1	1353	4098.5	118212	122336	867.3	965.1		1930.6	1652.4	2751.1
FT01289	226.16	2.696	4	TRUE	FALSE	17933.9	1113.2	1281.5	3111.7	18990.6	22129.5	20843.1	8670.5	9995.8	5914.7	3538.7	5631.5		5561.4		7875.4	18445.5	17885.3	19766.9	15125.9	4967.9	6289.2	4675.2	2066.5	24498.2	3536	8732.8	7783.4	11584.1	15927.8	7643.2	3582.6	790.6	1828.9		1861.5	3026	722.6	782.5	812.9	4072.8
FT01290	226.181	6.119	17	FALSE	FALSE	952714	949621	859416	694157	339935	307063	367201	265747	901981	594831	486218	195079	915467	1.0665e+06	737335	1.13159e+06	662230	731359	594785	577672	270870	897425	177380	636915	621970				639285	599989	628805	263689	471192		69123.8	47046.1	63049.9	245031	221054	260140	286352
FT01293	226.2	2.671	10	TRUE	TRUE	7247.7	6670.8	12446.8	6346	3773.1	4582.1	13383.8	8967	114462	89062.4	94370.9	110281	3605.7	7783.6	11695	5859.9	5589	5496.7	7001.5	11300.7	82775.3	127566	90921.6	120538	20385.2	13533.7	27010.3	36724.8	41627	30202.9	12999.5	8820.1	8335.6	30158.8	90756.8	12472.1	4657.2	6533.5	6905.5	8400.8	5509.5
FT01294	226.2	3.269	6	TRUE	FALSE	64019	80727.6	93090.8	67610.3	69332	65716.1	66523.7	70420.7	18933.8	70477.9	55099.4	12802	100596	42454	108446	75315.7	79270.2	39970.2	87077.4	74546.5	53006.9	2834.7	30999.8	54725.4	9983.8		3785.8		52211.6	43487.5	68211.9	54782.9	39875.3	7832.8	10098.3	6728	2833.5	7687.3	12895.5	10942	10087.6
FT01295	226.217	4.407	2	TRUE	FALSE	33351.6		7856.2	22304.1	42618.6	10716.5	18853.2	19803.7	79398.9	21100.5	67541.6	99938.4	10262.1	4719.1			21128.5	108395	33856.1	121836	61143.7	67626	40712.9	94344.3	117818	123397	132271	102243	44961.6		6902.5	8161.5	14780	271711	238344	68255.1	35521.7	5208.1	6986.6	5602.3	7486.2
FT01298	226.92	1.591	8	TRUE	FALSE	4328.9	7062.6	6406.3	4172.3	2991.7	4466.8	5645.8	20481.6	15006.8	5928.8	3922.5	60145.8	10348.6	12031.5	6347.9	17263.9	3230.6	41778.8	2967.9	111157	65770.7	177831	239505	18369.7	174838	234562	154336	117990	21944.5	10022.9	9637.5	35748.4	51008.9	183020	200012	217261	177884	9516.5	3590.4	4049.8	9045.2
FT01299	226.988	2.223	35	TRUE	FALSE	568522	723804	558448	663189	587759	508315	820351	570712	650586	1052046	568816	597025	687403	691744	649517	815853	789272	587016	491855	507912	659867	644949	577124	741059	563318	620435	597726	358665	806030	676165	682994	211739	135516	522630	332278	128941	124224	133634	148099	205372	190082
FT01314	227.002	16.068	8	TRUE	FALSE	207274	183895	295632	106643	330096	205678	218447	125279	348876	201512	283232	374713	71897.3	100156	96102.6	36867.1	235073	280750	134022	376836	233904	1.10597e+06	528322	373709	399179	404124	477500	230839	268278	290242	441580	365780	440889	390512	606024	458016	483767	62568.2	234826	18135.2	41945.4
FT01343	227.002	15.314	3	TRUE	FALSE	38351.1	17964.3	39715.4	106842	162852	147449	102476	52253.1	192537	138000	203144	210411	19194.5	63480.8	97318.1	65108.3	99427.8	139009	180004	215594	198481	363968	346757	233724	234082	345418	204803	53396	242224	202150	119530	129882	282371	356866	420598	323421	264905	40526.6	46064.3	21147
FT01344	227.002	14.317	3	TRUE	FALSE	80032.3		23360.2	124640	77924.3	31724	178500	85064.3	228026	57942.7	229850	348974	109336	228852	69802.5		146360	232778	116437	267159	206085	313331	322330	345310	401059	321693	380812	295303	371331	211570	44140.3	253211	341549	540243	681281	252525	379080	68442.1	66871	24482.6	21008
FT01356	227.034	1.841	42	TRUE	FALSE	66973.9	29781	11226.7	32473.8	188779	199534	229235	161406	129646	108794	197039	19646.3	7292.7	16018.3	1391.1	37210.5	20291.6	19111.6	40760.3	47895.1	35535.2	25528	22041.7	23215.7	20715.3	17536.7	33392.4	30546.2	55868.1	96267	58059.2	1065.2	1103.4		3129	3156.9	928.5				890.6
FT01357	227.047	3.443	12	TRUE	TRUE	6152.3	12625	6416.5	14288.9	13328.4	14320	7878.3	17087.6	2347.7			2332.9	9339.9	8707.7	10462.6	11870.6	20684	7295	9131.8	19573.8		4149.5	1715.1		14042	10457.6	8413.3	7766	10677.1	5152	8222.9			39470.4
FT01358	227.067	1.83	11	FALSE	FALSE	9598.4				98424.1	69007.6	47350.6	63828.5	65986.6	35154.8	58214.5	47884.1						1367.3	1079.6	1131.8	1186.8	1980.7	997.5		10275.2	2228.1	11657.3	7649.8	14478.1	13538.7	8640.1
FT01360	227.085	1.899	13	FALSE	FALSE	14241.1				43608.4	45211.6	38083.6	42583.8	46776.1	10674.9	29452.4	27425.5										1220			8780.6		3862.6	9257.6	11896.8	11584.8	12241.8
FT01361	227.092	1.913	33	TRUE	TRUE	17685.2	2315.1	1281.9		17766	13507.1	22906.2	24872.4	250336	156694	255834	141760	2950.5	2100.1	1886.7	8033.1	27271.5	33252.4	24197.1	29307.6	148750	147760	195802	177848	66482.4	77713.5	86238	81697.5	97144.7	99366	89016.3	2456.6	2798	322720	310209	3959.2	3293.7				806.1
FT01362	227.101	2.217	2	FALSE	FALSE									145756	60578.9	111240	29180.2		3151.4							39862.4	291693	235133	195018	51571.9		36261.1			41202.2		1329.1
FT01363	227.103	1.863	20	TRUE	TRUE	51559.8	1298.7	1119.7	8882	328966	338477	126302	271250	261821	151107	153500	190326				2713.5	7800	11217.6	19887.1	16476.8	10968.9	10963.7	10843.7	20719.6	59086.1	63749.8	58047.5	73158.3	77755.3	90467.8	84882.6				2063.1				870.2
FT01364	227.114	1.94	11	FALSE	FALSE					78484.8	39360	10545.3	20760.1	18212.7	6372.9	14105.5	3694.5					47820.4	35023.8	45581.4	31263.1	8378.5	21012.7	31709.9	14491.6	2453		3772.2		1898.3	2625.4	2047.6
FT01365	227.128	4.703	9	TRUE	TRUE	48600.7	68391.2	88544.7	84758.5	106364	52470.3	109271	107017	482288	468716	452958	465127	43939.8	70317	62959.2	37798	81598.6	92729.2	89398.9	90976.7	505582	436905	477631	476370	209327	225785	193983	84192.8	232354	240815	129299	111659	102647	435092	457660	80926.7	96377.4	63518.1	43051	70893.2	69078.9
FT01366	227.128	1.939	3	TRUE	TRUE	29570.2	12043	65991.2	83892.8	25434.2	33740.6	49537.6	69408	338649	234786	194194	268852	10919	52840	7447.1	22710.5	48833.6	63809.9	48599.8	103341	203404	270796	387192	291089	180724	8955.3	213469	212514	221298	162077	41937.2	79819	84836	568189	577788	100689	107066	58362.8	61735.1	44708.7	42416.6
FT01367	227.128	2.214	2	FALSE	FALSE								21250.2	329645			442014		7386.6			3490.6	19839.3		26749	105101	413480	583571	102059	240965	79771.6	185105	182349	59377.6	28218.1		9017	9949	1.52557e+06	1.57679e+06	43774.6	78383.3
FT01368	227.14	1.937	14	TRUE	TRUE	10000.4	1538.2	3833.5	3930.1	29598.8	22668	16172.5	22035.7	94913	53713.8	102754	56614.5	1303.1			3788.5	21916.7	14895.7	27735.6	11492.3	49279.5	51026.6	68790.6	62653.3	15076		41795.3	23169.9	39773.2	43573.6	35639.5		5527.7			4580.9	1148	1143.9	1152.4		3137.9
FT01369	227.184	6.123	8	TRUE	FALSE	132275	119495	113601	105146	33640.6	43054	45856.2	49700.8	133607	84077	46051.2	48951.2	120938	147660	106623	147127	92653.8	117430	91752.3	47027.2	34243.7	121993	45525.1	110800	13662.3	21182.1	21952.4	7414.4	76463.7	83319.5	82468.7	59949.1	74570.2	1814.2	18902.2	16273.3	12775.2	33243.7	36501.4	25456.1	26172.5
FT01370	227.215	17.183	9	TRUE	FALSE		12578.6	16780.1	16202.7	16583.4	8182.2	27566.4	9888.9	16907.1	18597.2	16780.2		17297.4	21809.6	16346	30279.1	12922.9	6930.3	19729.3	22350.4	25876.3	19206.2	8181	16160.9	19814.7	67185.6	15874.6	7349.2	10367.3	19968.6	12519.9	20386.2	13102.7	17974.1	19504.6
FT01371	227.212	6.123	7	TRUE	FALSE	98812.7	90476.1	91753.6	61848.2	29660.9	26525.3	21011.7	3446.8	58923.8	54729	22880.6	13894.6	98141.5	126248	73416	117184	71670	39956.6	51360.7	2829.5	12460.1	3569.7	8453.8	44264.8			3454	1786.4	53486.3	57901.9	58328.5	10930.7	26268.3		1774.7	4225.4	1739.4	19946.2	20833.7	21549.3	25025.4
FT01372	227.212	2.857	5	TRUE	FALSE	56855.1	9821.6	9904.5	3359	76602	82838	60408.2	59953.8	9326.2	7280	14483.5	22096.1	17726.1	8739.5	13910.9	7540.2	55098.7	81351.4	94823.1	58959.9	1226.9	9763	4730.7	10562	12176.7	11398.7	3818.1	2700.4	21973.8	22772.6	15988.1	7224.3	21549.3	1747	1771.2		949.7	777.7	5620.5	3169	2888.3
FT01373	227.462	17.18	34	TRUE	FALSE	25467.6	30574.3	25404.4	27621.4	28818.4	32226.6	27906.9	25772.8	29423.4	27083	34175	28437.2	23366.4	29005.5	32567.1	28545.3	32870.6	29154.4	25637.5	29973.3	36011.4	30849.7	26370.1	23855.8	29077.3	27401.1	24722.2	30502.9	30010.6	23950.3	21006	29171.9	21614	28904.5	36843.5
FT01374	227.465	17.183	9	TRUE	FALSE	12688.2	16060.5	18842.1	17699.7	8703.9	15332.2	21641.2	17227.7	12224.1	8890.3	14512.8	18484	8291.6	4284.1	5776.7	3452.4	21118.5	9063.5	10735.2	14211	18091.1	12753.3	18283.2	11129.4	13623.5	17248.1	15936.2	18894.3	10098.6	12329.2	10263.3	19345	15542.3	9205.5	21417
FT01377	227.926	2.957	12	FALSE	FALSE	163489	45502.1	59949.9	34674.2	96210.4	2143.2	67143.8	62627.9	32278.6	117155	14117.2	240409	70223.5	76457.1	57459.9	78121.5	74061.4	176953	62191.7	183897	188752	306979	21336.9	208887					86828.8	132524	29689.5	45558.9	35716.8					50921.9	57522.5	46500.3	44481.6
FT01378	227.926	2.8	5	FALSE	FALSE	134307	24605.1	37433.9	26284.6	58502.4	3184.6	39535.2	40350.1	20034.7	77918.6	3989.2	107753	40482.9	52208.9	42508.2	56420.1	63977.1	139054	38224.2	120790	162858	93948.8	4225.3	127590					63844.5	37701.4	32441.8	25074.9	22035.3					26964	21615.8	16765	22853
FT01379	228.018	1.779	7	FALSE	FALSE	4943.2				11175.2	8721.3	17911.9	16596.3	17993.9	8869	11132.2	15202.8					1104.5	3448.2		4851	10497.2	10256.7	5258.1	5808	1018		2923.3	998.9	7462.1	6155	4997.4
FT01381	228.073	1.939	9	TRUE	FALSE	11935.4			3703.3	12213.2	6950.1	17722.3	9953.9	6504.8	4960.5	10495.3	9045.4				6637.3	16447.2	15570	14603.2	28347.8	2024	6004.7	7904.5	3200.8	12808.8	17277.8	13990.7	17017.1	11700.2	6597	19922.4
FT01382	228.099	1.91	5	FALSE	FALSE				1064.7	14959.6	16160.1	10187.5	10008.8	36291	3192.8	22526.2	14499.1							1300.4		10638.4	11645.3	18823.6	7670	3486.9	1722	1079.2	1217.3	2803	6679.8	4033.5			13262.4	16711.4
FT01383	228.132	4.705	12	FALSE	FALSE		2392.8		5637		1542	2091.1		58593.4	45559.5	51753.7	52993.8		1911.3	2162.5		1514.1	2095.4			42086	50106.5	51266.7	47760.9	12617.8	18149.6	13881.1	16784.5	20070.5	11631.8	14500.6	3565.5	1639.3	38734	33474.4						5369.9
FT01384	228.135	1.911	4	FALSE	FALSE	3823			1003.5	19724.6	15656.1	2654.5	28643.5	8269.4	13425.9	7979.8		1753.2						1120.5									1989.5		3298.2	6009.4
FT01385	228.15	2.352	6	FALSE	FALSE	19181	957.3		716.4	60990.4	88262.7	22043.3	51498.4					4389.2			2068.7	2414.3								14873.2	17607.7	2689.5		2883	15016.9	2890		806.7
FT01386	228.171	2.423	2	FALSE	FALSE	7458.8	873.4		920.1	23120.5	9199.6	11875.5	18083.2	24498.4	10380.2	4506.9	10150.3					11498.8	3727.9	8739.5	4404.7	3976.4			3794.5			7594.7		4833.6	4928.2	4817.3
FT01387	228.196	6.414	33	TRUE	FALSE	1.46519e+06	1.48317e+06	1.40195e+06	1.10713e+06	656728	1.92028e+06	839554	1.09914e+06	1.49255e+06	824301	621976	682110	1.4862e+06	1.69205e+06	1.21507e+06	1.72905e+06	1.49569e+06	1.63914e+06	1.17343e+06	1.29587e+06	505760	1.28835e+06	531863	1.19191e+06	1.06079e+06	1.1342e+06	1.07321e+06	1.0837e+06	1.02503e+06	1.04705e+06	1.03129e+06	778665	1.42236e+06	795574	1.1904e+06	262303	277876	302520	261123	242594	221770
FT01388	228.196	6.118	30	TRUE	FALSE	1.89163e+06	1.89426e+06	1.61992e+06	1.25563e+06	405324	280813	554528	766573	1.98743e+06	932136	684598	854672	1.83579e+06	2.13949e+06	1.37722e+06	2.29445e+06	1220025	1.42131e+06	1.18421e+06	997901	536827	1.75095e+06	710886	1.43616e+06	1.08068e+06	1.1298e+06	1.08473e+06	1.11709e+06	1.09596e+06	1302102	1.10187e+06	663043	1.41739e+06	826129	1.1752e+06	289156	300043	247225	290670	252779	207701
FT01389	228.196	2.552	14	TRUE	TRUE	289153	295810	268099	213943	1.35638e+06	1.34113e+06	1.2213e+06	1.62815e+06	332586	282277	210822	176430	231607	254306	207754	281563	1.15019e+06	1.41772e+06	1.40816e+06	853450	131386	167188	94462.7	253462	620026		100599	570504	654178	624342	548444	422877	604435		39179	57371.7	67082.8	121969	124584	132076	139206
FT01390	228.196	2.731	8	TRUE	TRUE	309048	255941	237421	207458	1.28557e+06	1591181	1.28276e+06	2.18728e+06	381693	374656	232683	230031	235524	226951	203692	264764	1.41794e+06	1.57563e+06	1.37729e+06	1.01937e+06	121829	63044.2	89544.5	146607		33327.1	240164	67345.7	552454	586898	541793	337420	542022	21908.7	62757.4	43511.6	25604.8	127881	122224	143047	142654
FT01391	228.208	2.405	19	TRUE	FALSE	60026.4	4202.8		778.7	48781.8	48169.8	51593.7	163704	533950	2.23937e+06	93094	693706					27628.6	37633.2	41165.6	40187.3	86416.1	120742	98040.7	131340	147744	139413	144356	170916	172148	202603	189992	877									895.4
FT01392	228.269	3.896	9	TRUE	FALSE	72058.9	13120	31156.5	46058.7	36457.2	33685.1	43566.9	116840	38980	29135.3	214506	56573.7	61373.7	20903.7	113710	25583.6	49088.8	65106.8	22551	51185.4	70758.6	41105.3	49592.4	67413.8	23690.4	18056.1	22471.6	43318.8	33512	61155.8	28586.2	47776.3	1611.4	16062.9	63121.3	8235.4	15438.1	7679.9	12560.3	7978.7	7822.5
FT01393	228.269	5.179	6	TRUE	FALSE	31545.6	15372.4	24879.8	3204.9	31740.4	12855.7	18064.2	100356	22226.5	51083.9	77786	46616.9	31296.8	24005.5	15748.5	212100	82566	58109.7	72539.1	18755.9	64152.3	50965.4	52619.8	41326.5	32440.6	55450	40179.8	28683.9	61540.9	49199.4	23898.4	12229.4	26746	46910.7	82329.9	15404.7	12868.4	8170.1	3380.5	17760.5	17434.8
FT01394	228.956	1.78	12	FALSE	FALSE	20223.1				6166.2	7308.1	10288.5	14473.5	12514.1	1966.4		10296.4				1106.6	8136.9	10406.4	5873.9	7016.9	8265	6621.1	2836.7	2820			3404.6		11548.8	9809	12240.3		1106.6
FT01397	229.011	0.803	18	TRUE	FALSE	2235.1	7230.5	59389	39063.5	20612.3	9837.3	19584.6	45860	33426.1	23628.3	17494.3	73742.5	11648	34560.3	39688.8	5840.8	15716.8	36250.4	12243.9	59280.7	49856.9	126137	99036.4	57556.9	86791.6	138660	129507	115282	41941.9	24931.1	62354.2	66192.7	82001.3	51669.1	192192	178549	167796	24024.9	22737.7	7348.1	8670.9
FT01404	229.065	1.894	2	FALSE	FALSE					12438.3	2886.8	10057.1	7927.7																			1965	1362.7
FT01405	229.071	1.882	7	FALSE	FALSE									32563.7	24697.9	33141	26051.3							1416.3		16480.6	16264.4	25430.2	32067.3	4682.5	1618.5	2437.1	9458.4	15794.2	3593.7	6420.7			14209.8	14584.8
FT01406	229.08	3.063	19	TRUE	TRUE	353730	478659	371788	529871	384150	401015	269235	427026	332530	260976	305440	243131	3671	953.8	1423.3	1511.1				1154.7				1528	124278	121653	145233	129385	147553	124542	126327
FT01407	229.097	1.853	13	FALSE	FALSE		2250.5	9894.3	2508.9	1737.1	6006	6789.1	3622.3	13176.4	2831.3	38084.4	2224		973800	5770.5				1246.9										3825	6250.2	4322.7	30056.1	20484.2	161328	107776	2562.5	2720.4	35904.5	46770.9	46621.6	45184.4
FT01408	229.105	2.195	13	FALSE	FALSE	140678	356451	335713	327442		14843.1					24103.4		257397	315890	286415	242428		20439.3									10837.2	12613.2	28781.8	34791.5	13399.4	219023	168561	162338	130949	22530.9	14567.5	36392.6	36981.3	52301.2	43936.9
FT01409	229.108	1.907	16	FALSE	FALSE			3277.1						201268	140568	225002	131774	1181.8					1386.9		2681.7	112028	127856	163756	151358	73582.7	84548.5	75092.1	85988.7	107647	89365	84251.3	2457.5	4268.5	291774	299214	2405.8	1722	4213.4	1491
FT01419	229.119	1.868	22	TRUE	TRUE	114560	20491.1	2016.9	11515.6	664975	597006	167931	429681	431363	262312	165913	302558	1535.7			3110.6	14524.6	18771.8	25173.3	9588.6	28512.2	38599.3	40467.1	36147.1	114564	121125	114999	127217	140484	159710	173834				15227		1058.8	2016.4			810.2
FT01420	229.119	2.646	16	FALSE	FALSE	12606.8	19255	14282.2	12027.7	11921.5	16394.6	14223.4	8704.7		1726.6			14912.4	9703.5	16236.2	11710.8	10760.3	8812	10747.8	5351.5					5081.9		3858.4	6150.2	5511.2	5656.5	8290.7	13902.5	12994.1	5036.6
FT01421	229.122	1.921	9	TRUE	TRUE	16573.5		2056.1		20248.2	11052.2	12072.4	15140.8	40134.3	24702	48032.7	22981.5	1349.4			1563.5		1218.3		3695	12259.8	22808	33593	34223.5	24421.7	17990.4	17908.3	16510.9	10464.4	21840.8	10419		2307.5	35972.4	49546.6	1072.9	3532.6				1678.4
FT01422	229.13	1.921	5	FALSE	FALSE					48362.7	47450.5	11910.7	25334.1	34641.5										6800.3	4285.6								1314.7		4240.2
FT01425	229.155	1.944	26	TRUE	TRUE	146654	48382.7	31564.1	73877.3	800583	1.26447e+06	263664	890014	479288	204686	219252	284382	5865.3	4127.1	5215.2	10124.3	61078.3	77240.6	94619.5	71722.6	31639.9	68919.1	39878.7	46908.2	200700	225950	198482	199889	240124	263223	217698	1201.7	4332			16494.8	14163.5	47587.3	50566.9	36510.9	41738.4
FT01426	229.155	2.503	13	TRUE	TRUE	35664.6	51501.9	44511.4	42163.9	41101.8	41459	41962.1	37058.5	17906.5	19800.2	16838.6	3726.5	47499.4	33308.4	45380.4	43041.9	31183.2	38046.2	38200.2	45138.9	6404.1	16902.5	7855	15175.4	5415.2		7443.2	1264.5	30991.5	31113	18986.7	23657.3	20416.7	5408.8	2379.9	2004.3			1083.4	1943.3	2011
FT01427	229.18	6.12	3	TRUE	FALSE	35356.8	31547.5	29124.8	23905.9	4548.1	11354.9	8392.1	8715.9	31998.2	11353.4	15873.1	17892.9	33684.3	28143.2	27559.1	55733.3	22764.9	27330.3	3658.3	12858.6	8867.1	11016	12179.5	19939.6	4118.5	6032.6	10090.6	1771.3	17598.2	15646.2	15360.2	12503.2	26980.2	3075.2	7304	9889.9	8108.7	4657.5	3803.7	10379.8	8454.9
FT01428	229.192	2.445	12	TRUE	FALSE	9552.9	1878.5	4959.8	8607.8	14007.1	14149.4	13206.9	18059.1	8271.2	23010.2		3249.9	6591.3	913.7	2299.1	8661.5	20243.9	33759.2	32392.3	15007	58962	32392.3	52669.4	94946.2	10081.6	7176.6	13621.4	3822	10943.6	27292.7	18378.4		970.1					861.7	826.9		833.1
FT01429	229.2	6.415	27	TRUE	FALSE	203277	186772	195815	126606	90583.3	107868	115009	146662	211700	124840	80263.5	106130	212626	231362	183767	236402	201825	230552	161348	157595	68791.2	163706	71311.2	158741	152968	140476	136263	153764	255755	137228	153500	280529	452476	112037	159622	30987.6	35044.3	31558.7	29538	15537.2	18488
FT01430	229.2	6.118	26	TRUE	FALSE	306085	263528	208041	167672	47732.2	32654.6	74881	82099.5	230718	127184	85075.6	136872	262178	306509	201688	316349	151799	200630	138106	132264	67653.7	282852	75134.2	202753	150740	154713	155610	136604	169521	145352	156774	95920	150173	119189	157565	30858.3	31351.7	19869.1	32322.8	20775.6	24752.4
FT01431	229.2	2.551	12	TRUE	TRUE	37863.5	38613	32231.5	20885.2	157133	170181	184954	178328	36222	15340.3	6474.7	8692.5	28551.2	22898.4	20655.1	31868.4	169052	193431	156947	140347	2380.9	11379.6	6132.8	11941.8	3126.9		14935.2	83478.1	69776.1	69170.2	82620.6	43340.5	87519.8		11590.8	4408.1	3315.6	6265.8	8099.4	4763	8658
FT01432	229.2	2.731	8	TRUE	TRUE	39731.2	29544.8	30141.4	17081.6	188443	208852	226099	293521	36553.8	36522.8	16159	12186.1	24182.6	27834	16128.1	29646.7	194177	228820	214476	122189	4113.5	10444.6	10042.1	17684.3	10508.6	2022.3	37069.3	17215.8	74541	78805.6	68979.2	46358.2	90482.1		14535.5	4332	4545.8	10435.5	8698.9	5974.5	13423.6
FT01433	229.211	2.419	2	FALSE	FALSE								4272.5	20544.1	269724		68973												4465.9	2973.7		9562	8387.4	11176.1	8161.9	7697.6
FT01434	229.962	17.167	33	TRUE	FALSE	32175.3	26277.5	31941.7	28603.4	28092.1	35046.1	40606	26556.8	34895.3	29426.6	29233	27140.2	29720.9	21546.8	38085.8	33775.9	30749.6	24835.7	22969.2	31119.5	31416.4	35457.2	34211.6	29127	30773.5	28682.9	35783.2	26853.5	29958.6	19208.6	23592.4	26641.1	31507.5	29044.1	39271
FT01435	229.966	17.17	7	TRUE	FALSE	27463.1	15472.8	18995.8	18358.7	12227.6	19282.4	20290.5	8320.5	12153.8	8572.8	19260.7	4974.7	16606.8	11387.1	10351.6	18896.3	5209.4	12297.7	8062.8	10875.3	7137.5	9793.5	8623.1	14550.9	9630.4	6093.4	8543.6	2921.7	13564.6	16709.2	22578	16263.2	13072.1	6175.1	14301.4
FT01436	230.034	1.781	22	TRUE	FALSE	84207.2		957.4	1903.8	50364.9	65151.7	69349.7	75171.6	85683.1	27836.1	35767.5	52190.5		1319.8		7313.6	31361.9	37086.3	34916.7	27046.2	38349.9	24756	13505.2	32088.2	1126.9	10534.4	14173.8		44240.9	48236.3	44777.8
FT01437	230.047	1.869	25	TRUE	FALSE	34881.6	4935.2	2357.8	8680	31922.1	6312.2	28463.6	24717	23202.1	57900.4	13806.2	60261.8	17621.3	6583.2	10166.6	26643.7	27672.2	28206.6	33244.5	35798	60106.3	62324.2	37553.2	58195.2	25566.6	21177.3	25213.5	26344	17259.8	23851.5	20971.5
FT01438	230.046	2.089	6	FALSE	FALSE	2710.6	25122.6	33155.2	8386.3					5377				26390.6	18417.3	12348.5	78052.9	5189.7		9880.7	10436.7								2749.9	2143.9	7321.5	8859.1
FT01439	230.058	11.182	14	TRUE	FALSE	355777	132841	277418	286586	370983	440791	305695	399244	487455	331715	382336	200489	150711	93884.5	103014	90583.9	239826	160341	295641	121280	197571		260331	184807	214476	199280	123420	64303.2	264196	218841	220900
FT01440	230.083	3.06	19	FALSE	FALSE	41496.9	64904.8	39545.8	67816.7	52669.9	55887.9	30657.8	50559.3	23708.5	34322.5	34026.3	26284.7													9294.2	10698.5	12796.4	17970.1	6916.4	12516.4	12406.7
FT01441	230.103	1.874	4	TRUE	TRUE	18781.8	12795.1	9499.8	7999.4	27643.6	28080.8	28205.8	24734.1	57960	40391.3	73089.3	36983.1	11829.5	29537.5	14768.8	10322.5	21904.7	9889.6	14645.8	15825.2	29385.2	31689.6	18281.7	32599.3	15901	20575.1	18053.5	17563	28190.9	28548.6	19193.5	8207.9	5725.4	12977.1	16425	11140.1	9611	9141.6	11960.7	8187.2	4486.3
FT01442	230.114	1.911	20	TRUE	TRUE	64185.1	7501.5		5546.7	449625	505809	149922	372592	246159	133206	92824.9	153309					23462.7	15682	28507.7	24391.6	1572.1	6902.1	3088	1530.7	52425.7	70785.4	77531.3	77378.7	89467.9	100146	81992.2
FT01443	230.116	2.193	3	FALSE	FALSE	36781.2				36293.9	111788		121648	24310.4				7132			8827.1	253374	26686.8	61400.9	134928			25996.9				25966.6	25661.5	35365.8	32230.3	29911.8
FT01444	230.122	1.858	8	FALSE	FALSE	4500.9				63935.3	51893.9	10761.8	35961	28259.8	12560.2	9354.6	25303.9													9283.1		2736.3	1679.1	9687	13705.8	7835.6
FT01446	230.159	1.922	11	FALSE	FALSE	11261.1	1302.5			72418.2	114395	24338.8	92574.7	43767.4	16719.1	7101.3	23339.7							6329.6	5952.1					16451.1	12368.7	11785.2	15343	16823.6	17490	9755									1152.6
FT01447	230.187	2.232	26	TRUE	FALSE	586569	332343	9396.1	129568	362252	336742	417365	314065	495825	1.40991e+06	205644	651081		2188.9	1874.7	386376	101330	141298	352912	269498	102524	484663	278466	167459	622753	371075	449937	362186	677969	655255	419615
FT01448	230.212	3.812	3	FALSE	FALSE				2646					16078.6	16212.8	32770	26139.7									16583.2	6323.9	9979.4	16850.5	1860.7		4248.4			4857.2				11168.9	6103.9
FT01449	230.212	2.598	3	FALSE	FALSE	1796.1	7348	2038.3	5222.1	4411.2	4044.8	2283.2	3589.1		2487.9		3235.8	6698.1	2267.8	1911.6	3011.7	796.4	4046.7	4919.7	2209.7					1869.4			1592.2		3169.4	3208.8	1061.5						825		775.2
FT01450	230.213	17.165	24	TRUE	FALSE	16003.6	20297.7	15237.3	15140	10717.1	16773.3	18704.7	8111.9	20210.3	4573.9	18147	12478	17938.3	15753.8	10078.3	15205.1	15861.7	18211	15754.4	14673.6	16738.7	21112.8	19640.9	10610.6	7906.4	13182.4	18887.3	7304.4	16583.6	13428.5	14910.2	15920.7	19425.4	14592	19438.1
FT01451	230.248	4.126	31	TRUE	TRUE	1152685	1.64091e+06	932547	889557	1.06244e+06	1.30588e+06	1.10152e+06	1.41712e+06	5511415	11316878	1.3956e+07	9.03026e+06	1.08751e+06	962751	1.06749e+06	2.77508e+06	1428352	1.49896e+06	1.13497e+06	1.05787e+06	6.79401e+06	5.80235e+06	4.08969e+06	8.11713e+06	3.26216e+06	3.21938e+06	3.10496e+06	3.25483e+06	3.33056e+06	3.37394e+06	3.31666e+06	912870	1.07651e+06	9.1053e+06	4595095	1234737	1.32894e+06	1.78161e+06	2.04239e+06	2.11014e+06	2.17831e+06
FT01452	230.255	4.126	6	FALSE	FALSE									15449.5	50087.8	125411	33893									23455.9	14011	4975	13929.1	6480.2		7221.8	3551.7	2069.4	5380.4				37565.9	4019.4
FT01453	230.436	16.224	17	TRUE	TRUE	2878.4	14392.5	3067	6682.8	29827	31914.2	36917.8	39186.8	25642	25904.8	28547.1	27646.2					18647.3	17336.1	16801.1	17732.4	14013.9	11330.7	12367.8	15045.4	13052.6	16048.7	12782.8	14405.6	9653.5	10531.8	7897.5
FT01454	230.44	16.227	5	FALSE	FALSE		7357.7		2593.7	8288.6	16784.1	26540.1	19453.3	18982.4	10144.6	10560.6	11942.7					6963	11147.6	11971.4	4291.4		5640.7	5228.6	4772.5		3840.9	9889.7			3744.2
FT01455	230.687	16.218	7	FALSE	FALSE		2680.8			20338.1	23368.6	26859.8	27922.7	16181.1	14475.1	17116	15087.5			3117.2		10955.2		3867	7174.2	4882.5	2978.7	5200.3	7221.5	5024.9	3582	3091.3	6312.6	2858.3	2620.1
FT01456	230.939	2.026	13	TRUE	TRUE	79747.5				241761	53523	237118	92300.5	80080.3	532124	119858	497573	3730.9			24080.5	98992.3	93020.1	126570	86102.2	669986	619132	298308	394623	71003.4	122033	88854.7	31025.8	58305	42266.6	40136.2
FT01457	230.939	2.21	8	TRUE	FALSE	70606.3	90914.9	63481	37152.8	94862.5	46916.1	56728.2	17379.6	34149.6	72590.9	78247		106498	96459.2	71921	108814	73243.2	33698	25739.8	11964.3	24834.2	20971	21409.4	27936.2	5797.9	10542.9	92277.4	8778.1	72006.1	57634.7	83106.5	14506.8	14307	22712.7	23774.7	3384.4	5442.3	9535.8	5998.6	11066.5	9041.2
FT01458	230.952	1.848	7	TRUE	TRUE	3274.2	18475.7	13344.3	16445.5					2733.8			2072.2	23545.6	13478.5	29864.3	9373.2	2212.3	1686.7	3263.6	2180.4	3640.1	3488.2	3714.1	1575.8	5969.7	1244.8	1814.7	2685.9	3166.8	5941.6	4489.5			4615.7
FT01459	231.059	1.769	5	FALSE	FALSE	10083.7				27460.4	28004	24284.7	10748.6									1528
FT01460	231.061	2.192	2	FALSE	FALSE		4327.4		4873.9					119117	23067.5	177228	164270									113929	39209	183120	178531	55865.5	13046.7	82683.5	63938.3	43140.2	33589.5	51076.6			220712	147657					851.4	875.7
FT01461	231.076	3.06	5	FALSE	FALSE	8919.9	16712.2	5831.2	18522.7	12136.6	17031.9	5035.4	14700.3		1814.1	2343.6	4674.6													2033.3	1480.1		883.6		2004.5	1240.7
FT01462	231.079	3.436	19	TRUE	TRUE	20876.5	21759.2	28078.5	15275.1	18968.8	28533.6	18742.8	26032.8	8765.9	3322.5	11630.4	1726.2	30162.3	24761.3	21378.2	23156	54493.1	34464.4	37452.1	27043.8	5308.9	11869.6	12946.8	3040.3	20911.9	17223.7	24294.3	20317.1	22163.9	21759.9	26176.3			76343.6	1478
FT01466	231.085	1.885	13	TRUE	FALSE	12086.7	49225.6	38224.6	15885.8	11689.3	5330.1	6079.1	3057.4	94808.1	85054.9	115798	19343.4	10088.4	19751.9	39196.5	9492.4	14011.5	12922.6	16515.8	17901.6	16261	74717	92916.2	78249.3	46359.9	43981.4	49686.3	42808.8	48336.2	46821.6	33068.5	17548.9	30101.7	123680	112214	15856.1	23178.1	27164.6	35415.5	28974.2	32132.1
FT01467	231.09	2.664	17	FALSE	FALSE									231821	343321	191196	374866									356896	381089	319119	320961	57669.9	55179.2	53310.6	53267.5	53808.5	62391	61028			71510.1	70917.8
FT01468	231.094	2.513	3	FALSE	FALSE					1322.1		3392.2										3528.2	1323.3	5757.8	1790.7					2706.4							7626.1	15044.8
FT01469	231.097	2.084	18	FALSE	FALSE	2896.7					6459.6	3145.6	7927.1	274407	256284	231955	262170					13561.7	16544.8	8996.5	8042.8	235107	236424	243712	279257	46756.1	37721.9	46670.3	38687.2	48276.7	58364.5	41086.8			79512.4	29333.4						1141.1
FT01470	231.102	15.529	30	TRUE	TRUE	19804	77100.8	35820.5	33105.2	148670	138108	154629	129164	96648.5	118461	127326	104070	44863.9	29211.6	37742.9	27379	71742	29478	87361.6	87982	57748.6	73710.6	79458.7	93954.3	76056.1	76867	61280.9	60186.6	56263.4	48234.3	49489.1
FT01471	231.098	1.853	31	TRUE	TRUE	33158.2	1097.3		4125.6	295110	285489	111858	218177	213535	129016	129704	154518		5818.7		3978.3	28041.4	13964.6	30173	17178.5	13891.1	40043.9	43695.7	33772.2	52381.7	50698.3	50292	54833.7	67288.9	75490.3	62241.6			51487.2	43704.5	862.7	3185.1				870.3
FT01472	231.117	1.886	3	FALSE	FALSE					40400.8	38212.1	6216.7	23310.7	9598.1	1772.7		8699.6															1647.3		1558.8
FT01473	231.121	2.163	29	TRUE	TRUE	340048	913794	786930	691738	167744	205853	126860	287873	110185	57456.6	186061	48202.9	620540	636046	686161	561595	285146	139994	429120	423994	113094	106310	65615.8	195001	296100	59923.4	348730	219969	369329	394888	408917	466426	393182	652087	592213	43495.7	48852	61025.8	79562.9	71226.7	86832.6
FT01474	231.123	1.916	10	TRUE	TRUE		1095.8		1054.3			1487.6	1654.3	59426.4	43357.4	63477.6	29590.7	1475.8			1331.9	4274.4	3174.1	1230.8	2558.3	34950.2	31256.5	43206.4	40138.9	7379.7		10573.3	4955.7	22751.8	17871.2	19570.2	2329.5		82584.9	46137.4		2219
FT01475	231.135	1.91	7	FALSE	FALSE					22844.1	10322.5	5996.3	9807.7	43798	11529.1	23263.5	13537.4					3109	7615.2	11680.3	5365.2	7925.8	5870.7	15803.7	15457.8	2636.9		8090.4	7329.1	2034.4	8763.3	4132.4
FT01476	231.135	2.53	3	FALSE	FALSE	934.7	4174.3	1140.6	1207.4	1867.5	755.4	1259.7	1319.6						6869.9	5764.7	15156.3		955.6	1722.1	871.3					1617.2	1218.9	2149.7	1178.2					1059.6						696.5		759.5
FT01477	231.138	1.928	6	TRUE	TRUE	5820.7	2774	4208.8	4082.4	1470.8				89050.9	44791.5	89722	38966	9636.7	8615.9	4608.6	7158.5	1541.7	2769.4	5447.5		52826.5	55744.3	72476.5	59686.6	23881.8		34935.8	20201	36825.6	39588.2	28581.6	7528	11898.2	28292.1	96943.4	4919.8	2494.8	2937.2	7345.1	3880.7	1205.8
FT01478	231.171	1.964	9	FALSE	FALSE	3185.9				62655.2	51033.8	16663	20450	22046.2	2839.9	3577.7	4491.9				1374.6	2194.9	5694.3	3249.1	14608.2	2628.7			5022.4	11815.9	18033.5	13606.9	10489.1	10314.1	11788.4	1926.6	1552.4	1082.4
FT01485	231.211	15.535	21	TRUE	TRUE	6959.1	26687.9	14924.2	30034.1	64952.6	79817.6	78679.7	65206.1	63910.1	78201	61922.7	55874.1	7306.5	4698.5	26980.4	8021.1	41151.6	33647.5	27182.5	38250.2	31163.5	22843.2	34110.9	32305.3	10408.4	30059.6	32578.9	34407.5	33019.5	27864.3	16816.8								2616.7
FT01486	231.246	4.118	5	FALSE	FALSE									8509.8	33443.5	33239.4	11719.4					2186.3				1749.4		2072.5	22691.6		2295.1		2119.8	7669.4	3145.1	5645.5			18730	11557			1599.8
FT01487	231.252	4.125	25	TRUE	TRUE	161706	305263	151728	91199	167098	143417	161479	183024	833037	1.7338e+06	2.09947e+06	1.42285e+06	76442.5	143539	128595	393312	163588	220860	166938	149886	1.01466e+06	852693	571858	1.21663e+06	504133	467528	482824	469745	483462	505670	477502	135623	157347	1408503	693423	328310	284526	328413	315229	313594	313655
FT01489	231.256	2.208	24	TRUE	FALSE	389201				555509	182865	538208	333305	463113	724527	192932	823834	106703	29884.4		270219	398506	404360	444820	339284	705599	645886	566514	664351	213986	196006	219638	244620	254958	221019	264164
FT01490	231.256	2.026	5	FALSE	FALSE					77161.7		71933.7	7811.2	48903	212582	24101.3	126962					7544.6	17978.3	25662.1	10276.4	130851	153401	43969.7	150122
FT01491	231.259	2.222	6	TRUE	FALSE	97398.2				88898.4	124619	142537	123517	256104	179479	243023	145031	33917	12260.9		119642	104515	136914	50700.9	108071	123319	24955.5	51889.6	118081	159949		85951.7	40077.2	65653	63097.2	156357
FT01493	232.044	1.866	31	TRUE	FALSE	42346.1	15969.6	9067	15957.4	43934.3	21920.8	49067.4	27311.3	44348.4	81985.5	27247.7	75889.5	24733.9	14460.1	15032.2	41174.4	46245.3	44555.9	45650	46946	86062.9	67989.1	63283.3	72959.9	35020.4	40603.6	39727	32902.5	35072.2	38664.4	30761
FT01496	232.093	2.664	5	FALSE	FALSE	1196.6			960.1	855.1	1183.2			30556.4	50967.2	22310.5	51129.4	3940.3								61591.4	30121.8	47344.4	58405.1			2487.5		5145.1	9087.2	10370.9				2146.3
FT01497	232.093	2.063	4	FALSE	FALSE	10511.8	33764.3	24816.7	34674.6		12885.2	12255.5	3628.6					36275.3	39095.4	23117.3	18561	17944.9	11655	17419.7	11158.6					6909.7		24821.8	30298.3	28472.5	16300.7	26804.4	10241.4	12449.2	4341.2	10048.1	12620.1	12654.6	1625.9	5769.1	5020.7	8624.5
FT01498	232.101	1.852	4	FALSE	FALSE					25936.3	15016.5		13494.2	15422.6	5167.1	2210	2095.4					1244.4										1107.5	1605.7	1724.5	1493.1
FT01499	232.113	3.903	19	FALSE	FALSE	322814	244670	370706	229404	321838	246611	347612	330059	153992	211972	237902	164513	6851.9								7486				102218	92774.4	97737.9	95612.1	96716.2	99366.8	65050.4				9442.4	5632.1			5109.8	6797.7	4902.4
FT01500	232.118	1.907	18	TRUE	TRUE	14735.4	6827.7	4842.3	973.5	14425.6	8870.1	25485.9	11834.4	159914	130887	152844	86721	5836.6	1122.5	6874.2	1194.8	4034.9	6456.4	13006.2	10322.7	88488.9	87567.3	97952.7	81313.8	52491.9	58419.1	61249.6	55528	65374	66869.1	67420.5	5070.2	976.6	152253	165260	3136.7	7846.4	2823.1	5353.5	2890.4	5682
FT01501	232.124	2.163	3	FALSE	FALSE	3934.7	78299.7	58875.1	43992.2				5717.7			3034.8		33892.4	15016	53724.2	7499.4	4160.1		4146	5015.1									3189.8	8090.1		31509.8	32810.9		6929		1068.2		1108		1010.7
FT01502	232.13	1.899	7	FALSE	FALSE	2401.3				67453.6	54482.2	14183.5	46650.9	28935.5	11055.3	9171.1	2315.4					3869.2		4131.6	1131.3		1758.8			6797.6	1569.2	8288.8	4827	16183.1	8211.2	18170.2
FT01503	232.145	2.378	4	FALSE	FALSE	28585.9	19417.3	5677.7	24588.1	32446.8	37097.3	15147.4	34775.5	4973.5		9282.4			2329.8	2084.6	5704.3	1728.6	4563.4	4499.3	2618.6										3238.5		4597.3									852.8
FT01504	232.155	1.918	7	TRUE	TRUE	17037	9928.9	7292.9	11711.9	7393.8	1424.9	1975	2431.3	64924.6	43262.2	129950	37794.6	15903	7249.3	1358.3	8349.5	9181.5	19359	9880.9	14869.5	64794.2	59698.2	87907.9	82656.9	21358.9		34905.9	14376.4	44157.1	34555.9	36764.4	16633.9	18490.4	26045.4	37061.2	15747.8	9785.5	17863	9699.7	5838.6	7666.5
FT01505	232.191	2.528	17	FALSE	FALSE						1099.3			387869	309589	403111	404328		997.1							495112	489584	412983	578642	169767	221761	197116	230599	203306	215667	198695			693544	658334
FT01506	232.203	2.431	3	FALSE	FALSE					1445.1		5963.6		54750.4	226321	7642.6	83635.8									3322	9055.4	6006.2	12807	6332.1	2655.1	4443.6	2756.7	5778.4	6973.1	3881.6
FT01507	232.228	3.134	9	FALSE	FALSE									122948	112211	132667	125126									173169	109005	68744.4	65952	17088.6	21343.3	23040.5	31768.8	18917.5	34897.6	29048.6			166579	123044
FT01508	232.255	4.123	19	FALSE	FALSE	1665.4	1665.9				2281	1487.3		41587.5	103232	121532	82965.1				10779.2		3086.8			56867	37751.3	24922.7	59142.5	30451.9	23023.4	18881.7	20723.3	25941.3	19889	21616.4			76629.4	40060.1	2058.9	9120.1	6350.2	6447.3	1681.2	7787.4
FT01516	232.936	2.004	5	FALSE	FALSE	15572.8				3972.2	4530.1	12436.3		37470.1	138455		136341				8234.1		10024.6		2035.2	160587	113958	32362.1	64061.8			4045.6	8367.8	11709.5
FT01517	232.996	1.758	3	FALSE	FALSE	1556.3				6719		6885	3180.7	6679.6	1952	4400.5	5222.4					2077.3		2677.6		3472
FT01518	233.037	1.957	18	TRUE	FALSE	47784.5	32990.6	25283.7	47107.2	2719.6	4830.4	13994.8	26248.2	2658.8				1560.9	2323.4	1355.3	12175.8	19708.8	20942.4	8174	32203			47419.6		110389	90824.1	84518.1	37918.3	52524.6	47195	61062.5										1316.5
FT01519	233.04	2.273	3	FALSE	FALSE	17689.3	9692.9	11215.8	17327.2	4973.2	3580	18517.8	7139.5					12231.6	26251	27122.1	23720.3	7001.8	5957.6	40164	18129.6			12289.7	6017.9	6282.9		4442.2			3510.1	4378.2	1135.8
FT01572	233.076	2.076	9	FALSE	FALSE				1393.9					121791	110690	96434	109361	1919.3			3112.9		5923.4	4680.3		103874	110918	99565.2	102881	9433.8		15764.5	21194.4	9058	17134	13857.6			14468.5	2799.2
FT01573	233.079	2.382	7	TRUE	FALSE	170077	21800.5	8935.8	19623.9	165630	107753	149818	139500	119063	68746	110226	87623.6	58390.4	30625.1	21156.8	98885.4	157234	113999	119781	141280	124299	112175	97090.4	159534	58917.5	8775.2	101817	60545.5	128153	165607	128242	6279.9					845.6
FT01574	233.079	2.175	26	TRUE	FALSE	937976	101114	15263.9	22024.1	217642	463033	257749	443785	748714	628112	852946	505402	71910.4	53569.8	33358.3	360868	742601	461431	499027	530549	755323	713983	862982	719527	620415	712924	761336	854378	1.04115e+06	1.18084e+06	1.10182e+06	17053.1	16505.2	119533	54310.4	1968.1	1263.6	13408	7786.9	10788.8	8585.1
FT01575	233.081	1.909	3	FALSE	FALSE									21291.1	16092.9	35072.1	13918.4									14914.9	18833.5	18510.6	13682	9937.2	1976.3	4325.1	3776.8	6003	4661.6	8578			16279.1	15510.8
FT01576	233.093	1.916	2	FALSE	FALSE	3924.9				19148.4	16021.6	9862.4	13582	3626.5	7169.6	4175.6	4888.2																	1874.1	2007.9	4949
FT01577	233.103	1.882	10	FALSE	FALSE								1576	28669.2	21018.6	37586.4	18063.8				1447.9			1199.5		8160.2	12523.3	16312.8	15622.8	3643		4079.2	2495.6	9338.3	14330.7	3033.2			20263	29791.5
FT01578	233.111	3.867	31	TRUE	FALSE	69358.4	81957.4	79115.3	65454.6	65936.8	68083.4	68736.7	71826.5	60225.3	64827.4	50591.5	52725.4	68170.3	71816	44664.5	68589.2	45745.6	50702.9	76663.8	58957.7	43695.1	46842.8	36725.2	46902.5	50592.6	46455.3	36957.2	40863	40815.4	38109	34637.4	3734
FT01579	233.113	2.171	17	TRUE	TRUE	82363.4	16311.5		12446.7	250080	145780	173636	58834.6	281093	182796	187936	166939		14316.3	25947	25759.9	163630	242797	239827	156875	664157	288323	332817	186348	73168.5	131273	73203.3	42691.4	71591.7	54499.5	60404.1
FT01580	233.114	1.842	17	TRUE	TRUE	213833			1413.3	799872	1.02897e+06	882926	773086	902573	672644	1.30561e+06	641164				1480.8	43165.7	31748	30263.2	30461.8	16431.6	16477.8	15664.6	29215.7	9186.4	4404.4	32999.1	27647.3	201161	214976	176854
FT01581	233.115	2.4	3	FALSE	FALSE										35722.5	14562.5	53358.6									26620	9603.2		27646.4			2265.2
FT01582	233.118	1.924	11	TRUE	TRUE	6917.5	4757.8	13057.8	1475.4	2760	7816.1	2291.1	1895.8	111475	84845.3	126156	79903	3471.5	1655.8	5323.8	1134.6	4068	6337.9	3631.8	2984	66518.2	93664.7	122110	100004	59943.7	45229	58393.7	50117	62254.3	55547.9	58316	6383.3	9378.5	186903	180291	6910.9	7310.7	12369.4	3938.4	7966.7	7911.6
FT01583	233.118	15.535	5	TRUE	FALSE	6579.9	19706.6	17949.4	5054.4	68974.9	28951	49025.2	18793.8	23196.6	50026.2	40632.3	41110.8	16315.8	18162.9	3708.9	2285.8	37946.7	14676.6	29661.2	16407.4	38993.9	32802.4	19274.2	19826.3	23411.9	26722.9	13547.8	9345.1	11387.3	16922.9	11859.7			6794.9		4629.9		1762.4
FT01584	233.118	2.197	2	FALSE	FALSE			2041.6																		16234.2							6535				966.8	1032.6	302342	299830	5084.3	5502	3757.6	1286.6	1157.2
FT01585	233.132	2.64	22	TRUE	FALSE	10943.2	11781.5	10069.6	10688	73491.9	6167.9	11192.4	17715.5	42943.4	41202.5	35757.6	39082.1	11441.4	15926.1	12811.5	9721.3	6136.7	11648	10850.6	10668.9	36573.9	47795.6	41519.3	38671.3	17922	1929.6	10938.9	16477.8	22252.4	27152.9	30570.4	76082.7	74992.7	22089.5	25092.6	12797.6	11421.6	12720.2	12918.5	15833.1	15735.6
FT01586	233.132	2.438	19	TRUE	FALSE	29372.5	46903	48271	42540.2	20233.2	30829.1	25724.9	28119.6	18182.3	5465.1	10102.3	7139.3	34129.8	30847.8	37934.2	29579.2	16175.9	27510	29027.9	14552.1	17637.5		40891.8	16705	23044.1	29801.3	12797	22984.5	18784.5	25255	18070.2
FT01587	233.15	1.935	7	FALSE	FALSE					34812.3	28808.9	6550.3	21257.2	85095.9	41973.4	100321	48696.9					1294.5	1399.2	1867.5	7074.2	43789.7	58591.8	51732.7	63414.6	29672.3	5172.3	14637.5	32523.2	31629.3	34542.2	28689			77307.9	31719
FT01588	233.15	2.115	3	FALSE	FALSE											24379.9											9421.5	8515.2		5355.3	20381	5443	6765.4	8715.9	5533.1	2756.1			245540	122147
FT01589	233.194	2.524	13	FALSE	FALSE									32196.3	15379.8	43198.6	33764.1									37293.3	60815.9	35869.3	48929.9	14973.5	19431.7	11099.5	25422.2	13705.1	14258.1	18367.2			80323.9	79754.9
FT01590	233.202	2.518	5	FALSE	FALSE	859.3					1040.1	2314.1	1033.7	27183.8	52690.1	5405.7	39648.4			1643.9				976.9		11309.5	26516	7787.2	28334.3	9703.7	1625.2	8020.6	2083.6	7154.7	5092.7	4034.5		1200.6
FT01592	233.715	17.119	33	TRUE	FALSE	29953.2	32711.5	29486.3	29748.5	34401	32087.7	37137.3	28451.2	31839.7	35242.2	33407	35111.5	37462.2	23481.2	31421	33702.8	31702	23416.7	35801.6	31136.5	18692.9	34990.5	32973.1	22170.5	27684.5	30750.6	41060.2	30254.4	22908.6	28006.4	23092.5	26247.2	33646.2	20778.1	34448.5
FT01593	233.718	17.115	8	TRUE	FALSE		21827.6	24188.6	13943.3	7785.8	19001.6	11382.4	23724.4	12832.1	12895.1	9089.6	16289.2	6940.5	8770.6	18236.1	15132.9	7300.9	3969.1	23211.6	19654.4	3041.8	13530.7	7256		17411.8	4544	5035.8	5870.1	3630.2	11211.4	8499.4	12547.1	14532.4	5888.7	8036.5
FT01594	233.966	17.117	22	TRUE	FALSE	7842.3	18725.7	22724.2	13946.7	14924.9	21338.1	20812.1	15385.9	16366.7	15998.8	8842.5	16821.4	19355.7	13637.9	17363.6	19128.1	11403.7	13045	17412.4	19099.6	17358.8		17101.5	14784.6		15820.3	18899.5	16333.4	15149.5	16035.3	10404.3	18266.3	15645.8	14770.6	14019.3
FT01596	234.035	1.765	24	TRUE	FALSE	25149.3			1185.3	17056	32829.4	38879.1	43750	19212.7	17535.2	9604.2	21275.3				13732.7	45752.9	44180.9	44027.7	50049.3	26380.6	24844	15204	40789.9		7833.8	8955.6	21723.7	30964.8	31118.5	33523.3
FT01597	234.041	1.869	19	TRUE	FALSE	20309.9	2222		2748.8	23953.3		24125.5	15032.2	9674.4	42211.8	4206.3	39597.4	14478.8	7345.2		13668	15511.1	15702.2	17249.5	14798.9	37177	29261.5	21614.5	40134.3	13683.1	4194	8589.6	14992.2	15784.2	7412.2	14967.6
FT01604	234.086	1.984	3	FALSE	FALSE	5353.1	23712.8	9279.4	23587.3	7277.8	4593.1				4015.7		2338.8																	2178.5
FT01605	234.098	1.892	17	FALSE	FALSE	2409.5				6773.2	5025.2		3897.2	114066	75778.5	129236	79710.2									76181	75347.8	70503.2	86601.6	36543.9	36453.8	45527.5	38434.8	49596.6	47050.3	48414.8			125877	127127					1286.4
FT01606	234.103	2.346	4	FALSE	FALSE	32047.9	27155	16005.8	40184.4	38277.5	24797	10764.8	29289.3							946.9										7000.3			1978.2
FT01607	234.109	1.855	14	FALSE	FALSE	2650.2				104769	115114	34856.3	56220.4	181299	129406	162170	120766							1633.6	2727.2			1281.5	2166.9	23804.3	16828.8	25765	20794.2	37895.5	36727.8	26057.3
FT01608	234.117	1.846	14	FALSE	FALSE	10382.3	7456.5	6241.9	4341.6	58217.9	88860.2	87035	53030.1	75449.8	54067.1	104423	52944.5	6397.7	1237.7	12474.9	8908	10359.3	4428.6	5885.9	1154	23811	13663.2	21590	25843.1	3466.7				19446.8	20977.4	11279.5	6006.3	2965.6	1533.5	8784	4268	6131.8	2087.2	11356.9	9687.5	12207.1
FT01609	234.134	1.906	21	TRUE	TRUE	19460.5	11746.9	5563.5	11988.6	42289.5	31547.4	44710.9	35684.7	349041	217157	360941	208234	9371.5	6885.5	9262.8	15870.3	22513.8	23440.9	30207.1	11735.5	158332	187398	240154	237470	124975	124187	118953	119928	148695	147986	139366	16264.6	16415.9	451418	416126	4328.2	5384.6	8972.4	3913.8	8976.1	8758.3
FT01610	234.149	2.598	7	TRUE	TRUE	6443.2	12381.7	23125.4	2076.8	6866.5	10635.5	18457.8	24684.3	147877	34701	146765	140958	4162.5	10008		4953.8	4488.1	15795.9	13060.2	43609.6	34767	145806	132672	139905	72375	19734.8	59063.4	73352.6	74380.5	11852.8	7395.6	29991.6	36722.7	269069	275616	36001.3	35548.8	10619	15398.6	8751.3	11365.3
FT01611	234.157	1.946	21	FALSE	FALSE	101816	2890.9	8913.8	14522.7	76754.7	127989	122862	131984	62456.6	12812.7	61086.7	17581				4474	46166.8	31767.6	64904	21924.2					38545.6	40204.7	42222.3	38544.9	84165	81988.8	68719.5
FT01612	234.186	2.896	2	TRUE	FALSE	38358.1	48470.2	48266.3	65697.3	112777	35366.1	226907	215648	112985	91553.6	96798	120601	43045.1	45664.3	41827.1	15208.1	155631	207344	246744	195927	78858.5	113172	131023	125196	54411.8	70856.1	57356.4	14306.9	98761.4	66620.9	32648.8	31949.1	43687.3	13369	19729.9	9132.2	36467.5	32904.5	35478.8	34575.3	31542.3
FT01613	234.207	2.484	17	FALSE	FALSE									3.07223e+06	6.00552e+06	9.6877e+06	5.88644e+06									5.60887e+06	3.75494e+06	2.05123e+06	4.43556e+06	1.84428e+06	1.9273e+06	1.88622e+06	2.35595e+06	2.05029e+06	2.17022e+06	2.19457e+06			8.92102e+06	3.91327e+06
FT01616	235.034	1.957	4	FALSE	FALSE	2039.9		2687.2	11561.3													3661.5		2558.5	6987.7		2036.8	3209.4		35472.8	32432.5	29773.9	6867.5	13665.9	11245.6	16401.3
FT01620	235.05	2.396	19	TRUE	TRUE	131315	132091	139318	84799.1	11267.7	4303.7	16621.3	13910.8					212550	123167	148116	300363	70873.2	139869	58289.1	199073	5572.9	11786	28091.3		107304	141235	146284	80411.2	77371.1	84760	104396	3795.9	9669.1	6193.6	28008.1	26015.1	15643	3305.9	1049.2	14197.8	19808.7
FT01646	235.072	1.874	9	FALSE	FALSE	13154.9				37743.1	40165.8	31186.7	34898.4	24698.5	19571	14925.5	7340.5							2261.1										14579.7	16798.6	10642.1
FT01647	235.095	2.198	14	FALSE	FALSE		15632.8	10999.2	12897.3					682311	405344	714008	684925	11355.5	5247.1	13239.6		3116		3022.1		485820	316576	731312	726536	247532	50476.4	268987	269939	335632	318351	324687	7901.7	3715	712996	487255	5648.3	2680	8660.6	10448.9	4652.6	5144.9
FT01648	235.097	1.9	22	TRUE	TRUE	2549.2		4810.3		63515.8	59630.6	12796.5	34844.8	75230.7	52098	91695.3	53134.8	1419.1		1570.7	1096.3	1168.7	3209.4	1728.7	2055.1	56242.9	60517.6	73445.1	71720.8	24647.5	30862.1	40127.6	39356.3	44394.1	41356.3	30242.8	1145.6	1031.7	130406	143001	1052.8	3620.5	1066.5			1107.1
FT01649	235.097	15.533	17	TRUE	TRUE	4748.3	20089.1	16944.3	20029.1	78823.1	94836.2	133947	71646.7	101628	81281.5	93492.3	74127.4	17653.6	8985	14387.4	3800.2	39740.9	21089.7	55408.8	51509.1	70941.6	43053.4	41218.7	46982.6	11800.8	52172	32194.2	35409.3	40533.3	32564.2	29584.9		2326.4
FT01650	235.098	2.598	25	TRUE	TRUE	45614.8	35873.3	26390.7	58718.9	64642.6	82092.3	44593.8	87569.9	32028.1	24767.9	17203.6	22092.8	18788.6	10652.8	12934.7	21984.3	20703.7	23678	25427.3	22300.1	3013.4			12848.8	24560.3	6101.4	17472.4	16000.2	20464.7	13645.2	21002
FT01651	235.118	2.193	12	TRUE	FALSE	49946.2	618694	530935	990425	560299	309382	26151.3	666272	514194	110663	269476	417676	74393.9	145860	401831	50764.3				1487.9		25832.7			224598	309385	247790	235260	168310	147083	46386.2	218535	252875	245182	338414		1061.7	1116.5		2041.8	2957.3
FT01652	235.119	1.945	37	TRUE	TRUE	1.33327e+06	4.40865e+06	2321744	3.49634e+06	2.23677e+06	4.22189e+06	1.21165e+06	3.37157e+06	1.76669e+06	1.06431e+06	1.16221e+06	1.1308e+06	50764.9	28852.1	55458.2	42672.3	43072.6	111324	65945.7	74099.6	20537.5	28611.3	34204.4	21523.6	977821	1.23672e+06	1008848	988182	1.06072e+06	1.0583e+06	1.24976e+06	1489.6	3141.6	2352.6	3295			2438		6022.9	3439.6
FT01653	235.131	2.443	12	FALSE	FALSE	2269.7			915.2	5314.7	2405.3	1987.7	1876.3	144535	154013	72842.3	285855	1070.6						3147.2	1721.6	188441	147225	155349	171162	18381.6	5361.2	21119.1	22528	26056.2	27722.2	23579.2			2520.8
FT01654	235.133	1.923	8	TRUE	TRUE	23486.9	27468	28898.9	17843.4	9207.8	6255	20721.2	9582.1	174279	121574	184945	102324	24499.8	35003.5	35154.2	23539.6	22591.1	11479.1	23012.7	19049.7	109407	149456	153176	146851	35197.3		60457.8	39373.6	94404.3	111096	96201.1	41700.2	29210.2	282807	301404	17503.4	21712.1	40316	29407.7	34216.5	39075.3
FT01655	235.133	2.209	2	FALSE	FALSE				2182.4					14326.9													21529	18206.1		43972.9		2093.1		8905.3			8769.9	4177.9	382726	492706	8086.9	21183	2863.8	996.4
FT01656	235.133	15.529	2	TRUE	FALSE	23957.3	13456.9	20111.8	21519.7	61242.8	51666.8	45728.7	52804.5	24896.3	49029.6	13088.2	66645.6	12174.2		9565.3	17760.8	20817.5	11609.8	22438.1	33924.5	17792.1	27218.1	47478.5	25952.3	24166.6	15002	20763.7	9027.4	31964.3	15059.1	35116.7	14830.5	2096.4	8352.4	4723.2	11314.7	6954.1		6614.1		4936.5
FT01657	235.137	1.912	13	FALSE	FALSE						1885.6	1656.6		30090.5	21340.9	27928.4	20926.5									16469.3	20944.9	16039.4	23583.8	7322.8	6153.9	7659.8	4874.8	12026.4	8436.7	992.3			31203.9	46100.9
FT01658	235.145	1.918	3	TRUE	FALSE	3299.6	2007.1	4500.8	8075.9	2948.4			3072.3	6625.9	21112.1		14882.2		1659.1	3249	6002.7	10069.9	2128	4866.6	1658.5	12407.5	12177.8	8018.7	18018.3	11488.2	1552.7	1416.7	4365.3	8065	3772			2753.7			2495.8	6787.1	2409.5	3528.8	3357.8
FT01660	235.153	2.606	3	FALSE	FALSE									11741.4		13961.4	2700.8		1105.3								3617.6	7872.7	2745	1552.8	2768.5		3816.4	3868.2		1351			22228.2	13588.5
FT01661	235.159	1.945	4	FALSE	FALSE	23504.5				94820.8	116117	76863.1	49735	36380.6	2821.8	71362.5	3843																2696.1	4588.7	4323.8	3926.3
FT01662	235.166	1.953	19	FALSE	FALSE	6.39389e+06	38043.8	18222.4	68078.1	2.32723e+07	2.08767e+07	1.7156e+07	2.11639e+07	1.69612e+07	2.81491e+06	1.60064e+07	3964392					5612.1		1371.2				3042.9		2.51696e+06	2.73053e+06	2.55384e+06	3.04349e+06	3424299	3.52986e+06	3.47123e+06
FT01663	235.17	2.558	11	TRUE	TRUE	36746.4	54576	77666.9	42103.5	38362	37230.4	54311.3	49558.3	474788	455740	514496	864286	33265.8	58790.7	40388.3	38774.9	42102.8	61118.5	31918.7	69325.5	377238	472156	980164	394202	287621	65984.4	292732	258874	276486	234141	165916	69494	76186.4	404620	713436	86674.9	79078.7	45996.7	51255.5	53562.3	59841.7
FT01664	235.171	1.947	4	FALSE	FALSE	18519.3				52184.7	48067.8	57378.9	53857.9	145618		32576.2																			2712.3	4116.8
FT01665	235.173	1.946	11	FALSE	FALSE	37022.2				182189	99461.9	101471	128286	38538.8		77161.8														1801.9			2198.8	4650.2	17500	3265.7
FT01666	235.181	2.446	6	TRUE	FALSE	92892.5	66273.9	59444.3	70715.6	137732	177001	147320	129652	77749.1	231465	84811.9	31229.2	52976.5	52686.7	61469.7	73145.1	174232	173151	173710	37258.1	103886	44632.4	52436.2	78792.4	24960		25615		49441.6	114483	105607	61440.9	37087.4	5860.4		3438.5	3034.4	59967.7	58807.8	56601.3	60533.5
FT01667	235.191	2.962	12	FALSE	FALSE	23836.1	25463.2	25997.8	20774									22696.7	15347.9	23291.4	25532	6555.3	1269.3	7057.6	4600.2					897.8	3371.6	1851				4618.7	6404.2	9682.1						826.5
FT01668	235.202	1.957	23	TRUE	TRUE	980979	247993	185255	292180	944680	1.36818e+06	943180	1.28355e+06	876636	337030	989419	372614	2102.2		1459.2	1751.9	21958.3	22958.7	25726.7	18820.4			9071.4		614734	631454	644506	735512	833354	869981	863043	1031						839.6	1154.7	1657.4	2318.5
FT01669	235.21	2.484	17	FALSE	FALSE									387175	745660	1.22005e+06	715170									681589	481038	241656	547424	233002	223996	235540	291663	268192	259995	282249			1.17062e+06	526377
FT01671	235.907	1.835	19	FALSE	FALSE	17819.6	72770.7	45504.3	53059.9				2414.7					69700.2	46062.1	96282.3	54266.8	13020.2	21337	11048.2	21485.8	12417.8	16982.3	13410.8	4972.8	16974.4	19695.8	19261.2	13775.6	14294.5	10902.7	20027.3			13699.6	2256.4	945.8	2602.8			5345.5	3185.6
FT01673	235.917	3.285	4	FALSE	FALSE	1.1175e+06	685712	1077399	915002	841229	583820	806546	905203	272316	667879	627751	287127	325863	1.06458e+06	1.06498e+06	501394	1.159e+06	785391	552414	880810	845864	102488	72232.2	995692					760573	735520	302020	955769	608132					451691	480014	211459	193036
FT01688	236.041	1.968	7	FALSE	FALSE	70215.3	11354.6	6671.8	13602.8	10273.2	17399.2	38750.9	39271.3	9628.8	4246.7	4510.1						9054.4	4122.8		7393.9					24924.9	2057	16259.7	15781.9	41040.4	34066.7	39592.2
FT01693	236.073	1.831	4	TRUE	FALSE	9501	21166	14116	12477.1				5982.8		2502.2		2110.3	2192	11373.1	2068.1	9953.7	2939.5	1809.2	8621.4	7624.7	9360.9	10629.3	15641.6	6622.7	16177		7871.4	7313.3	5670.6	1479.2	8010.6	2238.2	3157.4	9800.1	12958.9	2889.3	9508.8				1551.3
FT01694	236.078	1.921	22	FALSE	FALSE					62530.2	19784	52727.4	28003.3	50706.2	19274	47506.2	28265.7				1457.2	41279	51527.6	47179.3	39746.1	13743.9	27433	41763.6	19436.4	15720.4	25272	15749.9	20406.3	29852.3	28850	21760.6
FT01695	236.092	1.815	13	FALSE	FALSE	62999.4				310027	182880	69344.1	138362	13829.6	11932.4	10128.2	8229					4562.8	2166.1	10071		5853.4	8770.9	5429.7	12169.5	6875	11615.4	14941.7	16644.1	21245.4	21124	19354.8			12342.8	15444.2					1826.3
FT01696	236.102	2.596	2	FALSE	FALSE	2080.8	983.9	2527.5	5280.4	6705.1	2477.7	1463	8034.9					954.1					830	1736.5												1695.8
FT01697	236.105	2.179	10	FALSE	FALSE	66657.6	478386	482391	541634		90870.3	17474.4	69749.9					329543	368874	506132	181353	72441.9	65186.9	43321.6	51153.2					16379.2		44624.7	44125.1	80383.7	111597	32708.2	4448.8	40183.4	90291.6
FT01698	236.117	1.91	11	TRUE	FALSE	7068.1	19565.1	16596.7	40148.8	15393.2	32779.3	5762.1	13665	17353.9	25364.1	34002.3	7154			1226.9	1056.3					5087.2	5333.1	8041.5	3071.9		2790.3	4583.9	5569.9	12832.6	10253.2	6378.3	1066.3		17723.8	2941.9				943.3	1165.8	869.1
FT01700	236.123	1.955	22	FALSE	FALSE	152670	494713	268370	521808	252973	465805	139460	404348	173845	88697.9	90028	110001			2261.5			3104.9		1422.8					109304	99953.2	109595	97329.5	135668	113644	107731
FT01701	236.129	1.929	5	TRUE	TRUE	16866.9	11178.5	15361.6	20064.2	15458.4	18398.8	12326.1	13316.8	70355.3	51772.6	95716.2	47968.1	15504.5	17505.8	9239.1	9245.6	10489.7	10713.2	14035.8	15392.9	63552.3	77348.8	95576.5	79862.1	26915.4		26369.5	16656.8	46260.8	35160.9	29477.4	15844.9	13279.9	26171	64841.2	18632.6	12058.1	10855.6	19064.9	12033.1	13396.2
FT01702	236.163	2.419	10	FALSE	FALSE	18525.6				125104	39092.2	59711.9	66746	5693.7	8179.3		4142.6	2366.3			9335.1	74132.3	77698.5	106740	52621.7					3807.3				6376	9696.2	12477.2
FT01703	236.163	1.946	9	FALSE	FALSE	32356.5				142637	131371	90613	138235	102521	10876.2	90769.5	10886.4																8042.9	10081.6	15013.1	12421.5
FT01704	236.169	1.945	14	TRUE	FALSE	1.01075e+06	1.45143e+06	881858	1.21847e+06	2.79274e+06	2.61268e+06	2.07878e+06	2.64593e+06	2.02721e+06	439017	1.95968e+06	562034	817328	811504	1.13229e+06	647389	617135	460496	598320	30279.3	183964	149219	171296	212908	478690	400697	561640	492221	896834	676884	902678	818252	616311	925657	74948.5	336255	36220.6	901571	814359	884644	898656
FT01719	236.184	2.445	4	FALSE	FALSE	1245.2		1292	2593.2	7000.1	23211	11360	2133.6							1301.2		21802.3	10526.7	7743.1	8739.5					3195.2	1586.2	4040.8	2078		1807.6	2483.6	1191.9	997				2733.1
FT01720	236.201	2.893	5	TRUE	TRUE	17376.8	17862.6	25974.4	23532.7	22249.8	14760.1	21078.8	19911.4	142728	65613.3	124203	111992	19176.7	19343.2	26267.8	10805.9	18165.3	22417.5	23858.6	25806.6	84967.5	144417	94228.7	144248	42812.3	36977.3	31160.4	24223.1	53540.4	28753.9	34266.3	24178.5	17890	18932.7	108196	17386.8	17790.7	20267.2	22710.4	15305.7	27108.8
FT01721	236.205	1.952	19	FALSE	FALSE	120953	28697.4	15130.1	31168.7	115973	161928	118048	154741	94987.7	36046.9	107122	26164.4							2022.6						63155.6	76294.2	74448.4	70357.6	87476	92159.2	99873.4
FT01722	236.213	2.482	10	FALSE	FALSE	2729.6				19831.8	35588.8	31135.4	49522.2	9732.2	33091.1	33483.8	21015					28520.6	13296.1	2914.4	1087	13155.4	6685	8046.1		6508.4	8276.8	9392.2	4834.7	5967.3	5017.1	3191.8			46332.1	17494.9
FT01729	236.858	2.427	4	FALSE	FALSE	10793.1	848		2523.2									18208.6	7123.2	3247.8	25371.1	5108	10952.2		14895.9			9997.8		2048.6		4740.5	13599.2	5931.5	2430.9	4412.2
FT01731	236.884	2.408	18	TRUE	FALSE	124374	7442.6	2247	5933.4	33521.9	15429.2	36326.7	51581.4	11864.7	23189.2	3272.7	38844.7	25581.1	12114.8	4292.2	100967	70714.9	82791.3	38017.9	140184	91984.3	100095	194039	66396.6	147045	149929	132580	183195	126741	125490	127779										1566.6
FT01733	236.97	17.463	21	TRUE	FALSE	15972.6	19280.3	10581.3	11682.4	3346.4	17833.8	18086.8	17781.1	15646.8	10958.9	12604	14395.8	15076.4	7510.5	15737.6	20098.4	12715.5	2831.3	16494	15886	20550.9	18679.7	16381.8	12411.1	2819.7	2904.7	9421.5	13830.7	12259.5	7965.1	9306.5	9751.9	13677.6	16354.2	23813.4
FT01734	236.973	17.464	6	TRUE	FALSE	3837.2	8910.8		5617	3167.3	12956.5	12302	7019.4	12414.5	10416.5	8027.4	3192	3051.8	3430.4	6819.4	14803.1	2844.4	9235.5	2924	5662.5	2226.3			7258.4		7874.6	4198.2		6647.5	3300.5	4728.6	2951.3		7105.6	15343.3
FT01744	236.995	24.985	11	FALSE	FALSE	49130	18141	45560.3	29262.2	83849.1	36272.9	128910	66703.4	81593.4	96196.1	91110.2	36113.3	12560.4	42227.7	9630.1	10748.9	107513	50497.8	82649.4	43225.1	2882.6	7242.8		55737.8					26351.1	32986.6	5447.5	29101.5	25522.7					41960.1	39039.9	13076.7	8954.1
FT01746	236.995	24.781	4	FALSE	FALSE	17704.9	6362.1	26213.2	16521.4	70259.4	84102.6	110375	40300.8	44929.5	59480.2	62529	5206.1		13336.8	3983.9	1248.9	48061.4	30500.5	66227.5	9881.8	5108.2	1057.7		14194					12579.3	29792.7		12564.3	8921.3					17006.7	25715.2		2154.6
FT01749	237.048	2.346	4	FALSE	FALSE	7633.9	4411.5	6679.8	8206.4									15353.5	11369	9447.4	49227.3	4059	7812.4		18435.2												6371.9	743.5			1380		995.7		7409.8	1364.2
FT01754	237.076	1.896	10	FALSE	FALSE									30423.7	28869.8	31079.2	19201.3									17221.1	21606.7	32218.4	32440.9	4652.8	2108	13049.9	9639.4	12628.2	6280	4021.4			49569.7	43386.4
FT01756	237.088	1.911	10	FALSE	FALSE	30067.9	1297		1814.1	202769	224927	86806.6	159677	159982	55497.3	84262	82951.1						2140.9	1180.3	1720.4	1471.9			3142.5	18567.8		21946	13097.6	27648.2	36326.7	22937.7
FT01757	237.11	2.202	8	FALSE	FALSE		3125.1		4386.6					296816	188174	238668	372291		4864.9	8237.5						356349	402863	216276	381161	102710		98141	142366	153330	42659.4	102778	7173.4	8128.3	387693	312693	17715.5	17747	21659.9	5132.9	5702.3	40121.2
FT01758	237.113	15.532	31	TRUE	TRUE	124549	259953	190231	201457	471755	470989	486690	488972	387585	428086	443500	410632	127550	120540	136718	139026	256737	272412	289571	277914	247249	241163	270958	258208	276479	290192	234762	202863	219244	215215	229879	6254.9	4955.4		3763.6	3614.4	4130.7	9159.2	2640.3	2700.4	9022.9
FT01759	237.113	1.913	15	TRUE	TRUE	23488	35222.6	38787.8	30875.4	17029.4	21848.2	20386.9	16007.1	221743	144565	265555	162997	29871.2	21494.9	24798.3	33848.3	29284	28252.2	22721.4	16178.9	144293	168744	203276	158886	98524.3	8945.2	108126	114288	121341	114966	116015	28054.2	28660.5	354428	350283	24930.6	24781.4	34798.6	26207.4	25348.3	30027.2
FT01760	237.113	2.211	4	FALSE	FALSE		9436.2	8724.5	5742	8598.3				36683.9	70022.4	95998.8	41106.8	6998	1709.1	9258					2682.8	34178.2	49529.2	37403.9	39058.9	37690.2	22293.2	30152.9	16733.6	30764.2	23729.9	34792.6	58414.9	22542.6	654048	812404	19714.5	15273	15414.9	11683.1	7668.6	15729.7
FT01761	237.124	1.915	16	TRUE	TRUE	12388.5	13823.6	5735.1	4592.6	46704.1	26888.7	29029	36844.4	67403.2	38854.7	52160	35676.1	3935.8	3711.7	2453.6	3411.7	20839.1	19577.1	32451.7	20972.4	13764.2	18155	8180.6	18780.1	15900.8		13422.4	3504.9	24773.4	25489.7	21111.7	2813.5				2680.7		4347.3	5042.9	5577.4	3431
FT01762	237.139	2.409	6	FALSE	FALSE	11881.3	15953	4119.7	28551.7	19774.5	18504.8	2749.6	16094.8																	8650.7		2948.9
FT01764	237.149	2.214	2	FALSE	FALSE			3882.3									38364.7						3023.3		9560		33359	106452		39738.2	15054.6	26001.2	10698.7	33911.2		3621.5		8074.4	407779	472015	34658.8	48745.6	9911.5	5270	1404.1	2662.5
FT01765	237.16	1.926	2	TRUE	FALSE	2918	1425	9686.6	13884.4	4807.2	3158.8	8127.3	7803.8	35507.3	29775.2	9020.4	26052	3898.9	4897.6	1812.9	3175.3	8840.2	1321.9	5204.8	2044.6	14300.2	10952.8	14551.7	10699.5	3843.9	1605.7	8546	2123.1	1771.3	10953.2	9303.9	3993.7	4005.1			4830.3	2591.7	4931.4	1075.7	7435.5	2106.9
FT01766	237.17	1.946	10	FALSE	FALSE	32637				126181	139821	96006.1	142447	114970	7067.8	94278.4	8332.7													6596.1		5601.1	4527.1	13123.7	9719.8	16841.5
FT01767	237.173	1.945	5	FALSE	FALSE	20612				83817.4	52749.6	53692.6	15129.9	46075.1	2759.9	46961.1	9601.4																2293.9	3202.5		6533.1
FT01768	237.185	2.858	19	TRUE	TRUE	103374	110509	120489	108190	90473.8	65352.5	97072.1	105230	1.24194e+06	880429	1.49518e+06	1.42721e+06	101004	104624	116470	109607	99557	107254	105740	114424	765619	1.08482e+06	1.25308e+06	1.21455e+06	456669	438304	478146	676651	460173	461551	468642	114103	105235	1409694	1.56317e+06	85215.8	82140.6	72210.9	69916.5	67408.4	66627.9
FT01769	237.197	2.441	2	TRUE	FALSE	13710.7	16749.8	15183.4	10035.3	29798.2	11072.7	40152.2	41775.3	74635.6	64817.4	19209.5	88188.8	2281	16553.4	8752.8	10186.2	37472.8	43290.8	3489.6	67539.2	50559.5	67269.8	44066.6	34419.4	71963.7	23042.1	46684.1	61177.8	37895.1	27036	18917.1	6364.5	4903.9			5727.1	9924.6	1697.1	4617.3	5127	8577.8
FT01770	237.205	2.895	4	FALSE	FALSE									21928	9070.7	9441.9	11350.2									6280.3	12003.9	10638.7	18800.9	2763.9	2247.5		1059	5445.7	1034					13395.6
FT01771	237.208	2.476	20	TRUE	TRUE	76103				506636	204386	120795	231718	453934	1.04613e+06	99622.4	539152				7916.5	97314.4	112013	128772	141498	250682	234781	144049	251563	101949	105657	48915.7	130394	127204	122934	187734
FT01772	237.208	2.86	17	FALSE	FALSE	1763.3				74061.1	49388	42102	38734.5	218972	470356	64462.1	263494					87578.7	109113	102437	78322.2	70180.7	76409.3	77009.4	120148	29787.4	39147.9	37215.7	44198.1	46379.4	54997.3	54312
FT01773	237.222	4.282	13	TRUE	FALSE	55259.6	68051.6	61739.4	53818.7	61943.4	172595	108682	89247.2	48864.8	50962.2	58481.8	34423.9	60028.1	49744.3	46120.2	41239.5	53510.9	48235.3	73988.8	42824.6	48852.9	44268.8	42821.3	30775.1	15048.4	40007.8	31229.1	65900.3	51991.4	49889.7	53248.5	3480.4	5944.7		3287.4	4294.8	11232.5		4360.1	9059	4489.4
FT01778	237.904	1.84	6	FALSE	FALSE	2040	23223.5	15467.6	9159.5									16871.9	9707.6	31198.8	9733.8		5030	1779.5	5742.1	7060.2	2637.4	4080.1			9684.5		1459.9	2258.3		1784.7
FT01785	237.979	0.078	5	FALSE	FALSE	4355.7		70960	18352.5	21761.1		80422.1	105103	116856		50317.8	118472	20580	88753.1	28826.3	7110.1	19309.4	104052	65218.6	83602.3	46426.5	4644		82848.5					80337.1	86313.6	20494.6	86644.4	64488.2					35127	51355.5	21337.1	24302.8
FT01793	238.016	24.982	15	FALSE	FALSE	65593.7	16457.7	29843.8	34276.2	73371.2	147402	88555.8	50090.5	71653.4	99740.1	116202	39878.7	16938.3	36546.1	25301.4	20620.4	145660	68170.1	83860.9	48957.5	6903.4	5565.8		49467.8					47963.9	43553.1	13119.6	38503.3	20734.6					39043.2	51225.2	8443.9	9823.6
FT01795	238.025	1.934	4	FALSE	FALSE					13609.6	9893.2	17473	8486.3	12037.5		26214.7
FT01796	238.036	1.96	2	FALSE	FALSE													1984.7				5097	10486	8053.8	9883.5
FT01798	238.046	1.952	41	TRUE	FALSE	2.36035e+06	397401	263664	411684	2.15513e+06	1.18475e+06	2.43065e+06	1.84081e+06	1273302	957217	1302668	1.25999e+06	440536	578896	416130	1797118	2492378	2.90505e+06	2.58652e+06	2.17327e+06	1.08443e+06	934158	1.34372e+06	567855	1.25408e+06	1.24529e+06	1.33249e+06	1.69848e+06	1.49819e+06	1.52124e+06	1.41907e+06		33454.5					32231.5	27730.7		55273.5
FT01799	238.049	2.378	4	FALSE	FALSE	42568.9	19365.5	24116.5	22656.1				1526.8				3880.8	33357.5	30929	22153.4	69172.4	1972.2	58902	8475.7	93089.5	7522.4		6620.1		12516.6		7961.4	5088.1	12594.5	2325.2	14888.3	13405.2	5263.2			3244.6	2076.2		1383	6786.7	6715.5
FT01802	238.062	24.655	7	TRUE	FALSE	2221.5	6748.7	15240.1		50716.1	44602	66599.1	34253.7	58199.5	140236	45222.9	80709.5		9035.7	6430.9		30551	21681.4	38159.4	6777.2	4264	1483.7	3693.4	59730.8	13330	77635.8	77773.5		37872.5	15995.8	4838.4	16032.2				17621.1		16347	1805.4
FT01803	238.072	1.818	6	FALSE	FALSE					3835.1	2947.5		5919.9	15114.9	13575.9	12797.8	11370.5									3065.9	1282		3089.9			1209.9	1066.6	1337.5	2344.3				4955	9808.6
FT01805	238.093	1.842	18	TRUE	TRUE	20718.1				48366.2	35593.8	50796.8	35811.8	61169.3	27881.9	67660.1	43027.5				2915.3	16097.5	14300.8	22589	11072.2	9740.9	18174.5	8851.1	17489.4	1733.4	1670.6	5970.2		10743.5	12912.7	8324.4
FT01807	238.108	1.906	20	TRUE	TRUE	15310.3	961.2	3483.2	4151.3	10277.5	4681.4	7450.5	9266.1	96376.6	48954.7	138466	46809.5	2831.8	4649.1		2103.5	3034.3	2273.2	4719	1253.9	43568.7	52923.7	63538.7	56966.9	18755.4	1653.6	27154.8	24844.7	38763.7	59629.6	28831.9	8573.2	3048.2	186516	157368	7121.1	4569.8	9216.9	5811.8	2279.5	7049.9
FT01808	238.108	2.602	6	FALSE	FALSE	27973	29573.5	29305.6	19955.7	3463	3105.2		4223.2	5073.6				14844.3	8257.3	35678.6	26688.1	13865.3	872.2	5431.8	2331.6		2321.1			2941.7				6396.5	3476.5	2025	8070.4	2875.2	4587.4	2679			1807.2	722.3
FT01809	238.116	15.533	9	TRUE	FALSE	2955.6	8271.3	6915.1	4395.4	38093.7	33405	83640.7	43098.7	43182.9	19091.7	35979	22105.4	8851.2		5839	4825.2	6581.2	41612.6		30743.8	20780.4	7051.5	29852.3	2960.4	3282.8	2527.8	13028.8		11041.9	23715.3
FT01810	238.116	1.909	4	FALSE	FALSE									19810.3	12030.8	18604.2	5145.2									11639.8	5546.4	14735	15483.2	4438.2		3780.3	1537.4	6443.8	3950.4	3874.1				7026.1					1156.9
FT01811	238.121	2.477	30	TRUE	FALSE	101277	143895	140520	142692	109665	158885	129004	93629.6	26925.2	6355	26944.7	45934.2	166120	131734	134642	141878	100410	80028.7	161689	147160	3437.7	43069.7	40356.7	24247.3	69805	68143.1	58927.4	68478	61577.6	74277.3	72191.7	793.7	3402.9	32172.8
FT01812	238.144	1.912	4	TRUE	TRUE	24350.5	12401.5	11803.4	24062.1	23127.9	21418.2	26796	23260.4	94083.7	95177.8	85670.2	48385.7	10676.4	12279	6753.1	27178.1	29664.2	16969.2	37380.5	17887	103291	100934	127819	144047	14734.4		26283.8	11550.2	61600.9	46590.8	43313.6	15052.1	28515	13677.1	26721.5	22726.9	26093.6	33553.2	26465	21928.8	11661.1
FT01813	238.153	2.211	7	FALSE	FALSE		3536.7		2627.4					561154	303628	593514	441034				24947.9					174388	508984	213014	191532	215841	48237.6	63212.9	121554	106243	150931	166877
FT01814	238.178	2.446	11	FALSE	FALSE	18646.7	2252.4	926.8	1378.6	34470.5	12919.4	23801.7	24891.2		3848.1			9675.8	2510.1		17601.2	30852.7	24399.3	24106.9	21672.4							2279		6902.6	12794.3	2379
FT01823	238.189	2.859	11	TRUE	TRUE	3083.8	7988.1	3685.7	9046.3	3222.7	4307.2	1854.6	3545.6	179849	58678.1	175700	225103	5305.1	10876.4	4587.9	1048.3	3340.1	4118.9	9699.3	8729.6	120106	173905	218469	200138	45442.3	64670.3	49575.8	36630.4	63181.6	64541.5	45055.6	8630	3514.7	214120	224199	2898.1	2383.5	5948.1	2664.7	5695.6	4154.4
FT01824	238.192	2.207	12	TRUE	TRUE	6448.6	6361.2	5013.2	4799.5	25062.6	6455.9	4305.5	18722.2	709198	1.12896e+06	131832	1.42906e+06	3161.6	3315.4	1341.3	4904.8		5484.6	7677	7288.8	54675.2	118994	213198	196940	293169	324104	203940	394218	292821	314497	333216	12249.6	18166.8			1064.7	6083.1	4366.1	2385.4	2190.1	2597.9
FT01825	238.211	2.474	5	FALSE	FALSE					35179.5	8118.4	5904.2	6234.2	32852.4	80508.3	4080.9	68225.8					7338.4	7545.6	7817.5	6649.8	10071.8	12211.8		2586		2089.5	10086.8		5109.8	3569.2	7508.4
FT01826	238.211	2.864	4	FALSE	FALSE					3845.4	4174.7	4053.9	2936.9	26949.5	53249.7	3810.2	23478.2					6797	13226.7	8858.8	1470.6	4095.3	9105.3		9064.5	1527.2	1228.3		1287.4	1036.1	2555.4
FT01827	238.228	2.78	10	FALSE	FALSE	11064.8				71886	80413.7	121708	135342		28155.2							61305	42197.1	12872.7	9948.7					13252.3	3847.3	13340.6	12379.5	6654.6	9137.3	2869.4
FT01828	238.228	2.437	7	FALSE	FALSE	3427	2465.5		1263.1	49741.3	63884	62050	97979.5	2267.8	12970.3		2500.3	2642.9			4237.7	53040.4	38766.2	7464.1	8539.2							2118.2		2214.5	7917.4	10177.8
FT01829	238.253	8.587	6	FALSE	FALSE					7893.4	22922.9	2344.4	10515.5	1347.1	26915.2		5280.3					8439.1	14387.8	14731.4	8558.1						1652.3				1570
FT01830	238.253	6.977	5	FALSE	FALSE					5855.1	8683.6	1553	2103.6		9243.7		4553.8					10818.6	17147.7	14003.2	2791.6		2900.7		1387.3			1499.6		1822.7		2935.1
FT01832	238.863	2.457	13	FALSE	FALSE	403359	47351.6	48316.5	67597.8	490401	388814	461808	502691	408434	490934	307387	466474	55496.6	74962.1	48936.9	124429	436521	455388	375331	354298	552561	544050		614736					227193	225155	115370	21712.1	4292.1					13704	15441.4	8819.1	10520.1
FT01833	238.881	2.416	11	TRUE	FALSE	75701.1	4914.6	1068.4	3200.2	21567	3886	19429.4	25692.4		8958.2		16548.7	9983.1	6508.1	1566.4	51893.2	35725.8	72668.7	18735.1	96122.4	23900.2	27870.3	73994.9	27952.7	76801.8	78934.4	94408.8	103176	69688.6	74303.1	89168.8
FT01868	239.049	2.375	17	TRUE	FALSE	410967	98574.7	63418.7	119541	60485.8	9630	34395.3	72360				27330.2	196092	126133	272042	538391	146519	365166	64927.3	511593	95689.4	139783	246153	19115.5	302500	310664	503066	221988	315020	327627	356804	928.5	963.9	21489.7			824			3070	1656.8
FT01870	239.049	2.063	14	TRUE	TRUE	46410	263076	237771	304982	6793	16396.5	24528.7	49619.3			10412.8		860063	525912	481225	671640	187266	196574	79231.3	318989			42242		158939	189379	196224	132469	262999	291364	281520	124091	141604	71111.2	78234.1	146775	137488	163250	151599	229378	205531
FT01876	239.049	1.939	12	TRUE	FALSE	123989	5375.4	5724.4	18488.6	91131.8	64450.8	101002	83759.4	32358.6	22703.5	57011.2	23799.7	14337.3	16845.7	8101.9	91505.1	133764	151300	134130	74731.2	21541.6	23828.9	44635	16728.7	24309	3601.1	37683.7	72638.4	64655.4	67613.7	52892.4
FT01918	239.08	1.98	19	TRUE	TRUE		38130.2	62080.9	58909.8	17302.5	12879.8	32647.1	64521.2			8349.5	8080.7	91880.1	46983.9	70426.5	44843.5	286167	65927.8	108448	86206.4		8589.6	14805.4	17144.1	18000.4		27791.5	23005.2	45572.7	44139.3	33127.6	227849	120084	352662	8045.4
FT01920	239.089	2.198	6	FALSE	FALSE		2910.2	2683.3	2530.9					198086	142313	215582	188677		2431.2	5469.1						269204	270093	307721	210215	96208.4	105099	105520	80508.3	126051	94026.7	42290.7		891.3	373911	320263	4129.1	2833	3250	8150.5	6227.8	9300.9
FT01921	239.092	1.909	17	FALSE	FALSE	2637.2	1116.8	1125.5				1911.4		154379	93983.2	161458	81010.5		1355.4							85388.8	111622	144891	121665	55941.8	49539.9	55825.3	55384.8	56397.2	67988.8	63136.2		1126.6	186983	193942			936.1
FT01922	239.103	1.894	5	FALSE	FALSE	1496				35073.8	8698.7	3009.9	13626	11933.9	11049	14436.7	16724.9											1624.9		1770.4		3144.4		1539.9		1503.8
FT01923	239.107	1.91	25	TRUE	TRUE	7023	3361.6		2904.5	10715.3	13038.4	15658.4	12192.5	38382.8	17585.6	45070	17258.1	5055.3		2175.2	1621.8	18554.9	18294	25140.7	19748.5	17476.4	19714.4	28348.2	21106.4	22161.3	21771.9	23201.4	25195.5	19638.5	27972.1	28510.9	15603.3	57835.3	13572	21852.1
FT01924	239.114	1.909	3	FALSE	FALSE					38049.3	20541.1	7993.2	21573.8	6444.8	3938.8	2486.3	7422.3															4283.2	1852.5	5918.8	1318.8
FT01925	239.124	2.481	9	FALSE	FALSE	2390.1	9657.9	6619.1	8624.9	8898.6	7168	2414.2	4398.7					9467.8	3920.5	9334.3	8827.8	1972.1	4765.3	9837.5	9074.3
FT01926	239.128	1.929	12	TRUE	TRUE	28479.4	21663.7	51498.2	66355.1	23447.5	12340.2	41909.3	32218.9	422322	262819	485733	290765	26725.5	57851	30045.4	43024.4	49842.2	50646.9	55191.3	56361.3	248470	304783	388915	342932	188742		201573	194091	233189	240688	173809	77457.7	76280	697442	723842	57333.5	48934.1	67618.6	50268.3	50088.6	54917.2
FT01927	239.128	2.287	4	TRUE	TRUE	6710.3	8490.6	6534.7	3283.2			12609	4847.8	234088	27795.7		411876	2303.6		4053		1779.2	3142.1		14389.9	150636	418517	619371	81438.1	228344	117056	258829	303280	54104.1	25656.8	15957.3	6458.5	12502.5	2.24531e+06	1.19471e+06	59115.9	57684.2		8316.2	1148
FT01928	239.14	1.932	9	TRUE	TRUE	3437.7	1252.2		3484.8	11273.1	17316.6	9724.4	7610.7	91401.8	47228.2	75719.3	49917.6	1903.5	4745.3	1993.2	3584	12096.8	10708.5	17684.9	10133.3	34360.9	51930.1	68688.8	46900.5	15799.4		18918.3	19607.4	18392.4	23086	38901.6	1926.5	1134	3973.5	10703.8	1729.7	1588.5		1199.4	3615.7
FT01931	239.176	2.421	3	TRUE	FALSE	31196.7	14845.8	10800.6	14324.1	18950.9	39267.4	23569.4	16588.6	67466.2	125465	25778.2	87153.5	11071.8	12918.4	12278	17911	24166.4	25490.5	28496.8	12937	58040.7	43760.7	32743.4	74453.6	29111.6		25456.8	16042.5	47260.2	18728.2	43317.9	6356.1	10710.7		3306.4	2989.7	2238.9	2535.8	8283.6	5349.5	5178.6
FT01932	239.176	12.937	2	FALSE	FALSE	5426.2	5217.2	2604.2	9654.9	11301.7	4511.6	16635.5	5331.9	4669.8	12554.8	5856.8		6720.8	11634.6	12066.4	6703.3	3240.7	6670.7		8144.8		2501.3	2893.2	6714.7	2556.9	5436.1						12013.7	4108.6				2979.8	16308.1	2692.2	2817.5	9749.5
FT01933	239.187	2.431	6	FALSE	FALSE					2268.4	1813	2422.9	1791	43728.4	32683.3		42040.9					2446.3	2034			173600	119472	81386.5	124206	20014.7	18905.6	30916.7	31509.7	34561.2	26727.1	19324.3
FT01934	239.212	2.796	34	TRUE	FALSE	303752	190449	172973	159297	143371	191684	185459	142295	168719	110676	172334	191090	187279	150594	187951	211552	185681	150683	196608	163173	216715	171235	139204	133221	136630	147562	134761	143861	139660	156478	151600	152420	200991	154289	182702	1064.4	3865.9	2306.3	4215	4340.4	1478.2
FT01935	239.224	2.451	5	FALSE	FALSE	3267.2				36942.3	24910.5	24784.8	35024.6	63950	150410	1856.5	132843					13422.8	27470.1	10180.8	14222	26807.6	37280.5	9650.8	13582.4	2322.4		4265.2	2295.2	2450.4	3736.5	7481.2
FT01936	239.225	1.845	7	TRUE	FALSE	11602.2	29431.5	29084.1	29401.1	6823.3	9034.6	6637.9	6920.3	14737.7	6542.2	8749.5	7714.8	15185	14443.3	7636.1	23382.6	11277.1	8123.3	4928	10525	7499.9	10931.1	10564.1	6647.5	14506.7	4415.7	8155.3	10905.2	16463.8	20728.5	15992.1		1197	16050.6	9286.7	5413.3	8693.7	5143.4	3758.7	3054	5921.1
FT01937	239.249	2.945	34	TRUE	FALSE	62725.2	75224.2	63997.7	56814.6	53159.4	63535.1	59140.1	62395.9	35679.7	39038.4	54452.3	50413.7	68808.8	51329.4	62386.3	61422.3	55510.6	55319.1	63683.7	53461.8	34677.3	44826.8	53633.8	47396.3	52532.9	49238	46816	52666.1	44828.1	48768.7	56609.4	53345.2	52076.3	51762.1	39936.6
FT01938	239.402	12.251	5	TRUE	FALSE	99207.1	216744	275634	47796.1	141676	247685	372536	251025	250332	203554	197960	182479	47356.1	49152	33043	104977	94277.1	118793	103011	56313.3	115249	74272	72585.1	99773.4	57456.2	36880.2		75918.8	147807	94272	51770.9
FT01970	240.052	2.39	4	FALSE	FALSE	13992	1548.8	7831.1	15264.2									5579.9	3771.1	3541.7	40440.3		10497.2		17516.6					2201.2	2890.7	7666.1		2953.8	7091.4	10128.6	4887.6	1533.8							1365.3	2151.2
FT01974	240.087	1.86	5	FALSE	FALSE	2652.6								32784.3	6493.8	32758.3	11254.3					16760.4				11247.9	4186	3929	5601.1	3376.2	1375.4		1468.6	3053.7	6162.9				6624.1	3408.5						930.2
FT01976	240.099	1.84	10	FALSE	FALSE	5674.2				45035.8	48880.6	7650	34978.3	30331.2	13873.9	14879.4	21715.4				1193.8							11603.1	11794.1			4336.5		6318.7	1703.5	3626.1
FT01977	240.102	1.91	2	FALSE	FALSE	3052				5417.9	12329.2	11964.8	18320.8	4803		3618.5	4308.9							1641.8										1545.2	1894.6	1699.5
FT01978	240.132	1.919	6	FALSE	FALSE									42428.3	33915.6	51314	27686.3							1469.2		33813.1	41719.2	53531.8	43993.6	14258.7		15481	10788.6	17267.8	13471	18355.4	2453.3	1298.1	22969.1	35319.5	1005.5		1060
FT01979	240.15	2.506	5	FALSE	FALSE	16970.5	4169.5		11961	15677.7	10952.8	9161.5	19091		6439.2		3710.9	832.5	974		2856.6	2175.4	2676.6							11052.6				1644.3
FT01981	240.171	1.947	11	FALSE	FALSE					28092.4	47990.3	41382.2	58994	5445.4	13663.5	5497	8103.8					12492.7	15471.7	12611.4	4402.3	24981.5	23979.9	24444.3	28366.2	6248.7		3635			2171.7	8213.4
FT01983	240.194	2.964	17	FALSE	FALSE									48785.7	165321	214135	179206									387483	172423	58125.2	127322	46678	46262.2	48238.6	85852	48707	51680.6	50548.3			362239	89611.9
FT01985	240.216	2.797	25	TRUE	FALSE	19154.8	25515	22014.5	18757.8	17529.9	20906.9	18748.4	13864.9	21191.3	12866.5	21664	9803.7	24365.8	21150.2	22506.5	30014.3	17166.8	20289.6	21041.7	20508.9	14339.4	8671	14480.6	5879.5	10735.8	7627.7	5845.2	14241.9	15307.2	10677.5	16388.7	16839.7	24521.3	15560.2	17964.9
FT01986	240.219	17.171	28	TRUE	FALSE	16470.2	25958.4	18493.5	16679.1	19034.5	25131	20126.5	18041.5	19099.1	13300.6	15002	22044.4	17720.9	10073.7	21135.1	18116.1	8024.5	15668.3	21207	16679.5	21266.7	23088.6	11378.4	24580.2	10618.2	21553.7	11981.4	13926.7	14350.1	13265.7	12814.1	18957.9	17783	20024.2	23688.2
FT01989	240.252	2.952	4	FALSE	FALSE	1980	6988.6	6455.7	4096.1		1255.2	2202.2	3173.2				1892.1	4864.2	4503.8	7113.8	2656.8	4907.9	4209.8	2928.5	1122.1				3802.7	4112.5	1019.5	1001.5	4622	2892.9	1972.1	1636.3	3890			4587.2
FT01990	240.269	4.974	4	FALSE	FALSE					20907.7		6269.7		14148.9	18167.6	47339.8	25420.1			8384.6			10598.8		2290.1	33575.3	35103.6	27992	2370.7	2050	33346.9	32745	1933.4	23020.9			9764.5	3253.4	35258.2	98065.3	16107.2	13129.4	4435.9	2009.3		6095
FT01992	240.86	2.44	7	FALSE	FALSE	93036	4726.9	805.2	6196.2	72577.5	110697	127030	157027	37818.4	96603.4	74184.5	37622	2583.2	13277.2	8319.3	22461.6	147574	100053	82320.1	24150.4	24050.5	10346.2		80432.7					20059.6	48166.6	13191.9
FT01999	240.926	2.541	11	FALSE	FALSE	137264	1417.2	8455	25060.1	1.41011e+06	1.58147e+06	1.58748e+06	848206	1.0697e+06	1.66067e+06	1000946	97491.3	11545.4	73907.2	14458.9	4265.2	928245	231688	1.33297e+06	30367	148475	10643.1		464042					13434.1	19304.9		13073.8	4526.3					22522.6	42214.7	1686.8
FT02000	240.926	3.236	6	FALSE	FALSE	141751	2929.8	24340.6	13955.6	266995	564320	396776	305459	1081071	742116	410859	262490	11722.1	31142	5201.3	3983.6	469563	155541	539059	78446.2	214453	27834.1		545096					8748.3	22798.7		21213.6	1357.8					3755	13338.4	910.7
FT02015	241.046	2.381	15	TRUE	FALSE	231364	55859	21927.7	130303	28486		7392.1	36156.7				8617.2	130684	80434.5	55089.1	303764	72430.1	213868	30402.6	293852	30426.2	61101.9	117979	10632	179540	149179	275810	111029	163053	158599	171348			6605.2							795.1
FT02019	241.046	2.046	10	FALSE	FALSE		108166	137107	163781		5933.7		5723.1					494273	278098	193625	353667	91347.8	77716.5	27004.5	90836.9					11688.1	79312.9	42447.9	47443.5	122421	118990	93400.8	64856.9	83850			85522.4	19214.4	80449.3	83726.1	110440	123072
FT02066	241.069	1.857	3	FALSE	FALSE		2136.8	2502.3	4389.7							22023.8		1792.4	3479.6	4065.5						2096.5	2807.6		1972	1276.6					3361.7	2571	1276	1255.3	23996.1	15280.5			1521.4
FT02069	241.083	1.878	22	FALSE	FALSE	16728.8		875.3		167684	144410	48882.5	132517	141418	90515.3	74244.4	114167						1717.4			4762.9	21283.8	30851.8	17315.2	26072.5	20212.1	25614.6	27147.9	56152.9	66989.8	30562			77728.1	64557.8
FT02070	241.098	2.459	7	FALSE	FALSE									28203.4	14803.7	13853.9	19341.3									18003.7	22314.6	22207.3	8571.8	14273.4	2805.9	13053.4	3822.5	9552.7	7868	7775.5			30429.6	30078.4
FT02071	241.108	1.922	17	TRUE	TRUE	10329.4	10401.9	8668.1	12009.9	4993.4	5539.6	3303.5	3824.8	487208	313994	557472	305915	3686.8	11937.7	11373.9	20409.5	12710.6	9112.2	3550	14898.8	296865	361211	432746	374729	193446	193027	211124	209391	222604	229046	224327	13438	12757.6	718085	754590	12020.7	11801.2	8863.8	11585.1	5781.1	4611.1
FT02072	241.107	2.188	3	FALSE	FALSE								3142.9	14068.2				1977.1									13842.5	13935		9321.8	11019.3	14703	14469.7	2980.9			2401.6	2679.4	429387	513747	5465.2	8696.4	3076.4	893.2	1086.1	1138.7
FT02073	241.119	1.913	3	FALSE	FALSE	1268				5127.9	4016.8	1733.4	7183.2	14200.9	14860	28804.2	15714.4					1744.7		4496.9		3817.3	5640.9	11723.2	8899.7	1287.5		4085.2	3084.8	3376.8	9950.3			1544.2	4003.4		1121.4			1100
FT02074	241.144	1.929	7	TRUE	TRUE	50500.2	77026.8	95725.9	93546.8	15871.7	51283.7	61038.1	60919.1	355753	203645	334933	189803	71685.2	96272.7	88316.5	84156.9	47939.7	68287.1	68333.2	68852.2	198716	234866	278452	258046	192142		160491	98748.3	237795	213217	262929	105331	93828.8	515951	590887	82319.9	71798.1	96576.6	91787.2	74169.8	87192.1
FT02075	241.144	2.35	9	TRUE	TRUE	9170.4	39414.9	47364.2	34191.7	31744.7	5108.4	34577.5	38298.1	770360	132381	576464	616786	18393.9	63199.5	33517.9	20808.2	24954.5	18854.6	29562.4	84735.1	593109	690950	786361	430581	348679	121379	366346	326612	295576	78787.6	175249	108422	132487	1.88435e+06	706603	153461	158216	80889.8	80800.2	37310.2	41501.7
FT02076	241.155	1.929	9	TRUE	TRUE	9082.8				22288.6	27649	18083.4	8605.2	81014.9	50677.2	66368.2	49763.8	4697.1		1228.2		7521.9	12829.8	26402.5	10150.9	25561.2	36659.1	36837.8	43329.3	8264.3	2345.9	7669.5	8599.4	14347.9	9871.4	6579					2507.1	4527.9	10101.9	5949	5698.3	5361.7
FT02078	241.171	3.053	5	FALSE	FALSE	10066.3	21704	7233.9	25775.3	5241.2	8353.3	2303.8	10000.2		2850.3	7570.8	4742.8	1121.4	1211.2		1329.6			915.9	1236.7					7854.5	2471.3	1324.2	2241.5	2135.3	2784.4	1413.5
FT02080	241.192	2.382	5	TRUE	FALSE	35442	19613.9	17818.8	31728.4	13832.8	58538.1	40836.7	27796.4	43200.5	146482	98946.8	25505.6	33116.9	34238.8	42006.5	34787.7	55858.8	50362.2	58515.4	26176.7	51545.6		15912.1	75105.6			103054	12780	33712.1	71409	68376.9	6069.1	7156.4		2975.3	1049.2	3270.5	1102.1	3203.9	4354.7	3478.3
FT02081	241.204	2.698	11	TRUE	FALSE	2894.6	2627.6	2254.2	23465.1	14094	10128.1	46264.2	31257.6	7892.9	6030	49269.3	4731.2	3609.9	24717.3	932.3	12018.9	12720.8	10643.5	7576.1	10263.8	6220.1	18362.7	2873.3		6667.5	2870.7	17576.3	10983.9	8823.9	11059.5	14653.8	869.9	2642.5	2650.3	4402.3
FT02082	241.203	2.442	7	FALSE	FALSE					18578.4	14572.8	8637.9	22843.4	20080.3	97128.8	14429.5	63943.4					22265.6	37839.8	40221.6	18420.3	67795.6	12261.4	7167.3	51757.3	5669.8	3212.6	7847.6	7266		3824.6	5531.6
FT02083	241.228	3.086	12	TRUE	TRUE	60185.1	2457.1	1086.7	4276.2	56227.2	63676.9	41409.2	48021.5	6761.9	16761.6		5128.3	1106.3	3825.9	1755.7	3427.3	55151.1	58806.2	112209	53902.6				2147.2		2181.1	3263.5	3261.5	12536.7	10057.8	15608.6							813.9
FT02086	241.324	10.263	20	TRUE	FALSE	19359	7702.4	16960	2156.2	8746.7	26316.5	12764	19251	13121.5	16149.5			16795.5	2284.9	3402.3	46479.5	197173	28680.2		6362	17921.4	38003.9		11257	20347.9	21691.5	17846.5	20654.7	22339.7	20005	32086.3	2058.1	2451.1							4239.5
FT02087	241.575	10.265	17	TRUE	FALSE	5191.4		10517.1	2270.2	5904	31194.6	7268.7	18499	5685.7	18677.1			17412.6			42538.1	176574	25673.7		1820.7	15388.3	31552.1	2124.9	11181.7	15808	17857.6	18762.4	19001.6	18242.3	21776.8	29649.4			1458.1						1834.8	2056.8
FT02088	241.824	10.265	12	FALSE	FALSE	4576.8	1939.6	2281.4			13972.2	4698.3	6836.4		18202.4			8479.1			35096.9	159694	21674.6			2459.2	27080.9		3075.4	9476.3	11477.1	12078.6	13673.9	8888.4	16412.9	16058.6										1872.2
FT02089	241.828	10.267	4	FALSE	FALSE						3662.7		6364.2	4152.9	9923.4			5381.2			20165.6	97637	10576.3				11762.9				3322.3		5447.2	5216	14187	7698.9
FT02091	241.912	2.39	2	FALSE	FALSE	37256	81970	50277.8	74256.7				2888.7					74955.4	75423	77786.3	79515.2	6557.1	26342.1		15339.4		9384.4	9859	2567.1	16487		12501.9	10216	42451.7	38159.5	45262.1	29834.7	22203.4		17150.4	10257.1	14348.3	16093.1	16235	36151.8	32842.2
FT02122	242.047	2.042	3	FALSE	FALSE		9429.8	11814.6	26695.3									56797.5	33243.9	17025.8	42235.3	10084.1			7062.5										5625.6								11099.1	5653.4	12412.6	15788.7
FT02124	242.074	10.268	5	FALSE	FALSE						12131.3		2354.1		2719.3						16510.2	76303.3	10152.6				12345.7				4057.6		5984.4	2991.6	2849.8	5964.3
FT02125	242.078	1.823	9	FALSE	FALSE	14264.4				13804.3	12206.5	3633.5	4318.1	25023.1	21264.4	32889.9	20398.1					13051.3	6020.3	11724.8	5712.8	4096.4	1707.1	6186.1						2833.9	6213.9	1691.3
FT02126	242.089	1.933	20	TRUE	FALSE	22394.4			4984.4	19991.6	38801.3	17234.8	33906.4	33163.4	13813.7	36445.4	22788.1	1089			12008.4	33495.1	40897.6	23851	41518.1	8871.8	19697.4	31459.7	20940.3	24032.5	5047.9	25967.5	27644.4	28355.6	19655.8	24462.7
FT02127	242.111	1.913	17	FALSE	FALSE						20124.4		27991.2	54870.8	29085.4	61102.6	36766									28255	37180.5	59701.1	40222.3	10776.6	6361.6	9687.7	16845.9	22862.3	21081.2	17494			73836.7	81627.2
FT02128	242.118	1.927	25	TRUE	TRUE	141464	32301.5	31730	41898.7	140286	171389	169745	150146	174379	114032	189088	110890	4434.7	7671.5	7327.1	4618	13394.4	26069.8	20707.9	13154.4	67795	68782.5	94364	77223.7	113803	128135	128605	126332	165483	163417	140684	9764.6	12698.2	136458	174646	9397.3	13033.4	14992.8	7932.2	9555.2	14081.6
FT02179	242.139	2.186	2	FALSE	FALSE		1816.3	14378.7	1212				2820.8	8186.2	20575.3				6691.6	1233.6	2252.5					26524	6537.2	33608.3	23774.4	33100.5	6905.9	12654.2	10674.2	22418.6			9562.9	10109.5	283888	314020	23806.8	26347.7	6822	7436	2340.1	4629.1
FT02180	242.175	2.192	2	FALSE	FALSE		3690.6	1353.1	1493								16427.4			3700.2							14109.7			9840.6	6651.3	7755.8	3455.6				9679.9	7176.7	193468	361261	26467.1	40510	5787.7	3266.6	1245.1	1181.6
FT02182	242.223	2.412	13	FALSE	FALSE	30896.9			1350.9	53431.5	28445.7	44043.7	73606.4	4622.8	76580.4		16015.2				4367.5	19046.2	42111.4	15480.7	22072.4					14175.9		27380	21550.2	23693.9	21525.1	26957.2	981.6	768.9							1163.3
FT02183	242.248	3.742	15	TRUE	TRUE	3031	8239	4005	5668.7	2266	7150.8			166690	188288	186833	113713		1558.4		4466.8	1600	6543.1	3714.4	6444.1	137838	85778.1	115230	135952	52793.9	38983.4	42907.9	38751.5	37075.5	47256.5	29766.9	2419.7	4860	125463	107906	1652.6	10450.8	1111.3	1790	5646.6	4244.9
FT02184	242.285	2.743	23	TRUE	FALSE	16398.8	27434.1	32061.6	28690.6	23477.1	24886.6	36194.6	34112.5	29539.4	11947.5	24974	19827.4	38975.5	18114	31395.5	39764.7	33139.5	28999.4	28464.6	25506	15741.1	22206.2	13343	12203.1	28337.9	2849.3	20300.5	11626.6	28646.3	23678.9	25512.9	26791	32276.4	27709.3	18543	3093.1	2987.5	2402.3	4806.6	3451	6949.6
FT02185	242.285	4.7	5	TRUE	FALSE	38407.6	212585	22172.6	36867.3	15064.4	18273.6	28028.8	20238.6	12143.6	15265.9	22933.9	23382.9	24386.4	31298.8	53286.9	6952.1	27621.2	18062.8	31809	68972.6	61811.2	128148	140762	7450	22045.2	38945.4	14647	19679.7	30334.9	23359.9	5078.7	24136	30465.2	128121	162154	25359.8	24257.5	17573.5	22179.9	23497.9	10628.8
FT02186	242.908	6.956	4	FALSE	FALSE			1350.1		11086.5	7282.7	2375.3	7634.6	7747.9	8413.1							2936.6	3021.9	8905.2	1828.4										1147.4
FT02199	243.027	1.829	3	FALSE	FALSE	4313.6				8979.1	1880.6	8289.9	7249.1			1760	6234.3					1731.7		1401.3		2101.5						1994.1			1798.9
FT02204	243.044	2.056	12	FALSE	FALSE	6518.2	85252	64559.5	110672									256081	207609	133314	254646	58780	48238.8	30107.5	138929					47815.8	57077.2	62240.7	39283.6	106211	85384.2	97796.2	42213.3	44422	34210.8	25759.2	71009	63485.2	54377.5	58212.5	82473.5	82517.8
FT02205	243.044	2.378	12	FALSE	FALSE	152702	32796.1	15302.8	20972.7	7110.1			17140.3					83453.2	33381.1	25991.5	203133	50968.7	132260	16576	297940	28754.3	25718.9	92845.8		97969	103799	120337	66135	123640	95404.1	153899			23258.8							858.9
FT02262	243.058	2.531	4	FALSE	FALSE		60286.6		1825.4	2745.3														867.7	12640.1					1015.5		1434.1	1898.2	2970.2	1345.7		145443	22721.2
FT02263	243.077	1.955	4	FALSE	FALSE	2531.4							9975								1397.2	30809.2	24443.6	37755.8	25123.9		3739.1	3418.5	4311.8				2927.7		1640.3
FT02265	243.087	1.891	14	FALSE	FALSE		1057.9							78054.2	42016.7	88729.3	36983.5								1100.2	44162.3	43650	56081.2	61183.7	22347.1	19879.5	22077.1	15496	24599.2	23923.4	10106.3			66522.9	60444.3
FT02266	243.096	2.976	7	FALSE	FALSE	6242.9	10401.1	6292.7	17757.1	14439.5	15275.4	10013.7	19985.6							1216.9															2398.2
FT02268	243.109	1.911	5	FALSE	FALSE	3698.9				131583	115084	28008.3	62845.6	56449.7	12296.8	12149.7	3336.7					1965.2	1765.5							6218.5		2857.3	3842.4	5086.2	11880.5	9199.7
FT02269	243.121	2.199	14	FALSE	FALSE	149461	647438	656580	320986		6296.6	3847.4	26312.1		37949.3			296472	254254	547135	318326	77396.6		47259.7								55109.6	198130	45430.9	88422.1	87135.8	200893	226612	256032	266610	46982.6	21421.4	74867.5	73799.7	91466.4	79133.7
FT02272	243.123	1.922	11	FALSE	FALSE		1690.6		2307.2					274451	160666	275919	157748		1720.8	1679.2						151928	184487	216605	186017	104254	65374.4	108665	143852	107554	150323	75260.3			370259	393569					1740.1
FT02275	243.123	2.233	2	FALSE	FALSE									38198.1	32648.7	26481.7	60926.8									11997.9	70221.3	49237.2	58316.5	25836.3	14294.9	43751.3	47846						628507	634527	2091.5	1164			860.4
FT02276	243.134	1.894	20	TRUE	TRUE	75464	10829.4	2114.7	9284.4	342498	350534	109264	254078	288396	162035	127398	192327	1697.3	1751.8	1481	1674.8	13358.3	27379.9	30728.5	7956.5	26791.1	33441.5	52747.5	35109.3	97886.8	91975.2	105149	104015	114140	105402	104726						1364.8	1162.6	1169.1	3771.2	2669.1
FT02277	243.134	2.869	35	TRUE	TRUE	725622	815260	816268	832483	722624	736018	738002	723466	252257	246004	262654	282067	869264	685077	821604	838688	745125	714976	819431	773483	259816	283472	265575	322018	508100	505234	532351	540704	539429	526323	495789	728706	647288	276967	298427	1023.4	923.7			998.1
FT02279	243.186	2.697	26	TRUE	FALSE	67714.2	9147.6		5249	100030	113673	140265	79949.8	82905.3	93925.4	39823.1	85694		4667.3	828.9	33651	118177	95646.8	137869	112555	43988.5	57534.7	46978.4	48335.4	99091.2	81297.4	81646	79440.8	66138	81409	82659.1	889				731.9
FT02280	243.186	4.166	2	FALSE	FALSE	24361.3	12580.3	12982.5	17700	12845.2	9330.2	12678.8	10781.7	3672.4	18516.5	2850.2	5666.9			2744.1		2164.5			4621.2					10571.5	2304.4	2097.8	7808	1917.4							1198.8			1277.8
FT02281	243.211	3.561	4	FALSE	FALSE	1401.5							1591.1	28303.8	16821.1	35260	22420.4		2438.2							12157.8	20865.2	33700	28578.3	8528.2	7926.1	6226	5213.3	9201.9	1465.2	3613.7			30566.1	19496.2			3042.4	1316.8
FT02282	243.252	3.743	4	FALSE	FALSE									13607	13352.3	21354.6	2318.5									3616.3		5040.3	14572.4		1494.1		1707.4			2470.8			5007.3	4070.8
FT02283	243.288	4.703	4	FALSE	FALSE	1979.1	11309.8		1839.3		1662.2									2051.5					3687.6		7597.7	17702.1										1881.3	14805	16971.9
FT02284	243.288	6.18	3	TRUE	FALSE	3963.7	6336.2			1408.7	2265.1	12564.8	1481.2	14974.8	2431.2	12723.4	9204.7	4814.3	2366.9		8334.8	4037.5	3682.9	9948.8	3681.7	10218.5	7013.9	11759.9	2563.7	5046	1890.8	2209.1	1756.9	4483.4		7310.5			5364.1	8267.1					1757.1
FT02290	244.014	1.814	3	FALSE	FALSE	6365						2410			1633.2	1856.8	1219.2								1716.7	10242.4	7858.3	2896.8	1354.9		1321.9	1247			1043.3						835.3
FT02297	244.05	1.807	6	FALSE	FALSE	6623.9		1093.8		8618.1	15373	17622.8	12598.6	14017.3	10350.8	22110.7	8494.6				962.6			1700.2	1198.6	5096.9	3224.9	3172.1	3378.8					5761.2		4847.7	1259.4			11619
FT02298	244.054	2.038	23	TRUE	TRUE	174859				583926	338957	397081	405520	639402	457714	337912	405560				17352.2	125344	148543	121910	113581	182973	186666	70980.3	141666	173820	175252	170686	176546	179213	152754	166931
FT02299	244.059	1.841	21	TRUE	FALSE	8950.8			10564.2	16982.3	15037.5	15960.3	19739.5	28132	29389.7	16752.8	27433.2				11964.9	11348.9	15563.4	15880.5	17483.2	32621.3	31679.9	38069.5	14974.5	30149	21664	27874.2	33562	14499	13111.8	20796.7
FT02300	244.08	1.969	14	TRUE	FALSE	23651.2		1159.6	2110	16473.9	1622.6	29900.2	17605.3	13335.6	38873.3	20789.3	37534	1612.9			8397.8	36578.6	35307.2	34989.2	30428.6	8205.2	21483.3	21940.8	15750.6	25278.2	4434	35990.3	38780.9	31363.6	32935.4	22142.3
FT02301	244.093	1.835	16	FALSE	FALSE	21671.2				204628	158191	48465.5	130558	124169	61553.9	52677.2	98167.2												1202	33472.2	33375.8	22389.1	29723.9	29116.7	32332.1	29486.4				16562.7					996.3
FT02302	244.112	1.941	21	FALSE	FALSE	422945	3781.5		19475.8	694263	529206	600270	367903		16936.2			30606.1	7594	5624.1	56769.3	95819.5	74966.5	114000	72997.5					60117.6	56997.1	59252.8	48803.3	85453.8	90148.9	88170.6			8454.9
FT02306	244.125	2.206	4	FALSE	FALSE		36405.5	48013	20067.4									5506.5	15485.4	35628.5																12912.6	8669.3	10597.4		128078						3566.5
FT02307	244.13	1.92	25	TRUE	TRUE	172373	21202.6	2465.2	22543.7	891470	1081829	345861	792756	467207	171312	167110	218066					28137.4	16313.1	34519.2	28633.2		3221.5	21653.9	10411.7	156804	164870	165818	168074	192956	204769	191518
FT02308	244.138	2.87	34	TRUE	TRUE	77176.1	98017.4	96371	101101	75635.3	78843.6	84591.9	81770.6	26530.5	19988.9	16907	18931.1	101174	76923.7	96478	101930	87764.2	89789.5	96616.5	83232.1	27753.1	20338.8	26441.4	29312.6	61352.2	64085.3	52911.8	50381.4	62738	52765.8	56388.1	82038.2	71835.3	28537.8	30553.1
FT02309	244.138	1.881	8	FALSE	FALSE	4645.6				36966.7	33665.5	11262.7	27500	24857.9	10530.9		15893.2								1776.8					5299.9		8973.5	2851	6945.7	10400.2	6058.3
FT02310	244.145	2.321	8	FALSE	FALSE	496887	10977.8	7188.6	16096.5	307548	267264	144317	171669	33052.8		4538.1			1611.5		1547.1		2361.4	1695.1						18383.2	27933.6	26520.9	21607.9	22784.9	32853.7	20753.4	926.7						935.6
FT02312	244.155	2.192	2	FALSE	FALSE		3204.5	1453.4					3513.7	50984			19516.8							4455.8		36033.2	51969	106566	39774.7	39481.1	32817.1	62112.9	16108.4	27048	14775.4		5478.9	18341.9	1.01566e+06	702066	26888.5	35977.4	2520.2	6653.7	1993.1	5262.5
FT02313	244.155	2.509	2	TRUE	TRUE	26215.8	30783.4	35652.7	40474.6	25945.6	29980.5	28160.9	23036.6	124265	135275	114688	108092	29510.9	33982.9	35276.9	31576.5	25981	25897.5	22908.4	22642.6	81778.6	100044	81361.3	94812.9	37432.9	6957.2	34147.6	21860	62883.2	62474.7	65406.1	34432.4	34122.8	7326.9	19735.2	18038.6	25260	39127.5	32022.2	31030.9	35977.7
FT02316	244.203	2.36	16	FALSE	FALSE		1311.6			2694.4	21726.8	18047.5	29442.2	328528	684058	185682	422255					2910.3	5579.1	9361.5	11785.4	68331.5	133088	138518	150877	115255	84242	108589	88159.3	105403	87535.1	101987
FT02317	244.207	5.158	25	TRUE	FALSE	52131.7	49996.3	44791.9	32816.4	41934.1	29707.3	22983.9	7229.9	13116.9		10830.1	5712.4	72244.8	23440.5	50522.1	52688.3	30137.1	18136.4	31275.1	27977.2	3461.2	13230.7	14673.8	3672.1	19879.5	26701.3	31850.1	31130.9	28089.4	23956.5	31633.3	31258.2	39551.6	32418.6	23782.1	1389.3	4117.6	3836.9	1435.9	5275.9	1534.6
FT02318	244.228	4.414	17	TRUE	TRUE	1773.4	4901.8	6427.3	8159.1	5428.4	3675.2		2731.2	98403.3	99481	278439	162361	2617	3963.6				5723.5	14755	3322.9	233252	147757	151220	178605	68852.2	68994.8	77690.2	80972.3	73201.9	71836.3	89620.6	9232.6	5116.1	554087	378403	7506.3	14681.1	3209.4	11638.8	12689.4	13807.3
FT02319	244.264	4.368	14	TRUE	TRUE	26831.4	24893.1	17019	28647.7	11373.5	15310.9	27128.2	4668.3	292776	230986	235079	282263	20540.6	26236.1	22522.8	22590.5	37838.5	38675.2	55900.1	36116.7	196847	205224	167240	256376	73185	101225	97963.2	84498.9	110421	68586.8	102137	43402	41057.3	200859	209436	21861.9	39482.6	24311.6	22300	29196.3	17466.8
FT02321	244.871	2.391	23	FALSE	FALSE	579289	229828	418936	585955	1.14621e+06	1.00687e+06	1.1898e+06	1088900	960107	1.32279e+06	998846	931719	282943	460861	258521	310526	1.18353e+06	739610	1.28127e+06	410793	879892	530042		1.18207e+06				2966	311289	353939	154531	244448	148065					204940	251692	130454	139194
FT02322	244.897	2.519	8	FALSE	FALSE	91464.8	50594.3	136019	101632	1.28581e+06	1.40524e+06	1.31761e+06	982433	1.15505e+06	1.20192e+06	1.44115e+06	348660	70179.2	184240	80361.6	53966	1.02955e+06	380196	1.40996e+06	29485.8	164546	30852.8		471704					48220.6	84558.5	1384	65886.5	24644.3					96972.2	134445	12471.6	25892.7
FT02324	244.955	2.192	42	TRUE	FALSE	6.43941e+07	1.49051e+07	1.04656e+07	1.54252e+07	56319387	4.57465e+07	5.60334e+07	4.45899e+07	5.11598e+07	6.67527e+07	4.91173e+07	6.47802e+07	2.58183e+07	2.01928e+07	1.5624e+07	3.9828e+07	4.62146e+07	4.8009e+07	73549869	4.55104e+07	6.79887e+07	5.93269e+07	4.97508e+07	6.26859e+07	4.18947e+07	3.26074e+07	3.60811e+07	3.98168e+07	4.38577e+07	3.61084e+07	4.36528e+07	3.23777e+06	2.17176e+06	9.29392e+06	5.91047e+06	2.27271e+06	2080448	1.98774e+06	2.2403e+06	3.06727e+06	2.84053e+06
FT02326	244.955	2.027	25	TRUE	TRUE	2.11372e+07	276164	175748	440596	5.54878e+07	9377215	3.99694e+07	19255557	4.02719e+07	1.0625e+08	26682572	9.65808e+07	1.94453e+06	1.07866e+06	325237	9.18813e+06	2.10542e+07	2.3451e+07	2.30688e+07	1.92493e+07	1.03785e+08	7.66235e+07	45186382	77180563	1.19594e+07	1.16895e+07	1.12571e+07	1.01097e+07	9.32155e+06	8.09136e+06	8.65467e+06	2807.7	6872.5		23412.5	20303.9	7840	7768.8	13349.5	10730.8	11040.9
FT02328	244.962	2.027	16	TRUE	FALSE	77371.9				105745	25353.2	276848	71163	74640.2	648107	195532	297075	4473.8			33203.3	107774	103154	147042	109793	400152	323706	212448	306765	38378.9		60670.4	49463.4	11886.8	30945.9	34756.6		1236.9
FT02334	245.045	1.817	13	TRUE	TRUE	69570.7	26829.7	10255.3	28342	161014	184823	195190	167147	98320.5	89611.4	181838	98902.6	9418.2		1793.4	35894	13860.4	30162.2	18101.1	19605.3	13163.5	3280.9		11105.8	5448.8		2347		89034.1	75756.2	58429.2					2406.6
FT02335	245.07	14.843	5	FALSE	FALSE									10727.4																			75627	125094	202301	221131			3045.8	54283.5
FT02336	245.076	1.982	8	FALSE	FALSE									135306	261501	68528.7	243098			1420					1695.3	315208	191564	113378	176711	29645.8	3398	18576.2	25252.4	35737.1	34130.3	33889.6			6197.8	8402.7
FT02337	245.077	1.825	8	FALSE	FALSE	7572.5				184190	73211.5	36324.4	94216.5	74276.5	65223.2	48807.8	70945.2													4841.2	1883.2	6460.7	3855.6	17640.5	19721.8	11879.8
FT02338	245.096	1.918	21	FALSE	FALSE	92792.4	228273	103228	250975	200819	259147	129239	199718	244115	106503	145034	125776									6830.3	11133.6	17803.1		74476.4	74605.8	81211.4	81749.8	89458.8	89124.5	72027.8
FT02339	245.1	2.168	18	TRUE	TRUE	40599.4	285987	338212	229161	7033.8	9946.1		3489.9	140911	93228	129665	62657.5	110433	105922	498889	96896.2	29113.9	14118.1	9891	16489.1	35519.6	19242	99381.8	102591	34871.8		102178	88540.6	109226	140391	99600.9	58891.8	76979.8	326693	331881	16728.8	12117.2	29716.4	34276.8	43291.1	38466.2
FT02340	245.102	1.894	13	FALSE	FALSE					1520.7			1199.8	66646.2	49147	83933.4	38800.1									27686.9	39762.2	54924	52596.2	13408.3	8617.1	10602.8	23675.1	28677.1	22420.1	21719.3			75708.6	79343.4	1195
FT02341	245.108	3.075	12	TRUE	TRUE	112490	101321	114450	143336	128083	134148	75498.5	129859	54746.7	86791.3	96986.2	71694.9	7523.8		8640.6	7677	7226.9	2048.3						4003.7	2600.2	13277.4	17237.6	11559.3	35240.3	29220.9	30765.9				1538.2			3729.1	1937.6		3503.9
FT02342	245.114	1.839	17	TRUE	TRUE	21285.2			1030	269968	317948	102169	183604	188362	110877	124366	125519				2677.1	49785.1	46733	75400.1	26542.8	35524.7	38144.1	38978.5	30498.6	9288.1	2366.8	16237.8	8440.8	61717.2	72622.7	56410.5					897.6			1217.7
FT02343	245.113	2.16	6	TRUE	TRUE		19376.2	12629	8574.8					122016	57646.3	98806.1	68180.5	6162.7	5673.1	2062.5	1663.5		5293.3	4389.1	7578.8	71132	74832.7	68402.5	207654	16403.6	13699.2	54456.6	16401.7	48130.1	35561.6	82318.5	9386.2	8312.5	106874	42861.8
FT02345	245.118	15.537	11	TRUE	TRUE		34022.9		19352.7	53002	44678.5	44290.3	36776	55809.1	24971.3	38430.3	26269.9	7689.7		7857.2	7963.5	13224.6	15663.9	15733.4	19665.6	31394.6	12256.4	10415.7	8368.6	28610.9	18615.1	22690.4	23174	13118.5	18386.1	6293.8
FT02346	245.118	1.924	9	FALSE	FALSE	35637.5			2709	18489.1	3458.1	34531.8	16201.6	60117.8	29035.4	31244.1	29391.8	1465.2								31732.8	36362.7	44022.8	43141.3	11579.4	25319.5	15460.7	17416.2	18350.2	21143.3	13831.4	1885.8	1242.6	56493.4	85787.7	1282.8	1918.8
FT02347	245.133	1.91	12	FALSE	FALSE	14168.6				77572	119626	38020.5	75456.8	42481.5	12809.8		18144.2													7176.5		12892.2	10370.5	14715.7	17211.4	5454.4
FT02348	245.137	2.199	29	TRUE	TRUE	248541	720254	700004	628817	120583	250256	63008.3	11915.6	18476.6	19739.4			491329	495328	587434	524981	444488	135564	304544	314868	39627.4	31015.4	79198.1		290196	6339.7	155325	183723	290000	346620	234526	550029	498099	592651	494583	18915.8	5556	41430.3	41550	50726	56896.2
FT02349	245.15	1.929	5	FALSE	FALSE					18338.6	15751.1	3987.3	5823.3	35782.3	12050.7	6800.5	16007.6				3318.4		1492.3	1755.7		9066.3	8851.9	3942.8	13517.4	8133	2830.6	8795.2	6184.2	6726	10961.8	2232.2
FT02350	245.175	6.411	14	TRUE	FALSE	22553.3	27040	20453.4	16597.5	7462.3	6199.8	14540.4	12330.5	19031.7	2127.7	2007	8638.5	13363.7	27694.7	15561.4	41494	23427.3	31228.7	11807.9	23678.8	1519.7	13864.7	3451.7	16984.6	4382.1	5327.3	12037.8	18128.1	8841	13063	14189.1	11053.5	20795.8	1580.6	15856.2					1933.5	4914.7
FT02352	245.195	6.414	14	TRUE	FALSE	87821.2	84519.9	83879.4	77168.2	50601.4	58965.5	58847.9	82471.6	169121	59477.2	44710.9	39540.1	102605	99484	83212.4	100529	91918.4	102942	81317	74483.2	26278.6	92929.8	34507.5	86605	67967.5	51592.8	49614	34772	58127.7	66173.2	48681.4	57379.5	95271.7	7225.5	80783.2	23154.9	17114	26145.5	19946.9	22204.2	10733.7
FT02353	245.198	2.447	3	TRUE	TRUE	11406.1	12618	16567.3	8710.7	10267.4	6950.1	6356.9	5073.1	4201.3	43867.1		17623.9	4733.1	17614.6	5898.1	11983.5	11220.5	11788.9	8837.2	9628.8	134054	138680	77247.9	76886.3	14446.2	1562.6	13697.8	17656.3	8439.4	39187.6	22185.5	14192.5	12666.3			4889.6	7495.2	3441.5	12262.4	8475.2	13040.6
FT02354	245.227	15.532	23	TRUE	TRUE	17743.5	27437.3	29219.9	29243.9	89194.3	94867.5	95839.9	100471	73655.8	91282.9	89280.8	71476	31690.4	5864.4	37172.1	10251	46981.3	49695.5	48728.1	56082.6	40707.9	38854.9	55187.8	33941.2	28660	60081.7	58736.7	40482.1	40332.2	33587.5	21333.9									2280.9	2969.3
FT02356	245.231	4.413	2	FALSE	FALSE											14286.9	12758.9									4192.9	7208.5		8212.3	4892.8	4341	4897.1		6680.1					53901.2	74859.2
FT02357	245.958	2.198	42	TRUE	FALSE	1.93435e+06	670830	443688	658361	2096760	1.9354e+06	2.3908e+06	1.83639e+06	2.12521e+06	2.67931e+06	3.04509e+06	2.67163e+06	1.12608e+06	878696	662310	1.72144e+06	2.8759e+06	2.00986e+06	3.06106e+06	1.83543e+06	2.99786e+06	2.60623e+06	1.60912e+06	2.87696e+06	1.76525e+06	1.42688e+06	1.40596e+06	1284954	1.40664e+06	1.39992e+06	1.43709e+06	137711	84142.4	347547	242456	97447.2	89315.7	81366.5	97709.4	119119	122612
FT02358	245.958	2.027	25	TRUE	TRUE	938346	7425.1	4988.3	12868.9	1987049	384755	1.67148e+06	803323	1.58609e+06	4.88177e+06	1.17725e+06	4.31665e+06	89723	42551.1	12144.3	392444	892277	1.1142e+06	990759	871016	4.50422e+06	3.46269e+06	1748080	3.21719e+06	535930	504221	533531	461403	337813	349272	363141			2082.6
FT02360	246.029	1.799	6	FALSE	FALSE	6733.9				13127.6	19418	23665.6	22079.6	19557.4	12237.3	23974.7	10012.2					1589.7		1131.5				1041.9							1935.3
FT02363	246.053	24.658	2	FALSE	FALSE			3998.2				4806.7		22741.4	46697.9	13151.8	31758.2							3406.6			4547.7	5549	17823.7	1775.1	3034.4	2325	4012.1	7334.5	8701.6		2580.3				1446.1		7199
FT02364	246.066	1.827	8	FALSE	FALSE	51058.9	3711.2	3586.8	3390.8	73725.4	91939.9	94857.7	89669.2	52299.5	48661	87894.2	47901.9				14943.8	9067.1	17937.4	13986	22498.7	4846.4	1228.4		2423.4			5177.2		38242.4	32437.9	23839.7
FT02365	246.092	4.173	12	FALSE	FALSE	35310.1	32304	38427.4	31216.1	26217.6	30913.7	33993.4	38876.9	10243.7	27433.5	16590	13541.9													2428	13314.4	7330.1	6789.7	8738.8	8584.4	4075
FT02366	246.099	1.929	4	FALSE	FALSE		15046.4	1318	13274.2	2436.8	5023.2	3422.9	7404.5	15228.7		3809.9														2191.7		1329.9	3322.6			2111.7
FT02367	246.103	3.734	8	FALSE	FALSE	11886.9	8578	11394	11128.6	14430.3	3896.2	11494.9	13692.3	2177.1	2519.5	10209.7														3594.3				1928.1	1916.2	1712.9
FT02370	246.117	1.829	3	FALSE	FALSE					17963.6	26799	7752.2	8025.8	6449.4	1535.7	4958.2						1442.4		2857.8	1262.5										1426.7
FT02371	246.128	4.064	4	FALSE	FALSE	30369.3	29615.7	43534.3	35947	11510.2	38914.1	32854.9	33754.4	9529.5	4068.6	12547.2	8677.4													2372.6	2300.3			7446.8	4933.8	4270.8
FT02372	246.134	1.916	19	TRUE	TRUE	34139	4982	16237.1	18296.3	18130.7	15138.5	18266.9	21537.3	221753	116847	219812	95418.8	5595.8	11184.8	11073.4	16466.6	8349.6	14609.9	23913.2	25730.1	80574.3	96658.5	130805	113002	76252.3	81204.3	91002.4	69325.9	99181.9	94879.9	84755.2	25670.5	26370.1	225117	192598	17796.3	17490.3	17124	17734	13326.8	9271.5
FT02373	246.14	2.203	5	FALSE	FALSE		42962.2	74097.9	27466.5									32878.4	15262.4	36114.6		25172.5															47334	42273.7		6188.2			905	2354.5	2213.4
FT02374	246.145	1.912	16	FALSE	FALSE	61005.2			1630.6	306399	244545	98879.4	167692	132531	41198.9	66753.5	68039.2					9977.3	6433.7	6822.7	7250.7	1765.8		2196		48799.7	39521.3	48940	50852.6	51776	52636.4	50058.3
FT02375	246.149	2.536	2	TRUE	TRUE	1352.1		858.4	902.1	890.4	2086.1	1495.9	2290.5	18737.7	10940.7	22510	19559.4	1155.8			1087.7	1157.4	2250.2	1152.3			15851.3	11913.5	18728.6	3271.4	4385.3	2824	7122.8	7427	1330.5	4926.2	2710.5	4228.2	5541	7621.1		6333.3	2075	1124.1	3968.5	4185.1
FT02376	246.17	2.22	2	FALSE	FALSE		2553.8	7243.8					2375.8	38116.4			82848.7			3009.3				1439			10661.4	62137.3	8951.9	31349.6	22833.9	9219.3	53539.4	8912.3			5408.4	6589.6	525038	546603	20313.1	24526	4025.3	5427.5		4190.2
FT02378	246.182	1.967	12	TRUE	FALSE	15762.3	5232.1	3119.9	1668.7	11088.9	14570.7	7162.5	98928.4	20116.9	4082.7	4333.8	4219.6	9040.6	11546.5	6781.7	1976.6	11852.6	12156.5	18095.4	12389.5		16306.4			44453.8	29878.2	39797.8	18843	31647.3	30999.2	31799.4	6141.6	1601.7				1037.1		2062.5	3420.1	5827.9
FT02384	246.207	3.839	16	FALSE	FALSE									15073.4	9144.7	95944.9	30345.1									41618.3	28463.1	17707.9	43501.8	17850.4	14081	26628.2	24267.9	34948.1	22036.9	32107.5			316863	330017
FT02385	246.236	3.683	2	FALSE	FALSE									6193.5	41937.6	55522.4										3998.2			10094.3
FT02386	246.243	3.681	17	TRUE	TRUE	42583.7	23605.1	35481.4	36508.1	46905.2	59278.2	44125.2	54067.2	7350508	1.18046e+07	1.18047e+07	8.61696e+06	7361.9	38137.6	32464.3	14104.8	46394.4	40475	50025.7	43338.3	5.78768e+06	5.96908e+06	2.75308e+06	7.28452e+06	2.46589e+06	2.46916e+06	2.46555e+06	2.39451e+06	2.60046e+06	2.64755e+06	2.70402e+06	31747.3	40855.2	1.07737e+07	6.01224e+06	13059.7	13868.4	14251.8	16288.9	8460.9	13462.7
FT02387	246.868	2.406	22	FALSE	FALSE	160707	36334.8	116989	104422	302250	202990	353657	315682	304879	385670	263927	254653	73871.5	95615.3	110878	90808.4	332035	192852	375382	134994	224241	149961		322165					80001.1	108039	34814.8	5932.8	3955.1					3158.4	1248.5	2518	3807.2
FT02391	246.934	2.226	57	FALSE	FALSE	1808546	458905	1.09963e+06	598083	1.05684e+07	9.23981e+06	1.42825e+07	8.09591e+06	17384802	8.99724e+06	1.71472e+07	6.33938e+06	959310	909781	883318	1.00206e+06	6.39179e+06	2515434	9.22569e+06	677216	2.81941e+06	843449		6.90526e+06					1.1844e+06	929770	609721	482292	273010					390414	473393	234480	232877
FT02393	246.952	2.027	25	TRUE	TRUE	6852838	81172.6	53910.8	117403	1.76198e+07	3.03066e+06	1.29459e+07	6084696	1.28668e+07	3.44605e+07	8.56589e+06	3.07614e+07	489724	269191	75500.5	2937618	6.60869e+06	7.66598e+06	9.14285e+06	6.35963e+06	3.40509e+07	24777621	1.35649e+07	2.49112e+07	3.41752e+06	3.76742e+06	3.5997e+06	3.27366e+06	3.06781e+06	2521503	2.45509e+06	1632.8		7130.3	13818.6		1352.6	1672.1			1714.3
FT02394	246.952	2.194	43	TRUE	FALSE	2.04222e+07	4.71562e+06	3.31538e+06	4957375	1.85436e+07	1.22639e+07	18146033	1.42269e+07	1.61326e+07	2.15967e+07	22618396	2.077e+07	8.15248e+06	6.50197e+06	4.96669e+06	1.27748e+07	14853540	1.54784e+07	2.37091e+07	1.49086e+07	21341464	1.93395e+07	1.67538e+07	2.00524e+07	1.3433e+07	1.04646e+07	1.08863e+07	9.14728e+06	1.07738e+07	1.07303e+07	1.41136e+07	1.01787e+06	659117	2.95325e+06	1.82916e+06	706252	664054	643482	705823	963732	914442
FT02395	246.959	2.202	15	TRUE	FALSE	322272	117297	82299.9	119190	408270	239198	453206	347585	216019	445745	201593	292357	211381	143358	128676	399475	204807	355046	428593	270611	375437	369641	425246	361850	184458	91268.9	281415	165085	224428	212769	163959	6831.6	4945.3	43462.7	17735.6	6704.5	7382	2797.8	8072.2	11572.7	15214.8
FT02396	246.959	2.012	6	TRUE	FALSE	184104		1317	2150.5	308912	82031	395275	137297	271558	975962	235612	742437	15441.4	5624.9	2243.9	90550.5	167320	191455	222970	146697	782924	513965	406588	615843	93001.9	82893.6	91906.1	87095.5	84502.6	66021	79940.2
FT02398	247.056	1.968	3	FALSE	FALSE									9753.3	52207.2	5083.7	43530									59308.3	25672	12688.5	26153.8
FT02400	247.058	1.83	31	TRUE	TRUE	1.64904e+06	108290	46511.9	108047	2.33028e+06	2.01497e+06	2.34955e+06	1.88426e+06	1483919	1.36454e+06	1.38645e+06	1.53986e+06	59139.6	55241.8	30500.8	282393	463556	671543	571268	539520	565143	380609	532613	280379	752099	790406	749618	922635	786015	822963	827079
FT02401	247.075	1.881	2	FALSE	FALSE					14477.1	10107.1	3432.6	11477.5			3521.8														1650.9			1438.6			1504.8
FT02402	247.085	2.397	11	FALSE	FALSE									116531	61304.8	93723.5	58916									129063	90593.9	101065	82248.4	27716.4	25248	34693.3	21194.2	16642.2	22491	25997.4
FT02403	247.089	2.364	5	FALSE	FALSE		49435.3		4481.3	15632.1															29666.9					3426.6		3466.5		6279.7	6910.4		241636	43898.2
FT02404	247.092	2.077	14	FALSE	FALSE		1447.5	1304	1340.5		3087.5		3015.9	139783	97291.4	93087.1	69012.2			2630.7						83750.4	89318.5	136801	103995	26011		22438.9	27537.5	15080.3	10126.8	33201.9	39988.5		36571.2	15614.5
FT02405	247.094	1.918	17	TRUE	FALSE	71605.6	985.2	3799.7		65555.6	116944	129690	61536.3	89976.5	63629.9	148692	54310		1816.7		25804	112771	96934.9	115643	94013.4	47806.4	19332.7	20207.6	39514.4	14528.8	13808.8	14911.3	12670.9	51840.7	66410.5	49865.2			70715.5	63207.6	1232		2336	913.1		2219.2
FT02406	247.094	2.196	3	FALSE	FALSE								18772	160403		146622	98127.9									114119	115442	198718	21209.8	91846.3	22662	64290.2	45645.5	144956	10135.3	35113.7	1130.8		336286	252402
FT02407	247.11	1.904	6	FALSE	FALSE	10349.3				53920.1	59854.4	7410.8	35344	19690.4	13359.4	16753		1893.9				4090.2		2502.4			2278.8					1409.3	3553.1	9001.6	1964.4	2926.5						961.3
FT02409	247.118	1.892	16	FALSE	FALSE						1752.1			67659.9	52750.9	67558.1	32727.5							1097		23290.6	29785.2	38176.9	42506.8	14612.3	14546.8	15702.8	15098.9	27888.2	24246.9	9312.7			56313.2	58106.1
FT02411	247.129	1.846	22	TRUE	TRUE	118394	2159.2		1694.5	826604	797553	475266	572491	643120	364933	565322	363146				1168	50886.3	72126.8	63640	26540.2	32472.1	32033.2	18543.5	66594.4	30396.4	2046.9	52313.2	39575.4	171232	187952	129535				5069.6			1223.4
FT02412	247.133	1.925	10	TRUE	TRUE	7767.7	2644.6	15790.1	11696.2	9639.7	14211.1	5893	2419.7	101965	53627.4	125164	66807.6	7969.7	8187.4	8458.9	10455.3	7841.8	8388.2	6853.3	4355.3	70293.2	86102.4	107929	84588.7	52494.2	55086.1	47298.2	51900.9	60108.8	56227.2	49104.1	10886.9	14454.2	146902	168829	6271	5862.4	12464.2	5713.7	4838.2	8765.7
FT02413	247.155	2.473	9	FALSE	FALSE	3370.6	14843.5	7015.1	23336	5080.6	6625.5	5470.1	2726.9		3453.6			10826.6	9694.8	12360.3	12715	13181.8	6446.7	9638.5	17929.3					5725.5	2302	1569.4	9952.3	7399.1	14443.5	7440.2	12207.7	8136.5	8068.4	2936.1	2102.2	1897.3	2659.6
FT02414	247.166	1.937	2	FALSE	FALSE									16357.4	16585.9	9791.3	11094.7	1729.1	987.2			1211.1				2517.9	2453.4	9483	13826.3		2153.1	5873	2182.1	4028.7	1845.8			1224.5					1254.9
FT02415	247.17	2.579	4	TRUE	TRUE	13817.5	19272.8	22460.4	13539.1	19583.1	11356.5	17421.4	18282.8	253168	233412	200378	215385	19962.8	14901	19227	17927.8	12560	17333.5	13997.3	23186.8	221016	232174	229392	197151	75179.4	37799.6	95250.7	95521	97455.9	79509	53241.1	16713.1	33851.5	250059	241893	21903.5	22387.9	18900.3	8505.4	12854.9	19913.5
FT02416	247.181	2.457	3	TRUE	FALSE	33712.7	6150.8	6082	12951.7	15832.9	18903.3	27392.5	50684.5	8237.7	11977.6	2969.9	10923.9	2126.7	7419.5	1027.3	10695.6	32883.5	51502.2	26451.2	13536.1	8569.4				3890.4	2821.2	9289.9	6816.5	7301.8	11369.8	4565.9	3284.5	2193.1				1566.2	4272	2197	5908.2	2446.7
FT02417	247.206	4.435	5	TRUE	TRUE	32493.3	16587.1	28844.6	23835.1	32331.3	26597.1	29355.6	46817	601542	496339	346429	346406	18412.9	12881.1	8299.8	25398.1	16594	33456.6	32892	32564.4	540993	549282	558937	516544	159208	171509	214898	211589	229758	114784	125927	30022.2	26241.9	315780	553033	22668.1	24966.3	20484.2	18962.1	10219.6	14246.4
FT02418	247.21	3.835	2	FALSE	FALSE											10351.8												2444	2442.7										42424.8	33507.4
FT02419	247.217	3.094	5	FALSE	FALSE	13354.7				6528	8767.9	8492.6	2032.1		5053.5	2305.8	2632				3277.4	12608.1	6083.3	9008.4	8198.2	4257.9	8753.6	2303.1			941.1		2682.9		3733.5	1647.8
FT02420	247.227	17.462	33	TRUE	FALSE	18377.8	19069.1	19039.3	20653.3	20362.1	22019.8	22049.4	19208.9	22147.9	16168.8	14961.4	22047.6	13172.5	19024.6	23969.5	24157.4	17870.7	15820.5	26234.4	21451.2	24333.6	19973.9	26713.2	14247.3	16887	25531.8	18637.2	14541	14117.6	12845.1	13189.7	15803.9	20590.7	12871.8	23775.1
FT02421	247.23	17.462	8	TRUE	FALSE	11360.8	5175.7	11951	12728.9	13175.3	7112.3	14175.9	11657.7	11835.6	3811	3352.7	7626.4		3491	8666.6	8657.3	11665.5	7290.2	9762.7	5729.9	12797.3	7618.5	4542.5	10487.3			13266.4	10230.5	11146.4	8304.1	6801.5	10480.6	7755	2940.2	6031.3
FT02422	247.241	3.671	4	FALSE	FALSE									13581.8	26434.1	21891	26353.2									7828.2	4857.4	4750.5	4718.3	1372.5		2298.4		1378.7	1849.3	1900			27006.5	9381.5
FT02423	247.243	4.908	2	FALSE	FALSE	8126.6	2970	6641.4	14072.4		17856.7		14732		7162	6023.4	3400.7	6556.3	2394.9		3276.9		3918.6	9907.5		4604.5	2690.2					1630				2260.6
FT02424	247.247	3.681	17	FALSE	FALSE			1381						1.1132e+06	1.83208e+06	1.78326e+06	1.30403e+06									874368	893407	395155	1.07894e+06	359175	379202	379052	360154	398676	386419	403002			1.6199e+06	893426
FT02425	247.478	17.459	8	TRUE	FALSE	5816.1	3529.5		1951.5	3814.6	13563.6	7468.5	12055.9	14117.2	2562.3	9190.2	10626.4	9257.6	7005.9	10274.4	11753	3576.9	6488.8	11773.4	12839.1	13762	5357	10178.4	9692.4	11765.3	8730.1	12000.1	2217.6	8887.8	6998.2	6415.8	6492.1	13150.5	11184.9	13566.3
FT02427	247.929	2.422	14	TRUE	FALSE	112533	62427.2	35289.5	59352.6	34990	4811.7	17661.6	41966.3		8996		22971.5	245292	73036.9	58173.9	145954	81679.3	108548	54064.3	137507	79024.2	80217	134455	39582.1	119988	137091	138795	170239	112124	112802	130464	3070.8	995.3	4412.8	7930.4					1152.1	2777.8
FT02429	247.937	2.383	4	FALSE	FALSE	3049.9	1226.9	1122.8		46287.4	65441.5	83751.2	32218	45097.7	74303.4	50281.2	26968.8		1654.6			57175.8	6659.3	35252.1		5709.1			25141.1
FT02430	247.955	2.201	25	TRUE	FALSE	956240	202433	130508	206972	890891	438098	813708	908752	653002	950219	614918	933813	348966	274038	192590	519608	561686	1045102	929763	599340	886649	869068	909608	793699	349776	429783	471142	444906	504596	400096	448954	31770.3	16398.7	116368	45350.9	22627.2	14952.1	24324.5	19843.8	35661.2	29445.9
FT02431	247.955	2.026	17	TRUE	FALSE	286418			1333.6	603053	145924	563870	254029	491527	1.46532e+06	359586	1.32627e+06	14052.4	9109.4	2085.8	123926	300586	327906	350310	277869	1.54009e+06	993293	593587	1067220	47552		189027	85831.7	145679	127201	99208.1
FT02434	248.033	1.899	3	FALSE	FALSE					10591.2	23918.3	24736.2	4595.8	10533.4	2504.3	20068.3								10209.5
FT02435	248.062	1.832	24	TRUE	FALSE	111281	1273.5		1204.4	150581	125034	160667	128146	99799	78958	91366.1	101749				10032.9	24096.9	37286	30862	30663.4	33147.9	17642.6	26975.3	10288.7	41609	44372.6	44820.3	52318.7	48383.3	50587	50675.9
FT02436	248.077	1.868	4	FALSE	FALSE					8940.2	23648.5	14422.2	6550.9	17271.8	3918.3	17151.4
FT02437	248.113	1.9	17	TRUE	TRUE	3873.2			1340.4	2819.1	5965.1	5657.9	1821.7	171366	125690	203387	108980	1191.3		1188.2		3301.8	4413.2	3796.1	3254.8	97169.6	104690	119030	112109	54191.4	53756.5	59477.4	64518.2	77142.1	59791.5	61308.6		2477.5	216512	190949	1166.7			1072.1
FT02438	248.125	1.865	5	FALSE	FALSE	1244.4				41793.9	60356.2	23944.1	38056.3	21770.1	9115.5	6021.4	13357.4						1890.8	2562.4					1073.5	3096.2		2150		1755.9	7777	3038.9
FT02439	248.133	1.837	8	FALSE	FALSE	8542.1				75704.2	70886	41464.1	49543.6	60565.6	37211.1	48792.4	32551.6					1316.7	1496.2	1143.3		1039.1			1968.8					5325	5029.3	6601.8
FT02440	248.15	1.917	16	FALSE	FALSE	6217.1		1835.5		1637.8				138629	76388.4	171298	93702	1561.5	1844	3734.4			1532.4	2969.6	1508	63251.2	75911.8	86795.3	95351.6	39866.7	37899.9	42892.2	36637.8	58588.1	59666.1	52542.1	6573.8	3986.9	168175	181564	2205.2	2281.9
FT02441	248.173	2.583	3	FALSE	FALSE		816.1							16806.8	9348.8	9028	10408.6			1065.8						20104.5	12007.4	15387.9	15234.6	2475.4	1214.7	2586.9	3410.2	6170.5	1349.1	3513.6			20499.5	21418.1
FT02442	248.223	2.703	37	TRUE	FALSE	38631.2	35102.3	43953.7	35233.5	30921.6	63625.4	34980.2	96006.8	134821	121174	99996.7	79187	62421.5	45973.8	75744.1	87807.9	126981	35508.1	34894.6	27454.3	84375.4	55132.6	88360.8	106269	32825.4	37041.9	45129	44513.2	34852.2	35789.6	32691.1			100263	55606.8
FT02443	248.25	3.682	15	FALSE	FALSE									60727.2	103519	88969.2	71007									46913.9	45436.5	15077.8	53937.1	19751.4	13715.3	13550.1	17341.3	16583.9	11022.5	6358			93106.8	44817.3
FT02447	248.902	0.149	9	TRUE	FALSE	17294.8	2934.8	23340.7	11926.3	6966.2		4446.6	27609.3	19488.7	946.8	5274.9	44129.2	25002.8	22218.9	24036	14787	3351.6	34486.5	1121.4	73595.7	75371.6	158184	101124	38004.1	88232.5	142189	101413	43070.9	32081.9	21415.2	44867.8	37499.1	40856	74981.5	139631	135218	122162	12764.1	11058.7	33610.5	18144.8
FT02448	248.902	1.464	9	TRUE	FALSE	28707.3	26642.5	9613.9	24078.3	8861.3	5952.7	8611.6	36564.5	27089.7	13815.6	4411.4	65770.8	21114.1	19244.3	20259	29228.2	6122.6	49567.7	4470.7	87061.1	51696.1	114260	150264	29713.8	134259	3993.6	147495	168631	39729.6	17993.5	82939.8	45140.6	62080.9	31635.9	151226	139438	124742	11335.9	11261.8	13380.5	24823.3
FT02456	248.938	2.38	3	FALSE	FALSE					25179.3	20177.6	26776.1	7821.3		12640.7							13615		21805.4		6508.6
FT02457	248.956	2.011	7	TRUE	FALSE	27180.8				37206.1	8326.1	99089.2	11352.3	74927.9	287055	14833.6	130321	2216.6			8407.2	42455.3	34947	41671.5	18673.7	198850	180366	132482	202386			4366.7	3213.2	7868.8	12816.4	16576
FT02464	248.996	0.097	11	TRUE	FALSE	22590.2		79524.7	23886.4	15989.3	5595.3	25079	71647.8	55187.6	10477.8	24399.8	108438	32037.7	62901.6	57519.9	53859.7	10138.8	112506	24475.1	98834	187129	271482	261655	87614	124743	275538	175523	17818	129771	69813.7	86764.6	118048	108781	79133.6	265394	301768	238711	23634.5	46772	85342.9	58796.1
FT02474	249.014	1.772	20	TRUE	TRUE	14400.2				23087.9	19268.1	28695.3	18434.3	32478.5	25211.4	24886.7	35736.9				3921.8	13993.3	8509.5	17366.1	22230.5	43069.7	47799.4	48291.9	25695.3	16045.4		18988.7	60867.7	20181.9	17438.9	12783.9
FT02475	249.055	1.846	6	FALSE	FALSE	38393.8				323838	178073	211347	159747	4287.6	3494.2	5096.1							1516.4		1076.2									10589.7	19546.9	8784.1
FT02476	249.062	2.169	8	FALSE	FALSE	37786.5		1581.6	2281.8	371605	412742	146656	399550	285239	343724	161634	106945													7310.4		4280.4		10105.9	26928.2	31322.1
FT02477	249.063	1.835	10	FALSE	FALSE	19572.8				27423.5	33623.2	25685.4	26759.8	11344.3	9785.4	6000	17772.1						2802.6	1608.3	5705.5	3125.1	1601.1	3154.1		8279	7200.9	8083.2	2449.5	7142.3	7567.3	4077.5
FT02478	249.068	7.804	15	TRUE	FALSE	4739.3	2801.2	12477.6	11541.9	7547.8	4898.6	13572.2	5427.9		7255.9			11329.6	9333.7	11629.9	4761.3	5351.8	7903.9	9408.4	10493.6	2075.2	1852.7			38956.7	37942.6	29790.9	35327.6	35815.6	39995	33908.3	357249	657262	1276	220355
FT02480	249.088	1.885	3	FALSE	FALSE					18488.6	14057.9	6547.3	11890.9			10043.6																		1585.7	2026.8	5359.9										1064.7
FT02481	249.091	0.317	14	TRUE	FALSE	3485.3	5862.2	20739.6	18646.3	1796.6	3049.8	3416	22891.8	19585.4	3257.6	2230.8	42759	15829.4	10756.8	18215.1	16193	3053.2	21650.3	986.3	83802.2	64279.8	107719	114287	25386.7	67352.5	217523	81345.7	101664	29625.8	7279.2	21104.2	33158.4	36289	78885.6	158782	144612	152458	10016.9	5150.1	11498	28326.4
FT02482	249.091	1.629	14	TRUE	FALSE	9475.7	4560.8	5060.8	11394.8	1814.8	1290.5	2802.7	12496.9	17321.6		1036.9	41818.7	6416.2	6701.1	3125.7	10466.3	2014.8	11519	1885.3	77712.3	54994.1	110936	277564	14954.7	212214	384285	74010.9	65970.5	12913.1	10108.3		21802.7	47835.6	160670	141131	160432	126147	5630.5	3498.3		2249.8
FT02483	249.091	1.407	9	TRUE	FALSE	9857.5	4154.2	1879.8	6892.2	2726.1	1815.1	3908.8	19422	6582.3	3638.7		22642.7	4371.6	7405.3		7497.9	2763.6	16859.6	856.3	54264.6	59947.4	84337.9	61298.3	7016.2	70713.6	113920	72568.1	16664.9	14828.1	12115.9	3556.8	20168.5	14496.8	100210	106514	113082	95347.6	2665.2	7438.5	2631.2	2184.8
FT02484	249.091	1.07	14	TRUE	FALSE	6460.5	2526.3	16055.3	15177.7	2163	1898.8	9452.4	19221.3	16445	4647.3	1323.3	35658.1		8722.5	18449	5129.3	3597.2	27385.6		71809.4	40170.7	84015.2	121431	23943.7	102360	67064.4	257381	91222.4	17623.8	10383.4	5836.1	23392.6	32006.4	134098	144065	140727	140288	7960.5	2234.3	15152.4	12788.4
FT02486	249.091	0.132	7	TRUE	FALSE	1284.9		6745.8	3237.4	2546.1		1176.7	11198.2	5371.4			14676.9	3955.7	3056.9	1458.4	3159.2	909.9	19396.8		49112.7	39442.2	101132	74483.9	12298.1	69443.8	90670.4	60759.8	40765.3	10675.4	6192.5	8816	9522	11558	62874.7	92881.9	106515	87825	3435.1	4923.4	11061.3	5848.9
FT02488	249.09	0.795	4	TRUE	FALSE			6345	5349	2340.1	1005.5	4395.2	10133.6	4208.8	1052	1259.4	20060.8	5580.7	5373.1	3356.9		823.2	12148.8	1005.1	49978.2	9125.6	40894.6	73334.2	9859.7	83828.2	65110.5	61355.9	99760.5	10187.6	2289.6	3128.4	5864.8	10856.3	87476.9	88657.7	96715.9	80221.5	3090.8	2267	2368.4	2328.4
FT02489	249.099	1.887	9	FALSE	FALSE					37986.6	53661.5	17499.8	37872	30137.2	13079.3	4621.1	16429.7					16335.9		14165.1						5430.7		5430.6	6426.7	11022.8	8182	7733.2
FT02490	249.109	1.838	5	FALSE	FALSE	2246				166342	134708	71533.7	80875.7	82843.8	46289.1	103468	28932.9					7500.6	1618.1	18011		1266.5	5380.1		1467.7	1138.6				8425.9	8217.2	1486.8
FT02491	249.11	2.197	22	FALSE	FALSE		17650.7	23112.2	13896.6					1.54919e+06	692622	1.71058e+06	1.40539e+06	4772.3	14009.8	10670.3					2616.9	1.10672e+06	779393	1.63224e+06	1.32748e+06	477170	636740	631576	629951	580858	607953	624676	4591.5	4922.7	1674014	1.21378e+06	2793.6	793.1	1754.1	1093	3007.2	1132.5
FT02492	249.113	1.918	14	TRUE	TRUE	1327.1	3635.1	3148	1583.3	5364.2			1782.4	99903.7	77636.6	111057	76451.3	3006.4	1572.8	1899.8	1332.2	2803.8	1497.9	3774.7	1395.5	68369.1	86725.7	108454	95172.1	43238.6	53777.3	34175.1	46537.6	55294.8	43431.5	43141.2	5174		154014	172748	6210	2890.7	5006.4			1624.2
FT02493	249.114	2.494	12	TRUE	TRUE	40112.5	12952	11676.1	27087.4	64305.4	43011.2	36265.2	71771.4	24424.4	19977.4	13752	3737.2	1453.4	842.1		3382.7	1242.5	6116.5	2634.1	3308.7	17308.5			7574	13249.6	2308.1	2928.2	5843.5	8143.6	11227.4	12718.6										899.3
FT02494	249.145	1.936	16	FALSE	FALSE								1535.5	57544	39177.6	48968.8	25045.4									50211	45631.7	68118.4	69212.8	21144.5	14597	23385.5	20945.3	16771.9	23111	24753.2			96035.8	123551				865.2
FT02495	249.149	2.41	8	TRUE	TRUE	10110.3	40898.9	37299.3	31531.8	6192.3	10679.4	12099	13765.3	405964	328152	410357	377395	18389.4	28017.6	27747	6078.2	10011.6	8669.5	10586.5	23698.6	327265	20846	358465	412154	218078	186218	208528	181341	193895	173041	183419	33044.1	45559.9	579007	597591	35671.7	38568.4	50340.2	39557	33978.9	37121.1
FT02496	249.149	1.929	11	TRUE	TRUE	30918.5	22950.8	33859.2	34233.4	6393.1	12669.4	9994.1	15615.5	185866	114004	225444	112452	21478.4	27239.1	22399	41278.9	22344.9	31071.3	38371.2	13005.6	106246	124853	179465	157342	64814		82068	106027	103612	93640	84856.7	38836.7	31096.8	265612	302749	32031	22883.5	29546.4	33154.7	28125.2	23933.7
FT02497	249.158	2.211	7	FALSE	FALSE		272461	182302	55982.3		4364.6		29283.4					770786	174642	82262.5	98485.9	9684.4	6033.7								14308.4		16202.2	18582.7	15758.2	16798	68468.4	2475.5	3399.9	3979.4	978.9			1179.5		1115.6
FT02498	249.16	1.924	3	FALSE	FALSE	5533.4	3450.2	2856.8	4204.9		6051.9	3126.1		31524.6	19967	7155.3	10190.1	4926.5		1451.6	3013.7	3312.6	9582.1	2138.3		11022.4		5549.4	3119.9					2245.5	5623.3	7746.7	1801.7	2478.3			4470.8	2879	2632.2	2921.6		5286.8
FT02500	249.218	1.949	18	FALSE	FALSE	405733	58180.8	41789.4	74838.6	462226	591982	416023	555918	380672	156228	385230	141332					1838.3	2313.1	2496.6						215100	224193	220902	284356	284119	313145	317459
FT02501	249.233	2.597	4	FALSE	FALSE	31763.3	10856.5	5641.9	2396.5	4881.6	945.4	3846.3			3271.1			4659	4500.4	14161.2	10028.2	3581.2	875.3	5283	2348.9							1101.8		1989.6
FT02503	249.886	2.031	3	FALSE	FALSE	2569.3	34662.9	26930.2	27068.6									25634.9	34769	35936.7	11109.8		3176		3402.6							4446.4			1796.1	1917.8	8947	5664.5		5192.2	11226.5	3613.5	3645.9	11466.8	9774	7901.6
FT02506	249.903	1.004	6	TRUE	FALSE	22652.5	4136.7	24433.6	26048.6	2734.2	8529.7	6633.3	27455	23174.1	11128.8	5807.3	37472.4	10792.6	26046.7	15229.6	6405.9	9327.3	21208	9273.4	60286.5	39214.1	145045	157256	30998.4	101860		86157	8897	33447.7	14942.8	12215.4	40369.3	37992.3	8858.6	138035	117852	152557	16225.8	14679.6	25777.7	25224
FT02508	249.903	1.192	2	TRUE	FALSE	17751.6	7894	18650.9	16996	9465.5	6251.2	8531.2	32569.5	16805.7	9245.2	5395.1	40156.6	7373	13346.4	26250.6	21430.6	2416.5	22500	3981.9	43444.7	55519	116664	121064	25496.4	47883.6		109458		32391.9	17231.1	21285	20076.7	39616.1	4489.8	84154.2	116118	115139	19088.3	20910.8	28375.5	23254.5
FT02509	249.903	1.444	4	TRUE	FALSE	14764.1	16658.9	3853.7	12888.9	8080.5	7769.3	15585.3	46585.3	21851	15484.5	3841.5	82751.7	22162	19816.8	14691.3	23004.8	7267.4	53854.8	7705.3	97728.2	100362	125664	143323	19149.4	216229		212927	68187.7	38485.6	20588.5	5450.1	60322.3	62227	13081.6	192360	195078	204488	18861.9	22865.6	7595.3	16571
FT02510	249.903	1.622	2	TRUE	FALSE	60914.3	74391.1	74222.5	94755.2	20742.1	26284.4	34825.2	96532.2	91684.2	49383.5	30740.1	162148	78671.4	76503.1	49843	104175	31033	114359	28766.4	212184	213839	341990	446494	105761	449781		425254	73401.6	133762	103426	80853	159391	195299	55793.8	378807	362192	432048	59167.2	66907.2	62892.6	103970
FT02511	249.903	1.801	2	TRUE	TRUE	18235.1	43727	35596.9	41227.1	1461.3	2009.7		2835	3001.3		1492.9	3920.4	32147.1	20455.8	29383.2	34402.3	12019.2	19994.6	10782.3	29163	16187	37390.5	53550.9	14480.8	63690		47927.9	11565.6	22348.3	19342.4	31570.5	31693.1	36923.3	11772.9	67424.5	70081.9	79066.8	11262.6	2379.2	5112.7	5018.5
FT02512	249.903	0.085	3	TRUE	FALSE	5074		3692.8	5626.6			914.1	9241.6	10072.5		8953.2	16263.4	3129	5362.2	5197.6	1020		24291	3267.8	27840	18899.6	40255.5	83812.8	10404.2	83364.8	85483	73947.3	10132.9	8129.1	2425.1	6759.2	8190.9	9408.9	1482.5	66165.8	85075.6	78370.3	4869.6	7255.8	9777.7	7483.8
FT02513	249.908	2.46	20	FALSE	FALSE	388012	153329	183132	198690	318150	212038	303270	318252	207525	268062	235195	266190	232328	284783	139704	200947	403452	371071	361222	293662	445841	315528		250369					194343	207514	90538.8	43421.3	23701.8					19054.4	30941.7	22184.6	25425.3
FT02516	249.969	1.972	12	FALSE	FALSE	54592.6	140885	94861.4	143684	14152.1	3053.1	9559.2	6776.3	3024.4				1367.8		2394.5	4935.9	4026	7101.4	3886.6	11431.8				3424.6	131288	107190	114338	50762.4	49416.7	45594.5	66435.6
FT02517	249.984	1.955	6	TRUE	FALSE	11148.1	5333.5			13963.1	28536.7	36921	20499	19434	66298.7	23506.5	45385.3	1345.8	10225.8	13486.7	3203.3	4532.4	6929.6	2150.3	3360.2	3850.5			2910.1	2002.8	2414.6	2376.1	2658.2	8560.6	10245.2	8445
FT02518	250	1.761	3	FALSE	FALSE					1952.4			3479.6				1568.2					1082.8	4469.3		11188.4	4660.3	7412	4789	1224.2			3163		1420.5	1248.6	3176.5
FT02519	250.009	1.756	5	FALSE	FALSE	1526				2796.9	2830.9	2282.4	3905.9	1712.2								7940.7	10247.5	6522.7	11428.6	1560.8	3596.2		8412.4		826	1189.2		7089.3	3775.5	5624.1
FT02520	250.064	1.957	11	FALSE	FALSE	15691.4	79495.9	47273.3	73607.6																					58832.8	56941.9	53518.8	18290	24576	16927.7	25546.1
FT02522	250.094	1.941	9	TRUE	FALSE					10852.7	5483	6280.9	6444.4	11903.8	4912.1	16504.2		1247.4	1527.6		7777.5	8705.7	29708.1	17318	12401.1	8157.9	15792.8	13624.7	7362.3		2682.1	2963.7	4387.5	5129.8	10072	3960.9
FT02523	250.108	1.915	4	FALSE	FALSE	1387					11459			35394.6	5995.5	29351.7	21247	1429.5	1454.3		1293.8	4974.1		3167		18196.9	13880.1	19805.7	21998.4	10201.2	2056.1	3295.8	7203.2	2916.6	8912.6	3431.8	2486.3	1122.8	31240.4	43430.9		1069	3058.6	1625.7	1325.8	1333.4
FT02524	250.129	1.888	17	FALSE	FALSE			1154.4						355446	238312	384823	206856				1520.3			4245.7	2507.3	159466	179717	229594	246548	90175.1	93218	104404	99286.5	136306	137950	115714			285742	273660			1232.6
FT02525	250.144	2.416	12	TRUE	TRUE	5018.7	27864.7	17599.3	27411.1	5066.9	8519.9	7578.9	10633.1	212994	167650	215945	193272	9468.1	19853	20891.9	15420.1	5550.2	18048.2	5173.4	12415.9	185319	202194	196379	172655	91555.9	8309.4	95075.8	65510.2	114582	62213.9	72358	26266.4	25271	208082	251549	27539.7	20086.3	8046.6	23125	17480.4	32362.6
FT02527	250.178	6.116	20	TRUE	FALSE	53263.4	55399.1	46190.5	31635.3			4243.2	7476.8	45722.1	16946.3	5786.6	12361.4	51104.3	61522	31430.9	75980.7	25833.3	35091.3	24429.5	28322.4		44139.7		36379	16072.4	20899.1	20979.7	24402.2	25636.2	19364.4	21022.4	2581.8	27992.9	9975.7	25687.1	1666.7				2102.5
FT02528	250.178	6.41	12	TRUE	FALSE	16273.2	25775.9	28102.5	13846.3	11320.4	3564.2	13172.6	14364.5	25287.8	7048.7	4056.2	11761.7	40158.9	45109.9	17503.4	37274.2	33995.1	39929.6	25326.8	31780.1		23331.6	4972.9	22584.3	36090.2	13816.1	18270.3	17110.6	14159.3	21566.7	19405.7	11944.6	35048.1		26061.5
FT02529	250.178	2.544	12	TRUE	TRUE	34184.5				231464	219917	253696	300072	19701	37519.8	3063.6	10350.3	4051.7			19326.8	208796	255445	214198	171571	3349.9	22297.2	3610.6	19968	52069.6	4392.5	19898.3	17526.3	51640.7	38969.8	65447.2	2916.4	15574.2
FT02530	250.178	2.727	11	TRUE	TRUE	11897				197585	156516	184247	240285	18611	32920.6	1637.8	7545	2746.1		1053	4798.8	201264	212582	175035	131656		1747.5		5956.8		3466.2	20065.8	15372.9	18470.9	28024.4	43956	1234	7651.6
FT02531	250.178	2.372	4	FALSE	FALSE	33857.4	2759.9	3376.8	10993.8	56009.2	24618.8	53632.6	60014.6					14825.6	6389.1	7344.1	12648.2	50386.2	51454.4	47276.3	23689.4										3044.1	3108.1
FT02533	250.221	1.957	14	FALSE	FALSE	53713.6		1503.6	3693.9	47042.8	71790.7	46868.4	66476.8	46622.4	14730.7	27451.7	8678.8													23779.1	28689.5	26098.1	27521.7	33803.6	39619.3	39566.2
FT02534	250.228	2.615	2	FALSE	FALSE					1907.3	6734.4	5513.6	7275.3		4802.1							2289.1	1181.1
FT02535	250.254	15.608	3	FALSE	FALSE					2702.6	25235.7	5613.2	20415.8									14409.7	13301.6	12602.8
FT02536	250.254	15.957	2	FALSE	FALSE	3507.5				12815.2	13549.6	19435.3	20534.7									16263	19966.6	13688.6	3789.5							2047.9
FT02543	250.899	1.589	3	TRUE	FALSE	20180.6	18393.9	13847	27536	13068.2	4276	11496.6	59887.3	47147.2	7752.4	5813.2	113075	39250	33771.1	16822.8	25827.4	5791.1	80711.2	2379.2	183574	154089	273753	273944	26569.4	278854	34139.7	279078	210239	55139.1	36362.1	15589.2	87720.2	131292	168947	295114	286918	294556	15477.2	22868.3		16794.4
FT02548	250.899	0.489	2	TRUE	FALSE			18722	4222.5	2901.9	1357.9	3715.2	21445.2	19886.6	4431.8	11074.1	41600.8	2304.2	20818.4	14384.3	12093.5	1898.6	30772.9	1889.4	84643.6	60816	193154	91149.5	32960.9	137030	125330	78864.1	14166.6	19402.7	7974	2934.6	32363.7	29413.7	15041.2	178056	139376	144204	4914.5	8630.9	9672.8	4407.5
FT02549	250.899	0.619	2	TRUE	FALSE			26735.8	16128.3	3217.3		5402.8	13503.4	15104.2	6774.7	5331.9	34624.7		14402.3	9540.1	13668.2	2372.5	21606.1	1173.9	40483.2	47261.3	80554.4	136433	27978.7	75057.3	41850.4	54436.1	6727.8	24029.2	9832.3	10419.2	19544.4	33755.1	6039.9	124711	80053.9	69020.2	11210.8	5519.3	5999.6	2200.2
FT02564	251.089	2.207	3	FALSE	FALSE									145431	16087.6	263297	60225										115384	114139	74665.3	70664	29841.6	36787.7	36028.5	23668.7	6635	7936.8			545350	391400	1334.6	1546.4		937.6
FT02565	251.092	1.909	19	FALSE	FALSE									70431	38131.8	72703.7	39325.2									51167.3	46058.1	59366.5	56054.6	17078.4	23632.3	15079.5	20076.9	22398.8	24127.3	20129.3			31238.6	37729.7
FT02566	251.103	1.916	4	FALSE	FALSE	3021.2				14975	11471.3	14290.8	10407.7	9748.5	9352.5	9367.1	9238.9															1553.8	4553.6		2877.6	4799.8						1340	1314.4
FT02567	251.118	2.476	9	FALSE	FALSE									28849.3	20149.1	33259.9	14436.7									24906.5	13210.7	28133.8	28236	15613.7	2791.9	2694.2	2384.3	11973.6	10754	7905.6			17234.1	11972.1
FT02568	251.126	2.223	22	TRUE	TRUE	5213.9	24522.2	55191.9	55308.1	3188.4	2339.4	8241.8	4570.1	1652549	1272814	1.42344e+06	811196	21245.1	18475.8	33061.5	3404.5		3816.7		2317.5	1.19828e+06	736249	1574839	1.25063e+06	606365	452555	614816	595828	591307	589072	594888	16086.1	15620.2	1.21946e+06	719336	7888.6	1578.2	8133.2	10450.5	5600	19554.1
FT02569	251.128	15.534	25	TRUE	TRUE	81762.6	174632	103020	127472	313696	276757	334082	318062	276346	262588	300430	274617	85093.1	103077	91170.4	45772.5	181904	199233	178762	184720	170553	174025	169580	174608	175420	188327	168067	159992	134024	120361	143211	16677.1	26734.4	27193.6	21885.2	23759	30138.5	19837.1	12146.5	12642.9	6936.2
FT02570	251.129	2.442	4	TRUE	TRUE	7594.1	39049.4	39743.1	33911.2	17115.4	15241.7	10842.7	21207.6	352610	273301	396245	283200	26502.9	36998.5	37198.3	22537	14238.3	19173.6	9075.8	19950.6	257344	329860	377150	371598	169604	64689.4	151075	173515	178829	190908	161898	39229.5	54095.7	467893	688780	33397.9	36683.9	53745.1	34661.9	39461.5	40470
FT02571	251.128	1.922	21	TRUE	TRUE	26850.2	36252.6	28178.3	33015.3	23105.9	26400.5	16134.8	22408.1	277672	177994	307370	176741	41686	39261.3	40400.7	30418.9	35303.9	31120.5	33993.6	21090.2	152161	181878	235259	214441	132845	6738.4	132683	118166	148130	138160	8360	35227.6	33605	409091	426382	23821.9	17114.7	37831.5	30782.2	37691.8	32299.9
FT02573	251.14	1.913	5	FALSE	FALSE							1220		32863.7	18712.9	20114.6	13191.7	1279.7	2600.7		1719	4317.3	1790.4	3047.7	3102.1	19312.9	19260.7	23040.9	17744.8		1633.7	3148.1	9540.2	6788.4	8153.5	7426.9	1110.2	939.2			1726.1		888.6	954.2	3661.9	1175.5
FT02574	251.147	2.417	3	FALSE	FALSE									7675.1	10855.4	23851.9	5454.4	907								4256.4	27904.2	12842.7	12106.3	6767.1	5109.8			2246.4	6375.5				22167.4	23583.6
FT02575	251.151	1.941	11	FALSE	FALSE	37969.7	76495.3	41977.2	72180	111977	127414	39897.9	119029	68752.9	31556.4	25842.9	38463.7	1644.6					6175.2		4930.2	3221.2				34920.1	38433	33757.2	31475.3	41262.9	40962.5	53931.5
FT02576	251.151	2.111	3	FALSE	FALSE	2926.2	60261.9	78252.5	92325.5	9904.6	69882.3		25401.8	11115.6		7014					6957.9									4466.6	15598.9	5678.3		15043.2	7760.7	3328.1		18487.1
FT02577	251.161	1.94	17	FALSE	FALSE									111223	72128	127084	78472.4									105967	112087	109306	144657	32032.2	35928.8	28450.4	38124	33228	35943.7	28219.1			10806.9	54699.9
FT02578	251.165	2.462	4	TRUE	TRUE	47468.2	96071.3	99432.1	76725.5	64416.7	50089.8	54807.9	66536.1	1.07571e+06	875980	457970	779224	48095	102032	80637.5	71228.3	66343.1	91440.1	48012	63029.2	885399	842878	736696	1.39007e+06	203339	5175	218006	170983	444084	396879	379532	118757	113574	63812.3	268308	77641.9	74428.3	95814.2	93547.9	68764.7	86656.5
FT02579	251.165	1.924	4	TRUE	TRUE	54861	36772.7	52893.7	54049.8	18616.5	47042.4	32650.5	45883.2	225179	99354.6	176986	99333.4	40253.9	63667.1	32545.8	54725.1	37845.5	54429.6	48099.1	26285.6	114194	136881	144060	119211	29942.6		48825.5	24619	127117	110610	107916	59015.9	62182.5	16619	109207	24789.6	22082.8	51374	46218.4	29187.4	50077.1
FT02580	251.182	2.737	3	FALSE	FALSE	788.1				29650.9	21120	22916.1	33605.3									23354.2	4494.2	21560.9	15989.2					1435.6	1143.5	1508.2	1127.7	1275.8	1001.9	4241.3
FT02581	251.182	2.548	2	FALSE	FALSE					27626.8	10080.5	22376.2	33792.7									11228.2	25451.5	21069	11688.9						997.2	1304.4	1509.3	2964.3
FT02592	251.224	2.96	10	FALSE	FALSE					43042.9	35350.5	51319.3	43354.1	138283	298923	74660.2	194726					74183.4	109420	78199.5	62064	42979	31083	48379.2	94681.6	9088.1	10219.1	12403.8	6690.2	26465.3	27422	18465.3
FT02593	251.757	2.208	22	TRUE	FALSE	267430				372120	70568.4	408879	213948	237308	486236	225556	387523	31796.7	6031.5	6419.8	185680	286231	300912	318255	194277	645160	486692	297457	534610	69546.9	130216	88645.4	102376	99637.7	112160	133469
FT02594	251.891	1.857	2	FALSE	FALSE		5550.9	7196.4	2818.8										1660
FT02597	251.966	1.969	11	FALSE	FALSE	30797.2	82282.3	41476.3	81957.1	5073.7	4398	2079.5	11886.1					1399.9	1878.1		2803.8		5702.2	5278.6	1542.9					78752	80557.1	74884.7	36553.3	36789.8	31059.6	43938
FT02599	251.995	1.945	5	FALSE	FALSE	10869					1619.6	1505.4	1420.6					1451.7			5668.8	11845.5	14186.9	17975.1	17999.3			4545.2		5981.6		2261.1	2228.8			2571.6
FT02600	252.051	4.866	4	TRUE	FALSE	7433.3	4450	19180.2	5923.4	23909.7	12128.1	10533.9	23268.5	6546.3	11493.8	14971.3	6251.6	24762.5	2479.3	6212.5	10916.3	20474.3	13151.2	22661.1	19510	14653.6	22265.2	16933.3	4276.5	12928.4	13889.2	15367.9	12479.4	9348.2	7745.6	7503.1	21798.6	13723.1	6329.9	18612.1	14392.2	7341.3	4156.5	2742.9	3285.1	7064.1
FT02602	252.061	1.96	6	FALSE	FALSE	2865.4	25813.1	11168.9	25487.2																					18390.4	14063.1	15924	5988.4		4716.7
FT02603	252.068	1.957	13	FALSE	FALSE	39735.3	33571.4	23030.5	31094.7	4638.3	1939.8		21705.2	2652.9							1761.7	4253.2	10876.6	3881.3	15708.1					77412.9	73775.3	71113.5	18479.3	42080.6	26041.2	42594.8
FT02604	252.073	1.933	7	FALSE	FALSE	1912.5				24412.7	21200.8	37632.6	30247.7	16336.6	3345	21523.3	9001.4					27183.4	26014.3	21649.8	25658.6		9850.8	3374.2	5589.3	9189.4		7398.1	10580.5	12587.9	12631.2	20631.8
FT02605	252.09	4.416	31	TRUE	TRUE	39089.9	46103.4	40129.6	35315.3	45802.7	76793.1	83512.2	56296.7	84312.6	76063.1	80979.7	74620.8	42851	32794.5	47968.7	29611	53527.3	62467.7	50582.7	44223.2	81858.2	96789.6	70554.7	62732.9	48283.8	52914.3	36526.6	56075.5	39803	55174.9	53509.5	4032.8	3669.3	82532.1	92930
FT02606	252.09	3.873	5	FALSE	FALSE		10132.6			16010	21012.6	20263.3	14086.8	32226.6	16988.5	7782.2	23176.5	2053.8	2778.1			6933.9	9142.1	17246.5	13429.1	33476.5	25959.3	16209.8	25930.6	7421.2			13853.2	6821.8	7110.4				7509	46851
FT02607	252.09	1.832	26	FALSE	FALSE	2049.3				16853.4	22957.9	27995.2	25870.2	179677	237136	229482	264999					14964.1	15509.8	17568.5	22556.6	51202.1	166448	130667	84821.7	60768.3	60661.9	59131.6	79318.8	59687.7	63610.5	64967.8	11775.8		19395.8	25659.6
FT02609	252.11	1.935	15	FALSE	FALSE	18615.9			4842.4	97932.7	102138	40330.9	86275.5	58371.5	22786.8	21358.4	29259.9							1677.8						26343.5	26556.9	24683.7	28237.1	25325.8	25287.9	26347.9
FT02610	252.124	1.912	17	TRUE	TRUE	11916.7	6421.9	8517	12589.8	1840.2		7139.1	5356.2	128642	73802.5	168092	64368.3	5003.9	3072.4	1651.9	7849.1	4106	2853.2	8497.8	4426.9	100078	72979.4	99746.5	84396.4	35231.4	48173.1	23731.8	18044.2	52617.6	51589.5	51688.7	5329.2	8740.3	157716	166734	4326.6		8204.4	11453.1	10065.2	3212.3
FT02611	252.136	2.41	15	FALSE	FALSE	22948.1	17979.2			28992.1	19153.1	21685.4	25853.1		4386.7			15604.8	1333.2		20823.2	36108.7	19942.2	30635.4	12934.7		7631.8			2017.5		4602.1	2228.9		6978.2	12793.3
FT02612	252.145	1.937	2	FALSE	FALSE			1221.2					2937.5	3214.7							1285.2	2929.6	7874.1				11944.3	12926.2	4101.1	2770.8	2312.2	1930.1	6301.4	6698.9	2664.6			2886.8		4777.5	2321.5		1236.2	2268		1209.3
FT02613	252.145	2.199	10	FALSE	FALSE		632573	686910	392642									228850	264349	598984	178893									16880.9		5445.1				2388.6	331349	391154	352574	489360				807.7	937.1	2145.9
FT02614	252.164	1.941	2	FALSE	FALSE											4960.7										7021.7	2098.6	3588.4	14975.3
FT02615	252.175	4.834	11	FALSE	FALSE	30992.5	27929.8	33751.7	35316.5	32849.8	19666.9	31076.1	29712.4	19635.7	9011.5	14777.3	4603.4			2877.8					2053.8	2312				9610.4	5142.9	3843.4	4630.3	8279.3	15100	17538.6	1281.3
FT02617	252.196	2.349	22	TRUE	TRUE	24126.2	142582	71748.4	148005	156013	59448.1	41127.8	51906	7708.6	7901.7	8363.3		52014.5	36161.8	38644.7	27294	51652.9	61601	115898	214476	6800		6109.2		89429.9	107383	92867	73533	86522.3	81347.9	82864.5	1.2829e+06	227754		10884.8	5007.7	7547.5	13797.6	15466.7	21160.8	19674.5
FT02620	252.227	2.951	3	FALSE	FALSE					871.9	1368	8943.5	2719.9	11478.7	14673.4	3952.8	8048.7					10730.4	15949.4	2391	862.7			1912.7			1013.2
FT02621	252.233	10.651	9	TRUE	FALSE	18598.8	25970.3	18245.7	17452.9	17367.9	24826	30224.9	19714.1	8800.1	16628.9	24028.2	20786.8	19076.5	24561	30226.6	23886.4	29155.4	29325.3	28374.8	33179.4	35461.7	26609.1	16740.2	12326.5	20874	26673.1	24671.3	21907.2	20885.7	28766.3	25267.6	17097	27757.3	10842.5	29481			3789.6	6305.1	1871.7	4479.7
FT02622	252.244	2.569	3	FALSE	FALSE	1556.4	2650.4			12779.2	25826.3	23217.6	27699.4									7556.2	6883.1	2099.2	2430						1582.7					3297.6
FT02623	252.244	2.869	3	FALSE	FALSE	923.9	841.2		757.7	5874.2	2907.6	12816.8	19009.8	12913	44238.6		31178.2	799.3		919.9		9206.6		970.5	1392.7	5094.1	1817.1	1557.6	5305		1176.2		1102.9		1165.8	3447.4
FT02624	252.244	3.041	2	FALSE	FALSE	7323	3271.4	1120.5		26601.6	47101	29673	84843.9		15894.8			2271.9		2343.1		16324.3	14595.7	10607.3	1078							2190.4		1218.1		5277.7
FT02625	252.269	9.428	6	FALSE	FALSE					5851.4	4451.8		8225.9	9413	35621.9		11053.3					12874	18496.5	30331.1	38047.6	8242.4	5777.5		8472.7	2731.7	5008.7	3150.4				7851.2
FT02626	252.269	7.708	5	FALSE	FALSE							4940.4			20749.4		8689.8					5221.5	24300.9	18344.9	11646.3	2487.5	14250.3					1469.8		1316.4	4659.5
FT02637	252.849	24.977	4	FALSE	FALSE	5554.4		5919.9	1202.6	14861.7	22134	13692.4	6817.5	12187.1	13146.6	12830.3	1121.3		1030.2			20008.1	7760	16039.8	3489.4	2011.1			1019.1					3019.9	1156.5		1444.3	1959.6					2443.4	4317.4
FT02638	252.849	3.421	5	FALSE	FALSE	600524	325725	433850	417362	1.11278e+06	330979	302455	468504	239670	519276	394009	469283	347401	468672	356150	340397	580182	618890	513402	525376	729570	198661	57418.6	734972					443243	464902	208618	406447	315182					204223	210628	110107	128204
FT02639	252.849	3.834	2	FALSE	FALSE	73295	15700.2	69046	54207.3	126737	97489.2	144585	122663	129264	185029	131344	89666.4	25818.1	84055.3	28091.2	5796	129524	141578	181280	75565.8	114148	9355.3	4641.7	163721					41413.6	81433.6	48862.4	75584.2	57809.3					48484.4	60964.5	13560.3	15141.7
FT02641	252.919	1.587	4	FALSE	FALSE	14352.5	1566.8	26365.8	25540.4	81933.2	110183	108648	42079.1	51349	206820	67711.2	10533.4	5451.1	48481.8	9521.2	4530.7	125655	24718.8	131426	3044.2	1648			44345.3					25328.9	19356.4	1695.2	21464.3	9872					56514	52107	1138.5	1793
FT02643	252.919	0.553	5	FALSE	FALSE	8337.4		21502.8	14171.1	68682.7	88460.3	73418.2	35710.2	46210.8	58997.6	38121.6	10660.9	1956.5	32796.9	880.3	3215.4	97066.8	19768.6	111762					25958.6					10957.8	15849.9	1102.1	17764.7	2959.5					31749.3	45839.8	872.3
FT02644	252.919	1.386	3	FALSE	FALSE	7096.1	1041.9	11190.4	6788.1	39928.2	50717.3	47154.2	4550.7	17074.1	39136.3	25075.6	785.2	827.8	18799.7	3869.3	1714.7	55986.4	5524.9	54993.5					23317.8					11280.4	11491.6		8534.4	2903.5					30292.4	14581.1	1194.3	806.9
FT02646	252.919	0.014	2	FALSE	FALSE	2061.4		7246.8	4951.1	30929.8	32970.1	32242.8	5837.6	14326.8	41414.1	18414.5	3466.3		7046.3	1314.9		39030.4	3808.3	41704.9	1552				7641.5					4191.6	4781.1		1627.3	1014.9					7214.1	17567.3	1076.8
FT02657	252.944	24.989	9	FALSE	FALSE	18281.7	5330.7	24099.9	17121.9	36399.5	54138.6	45931.7	38306.7	26690.2	27437.1	25682.5	17969.1	11523.7	18954.3	11503.6	7119.9	53600.8	38807.3	45591.1	28355.8	2434.7	4659.9		19058.7					25835.6	27077.7	2377.7	15879.4	13212.4				1013.5	21246	32064.2	1856.8	4716.6
FT02664	253	1.78	11	TRUE	FALSE	20719.8				3556.8	10376.8	6957.7	21671	12346.9	5277.3	7900.2	12091				1116	7416.9	12075	7728.2	6939.1	6277.7	3181.1	5890.2	6950.6	1200.2		2533.1		13542.7	12655.1	11415.2
FT02665	253.025	2.219	14	TRUE	FALSE		87610.5	89041.9	73591.8	165722	104638	142976	79060.7	16130.4		163893	57504	33385.2	66424.4	68346	28739.8	95329.8	170120	306011	254907		101826	19860.8		115299	105181	100543	115438	115418	45380.2	112834	133261	182907	631176	266992	5666.4	892.3	2950.3	1812.6	3914.2	5699.3
FT02675	253.038	24.98	5	FALSE	FALSE	5913.4	1247.3	5263.5	6828.3	21476.8	31505	7160.2	24301.2	15889.6	13189.2	6425.8	1767.5	5697.6	9653.8	1024.7	2304.3	24270	14991.1	28524.6	8779.5		1025.8		8512.3					5064.9	4602.8	3769.6	2715.9	3291.8					7539.9	9319.4	3731.2	1263.5
FT02676	253.045	1.967	6	FALSE	FALSE	16205.3	9472.9						5531			2912.8				1537.8										40832.9	37228.8	35949.3	5574	11290.4	12987.7	12920.6
FT02678	253.083	1.885	8	FALSE	FALSE	6451.9				23312.6	15710.2	25773.2	13559.9	15980	11120.4	41110	24136.3					4470.8	7535.1	15216.2	2626	5613	7063.1		2019.5			1451.1		10049.7	5112.2	5332
FT02679	253.093	1.834	10	FALSE	FALSE					37994.3	44986.3	8178.6	27334.3	23290.9	23559.9	21431.6	24101.9									7115.4	7124.4	3172.7	4733.5	1998.6		3735.1	3952.6	4645.7	4907.2	7224.8
FT02680	253.098	1.906	17	FALSE	FALSE									54777.6	35788.8	55844.1	44773.4									37853.2	55252.4	47874.1	60805.8	22407	13718	18566	14603	19221.3	20933.8	17533.5			136725	114201
FT02681	253.097	2.423	2	FALSE	FALSE									19830.3		6980.5	3999.1											5684.4						2343.9		3617.3			65118.5	76712.3
FT02682	253.108	1.904	17	TRUE	TRUE	1950.7		2538.8	1332.7	1517.9		1269.9	1143.2	221959	125646	238342	127484			1410	5489	1618.9			4122.6	124824	146491	195513	176830	72087.8	70523.2	82070.8	90360.8	85600.4	98297.2	90708.2	1451.4	1198.8	275863	253316	2926.9	1990	2152.8	1002	1911.3	2480.6
FT02683	253.105	2.217	19	FALSE	FALSE			2995.2						754748	190712	651878	807674									442569	227006	654784	554864	281164	265562	128857	268006	120963	19850.3	237895	5392.1	7113.9	775965	502888	8713.8	6987.1	10191.6	9663.7	8112.8	13779.6
FT02684	253.119	1.906	9	FALSE	FALSE	1661.7				63075.1	51938.1	9584.5	32061.6	53144.9	15198.7	29392.6	16928.2					3704.9		6235.4	2909.3	8734.8	14498.2	12955.9	8406.8	13185	1935.2	13655.5	14369.6	15596	11589.4	14302.6						1543.3	1085.6
FT02685	253.123	9.113	20	TRUE	FALSE	12206.8	28115.6	16711.9	26024	13884.9	19161.6	38297.9	17628.4	12048.1	5158.9	6832.6	5653.2	18715.9	26863.2	19215.1	18488.3	12618.3	27796.1	34676.9	41500.4	8998.8	8392.5	6250.1		9045.1	9268.8	16372.1	24815.8	17249.1	16962	21301.4			39864.1	2055.4
FT02686	253.129	1.86	39	TRUE	FALSE	117181	85935.6	73863.9	28389.4	203675	350086	113264	296652	319557	225291	332575	217583	81203.3	121161	136183	79378.1	143724	347433	54391.7	42576.3	178084	187779	217283	198000	116733	113002	118231	123371	134096	144955	141984	42757.5	81202.2	388726	252924	5059.8	5693.2	23146.8	25082.8	8591.1	24765.8
FT02687	253.144	2.36	18	TRUE	TRUE	20164	55880.2	58932.7	48359.7	12101.5	5426.8	17659.5	24632.3	485062	446062	769024	558507	29899.9	62479.4	49722	30204.3	20825.1	22295.7	10779.2	40488.9	391440	449879	503416	620711	313410	315486	332329	257576	215976	8928.4	280174	87327.1	68667.2	691230	1.80011e+06	68921.6	73559.5	73053.4	59377.1	63263.1	64491.6
FT02688	253.144	1.928	12	TRUE	TRUE	47684.7	53550	61538.8	57251.2	44412.7	31696	48353.5	50404.5	254066	180316	293850	166559	60141.5	56881.7	60054.1	59030.2	44033.3	52291.2	49122.4	43071.9	162890	196797	239722	201605	135044		171887	142593	158595	158297	20879.9	69939.2	70662.3	418359	424938	48610.6	52358.1	62084.3	58138.9	56828.4	59290.2
FT02697	253.155	1.934	14	TRUE	TRUE	1933.6	2708.1	3340.4	2650.8	6895		1487.8	8261	51569.3	30784.6	48095.3	28769.2	2618.6			5118.5	9209	17292.6	14787.5	6450	18604.6	26253.2	37457.8	21168.4	5661.5		4637.6	13138.4	12720.9	11254.9	12764.3		2408.1					1661.4	1039.7		2591.5
FT02698	253.165	2.117	5	TRUE	TRUE	37024.5	183813	173029	143012	8378.9	38375	2886.3	39275.5		3148.6		2862.7	73159.6	64511.6	138159	31855	53590.6	29129.8	51112.1	18571.2		3626.8	3537	2779.6	18633.7		10321.2	8826.8	23125.9	38933.7	25492.3	49420.6	44643.9	11765.9	4853.2	7313.7	4418.8	6784.2	7784.3	7431.5	6615.2
FT02699	253.165	1.965	3	TRUE	TRUE	37893.8	55614.6	74456	45301.8	15621.1	31822.6		33366.6		3153.9			39657	36484.7	77618.5	61580.9	53821.3	25259.5	42324.6	17020.7		3930.3	7541.1	2752.4	19071.2		7090.5	9034.1	23444.7	24637.8	13366.4	17640.9	4281.7			1102	2131.4	2653.7	2799.8		1912.7
FT02701	253.18	2.556	12	TRUE	TRUE	51022	54522.9	52312.2	54252.6	47478	56213.9	58865.1	56624.7	712978	663043	751657	650741	49356.2	67508.9	42881.9	53259.1	37434.9	55441.3	42177.6	54179.8	714892	694183	666196	622383	197967		205193	270561	284017	237956	243198	72617.6	70138.3	630448	679474	63457.6	53578.9	53374	50867.4	54125.2	57832.8
FT02702	253.18	2.753	12	TRUE	TRUE	75428.4	81576.1	98734	76937.6	58692	86223.7	81549.6	89172.2	1.03161e+06	714782	962840	977170	62607.1	96918.9	79234.1	54911.4	52971.1	97275.8	98015	89644.3	677756	826141	894370	1.02252e+06	79904.4	121438	351059	370053	388557	336924	406962	87179.4	87260.8	1158870	951376	69775.3	59136.2	70935	39280.9	59382.4	72685.7
FT02704	253.18	2.395	3	TRUE	TRUE	28774.7	55693.7	47489.3	52865.3	13446.3	39842.6	23253.7	32477.6	309057	189438	320493	218940	25632.4	42997.1	48524.7	21607.4	29629.2	37545.2	12737.3	38693.8	244640	278326	291788	263482	158558	5863.2	145527	98755.8	140698	101083	89705.9	54726.7	59471.1	156843	320514	56153.3	52201.3	36414.3	49307.3	44526.1	49008.3
FT02712	253.18	3.13	2	TRUE	TRUE	39307.3	46270.5	54463.9	65979.2	53576.2	61301.8	42622.2	48557.4	217944	194232	194577	242287	40965.2	63345.9	38531.2	51562.2	44828.1	48900.3	58062.5	53122.5	198978	158254	215256	199631	30993.5	27823.6	57982.2	41560.7	111528	86954.9	36793.6	66240.3	49044	17069.9	169534	10656.1	16940.5	47565.4	49100.5	58331.4	30938.7
FT02713	253.18	3.278	2	TRUE	TRUE	57309.1	60132.4	54628.8	59316.8	50509.5	44131.4	50215.9	49263	168071	148374	155898	164234	50721	58512.1	61926.8	57380.7	48965.6	59911.1	47632.1	45275.7	141805	124578	166871	174350	65638.1	19805	29879.7	4787.2	92685.8	93197.3	104516	60481.1	54518.6	33057.2	82526	46832.3	11686.5	53384.5	50432.7	50628.9	44357
FT02715	253.18	2.954	2	TRUE	TRUE	28711.4	20885.9	56769.9	59437.5	37224.7	17704	45194.4	48157.3	243966	121599	278864	257498	45483.7	47118.5	40704.8	11935.1	32642.8	47475.2	53685.2	41029.3	208862	194068	235729	265814	41329.7	62090.3	28856.3	15798.4	117747	86987.5	38677.3	46548.8	51097.9	19968.2	156218	13981.3	47871.5	35435.1	50024.5	41952.1	22208
FT02716	253.18	3.471	2	TRUE	TRUE	40614.3	23391.8	30256.4	22922.8	44481.9	33295.3	45838.2	42810	134666	65052.6	147698	86705.8	4445.9	44938.7	23905.4	12909.7	33219.2	35564	29021.4	40653.4	109752	119734	129248	100405	52755.7	56291.8	56079	34433	54598.5	58075.1	9516.1	35931.7	43033	99379	123745	36209	32626.8	34257.3	50232.2		14662.5
FT02719	253.2	2.347	6	FALSE	FALSE		19138	6403.8	15354.9	6839.3	2539.6		2290.3					3300.1		3468.7				14834	27043					3703.7				3343	18153.9		204128	28598.8						881.8
FT02721	253.228	3.003	16	TRUE	TRUE	23281.8	29663.6	29536.1	22487.2	18846.5	20340.5	19048.9	28219.1	110108	200756	333671	164578	28930.7	23196.6	24097.5	28882.3	23859.3	27675.4	36838.8	24088.2	166289	149837	89846.7	160791	34671.9	18183.9	18512.7	22451.2	52615.3	52127.1	48514.6	13175.2	23221.4	2083.2	69050.6	873.2	1002.8			966.8
FT02722	253.264	4.28	2	FALSE	FALSE				1752		2537	3473.4							8093.8	7419	4751.1	2068.1	10565.6	10167.6	14765.4			4756.6					3139.2
FT02724	253.928	24.989	11	FALSE	FALSE	38086.1	12605.7	36456.4	24124.2	36764.4	71417.3	60277	69572.5	46804.7	67627.8	60549	18184.7	3974.4	25038.5	6684.7	17626	79165.2	44227.9	53406.5	33349.5	6450.6	2053		25484					29357.7	28119	3247.1	22050.4	10823.9					28150.5	43981.1	1123.5	2162.1
FT02725	253.975	2.209	13	TRUE	FALSE	205226	18086.2	5339.4	26477.7	243734	118970	345841	190148	113307	187908	195344	296074	80841.5	45786.3	22956.3	133543	176529	178235	235155	79819	252182	168818	210501	318660	136924	19061.5	107514	105182	126787	86914.1	102968							941.5
FT02728	254.011	1.946	27	TRUE	FALSE	264295	242185	250898	346964	92825.5	262830	180550	211282	65835.8	12661	89233.9	12909	62375.6	95233.8	43430.8	185067	327274	273945	288515	248169	13684.8	32821.4	118436	19385.9	152322	148826	142866	61046.9	208798	217233	157506	16412.8	11130.3					6711.6	32294.3	57329.9	87037.8
FT02731	254.02	1.935	23	TRUE	FALSE	251078				151270	135414	185212	176644	59577.6	8130.8	85237.3	16212.3	22456	9704.5		159652	252091	297331	257235	221141	2630.3	14704.3	80449.6	6636.8	113320	134685	130284	141493	136174	148667	134980
FT02739	254.065	1.964	5	FALSE	FALSE	10369.6	2128.5		9678.6																1954.6					24913.1	31333	16610.7	8855	4761	7204.7	16346.9
FT02740	254.079	1.902	2	FALSE	FALSE											2117.1														2183.2						1614.7			72153.9	66313.5
FT02741	254.089	1.93	27	TRUE	TRUE	153347	2333.3	1506.9	3283.9	786235	642826	742140	592257	726014	328285	829149	396503	26508.6	7230.5	5954.5	100838	517109	602570	594947	570069	231320	407142	498839	304253	394764	393271	435707	413218	423216	438025	406734
FT02743	254.103	1.904	14	FALSE	FALSE		1115.8					1969.9	1537.7	79757	43433.7	79665.2	50694.2				1530.3	1775.2			1230.4	36606.3	38815.3	38968.1	47798.7	12649.5	14362.4	13660.6	16118.4	16456.9	20151.8	20839.2			48714.1	38544.1					1400.2	849.5
FT02744	254.111	1.906	3	FALSE	FALSE									14614	3308.8	19217.3	4147.2									7972.5	9011.5	13148.9	16455.5	2036.4		3439.9	2855.7						19176.3
FT02745	254.132	1.86	17	TRUE	FALSE	4069.8	6642.2	1065.7		1387.5	18194.6		17387.4	16745.5	12299.9	28324.6	11123.6	3132.1	10420.1	10582.9	1196.2	10423.1	29921.1	1538.3		14896.2	16402.9	25225.4	17405.7		1976	2450.9	7125.9	7283.9	12465.1	9497.2		1108.1	28267.6	19325.9
FT02746	254.137	2.434	18	TRUE	FALSE	28934.9	6981	2767.1	1198.4	32675.4	14416	42162.8	30394.6	34622.9	41297.5	2601.6	12459.5	12042.3	2542.7	5043.6	30459.4	14868.9	40276.2	23079.7	21808.4	15189	6434.2	20948.3	22911.2	7608.7		2221	6892.7	15519.8	9507.2	14500.4
FT02748	254.151	1.918	5	FALSE	FALSE					11255.6	17851.1	27979.5	14379.9	16965.1	11345.7	4455.3	14677.7					9878.1	3765.1	10447.4		2001.1	1782.9					4646.3	1642.9	4836.2	1641.5	3545.5
FT02749	254.162	2.188	19	FALSE	FALSE	1.43729e+06	1.97741e+06	969054	1.75467e+06	4.9461e+06	6.96106e+06	2.35134e+06	4.74335e+06	2.94466e+06	1.84321e+06	1.47242e+06	2.03567e+06		10661.3	5402			23315.7		70410.2					1.19488e+06	1233681	1250914	1.14458e+06	1.13089e+06	1.24797e+06	1.17233e+06
FT02750	254.162	2.003	10	FALSE	FALSE	99808.8	9676.4	3059	13105.6	756666	273165	280399	316486	590720	718507	238688	807496						4995.7		4051.3					77854.3	97471.1	83033.9	75855.5	82123.1	76537.7	77649.8			128895	125579
FT02752	254.248	5.246	3	TRUE	TRUE	49339.1	28978.5	45103.8	54928.7	48198.7	46270.8	43551.9	51521.1	120586	114793	150951	91420.8	53058.8	60370.9	38636.8	31169.4	49454.2	52591.9	54325.6	51380	151042	111525	123936	159570	58108.1	67999.2	74781.4	51036	104328	86327.9	83488.9	42612	42500.9	203613	183645	47136.8	44680.2	36699.3	55927.4	34199.7	36902.9
FT02754	254.824	2.456	12	TRUE	TRUE	125497	116280	52541.7	135550	5737.7	1493.9	2855.5	12096.1				14694.5	279081	180755	138098	283951	34052.9	138203	10963.5	194543	74612.9	80579.8	178931	18671.6	144217	155688	151394	223349	118417	115572	120976	4142		2857.5	7527.6	1319.9				1093.1	2943
FT02755	254.824	1.976	9	TRUE	FALSE	321349	99786	77316.7	128848	352250	82599.7	317855	216313	294519	1.20992e+06	166607	1.08044e+06	376132	231736	145970	462592	456349	556093	406349	221951	1.30691e+06	859262	227456	1.06424e+06	99575.3		120457	85594	209993	292422	307615	1690.5			25413.9	5528.7		1366.7	3146.7	4145.5
FT02772	254.941	24.974	5	FALSE	FALSE	3616.1			1195	6768.8	10917.4	16374.6	5861.1	2575.8	2315.7	5568.8		970.7	1358.1			17642.6	6323.5	11827.4	1449.4	2094.1	899.6		2833.3					3706.1	1194.4								1128.2	931.8
FT02773	254.938	1.832	4	FALSE	FALSE													13345.2	7684.6	8545.2	4619.7		3699.6		74768.7	1133.4	1552.1	3356						1256.4	1712.1	5792.4
FT02783	254.983	2.205	41	TRUE	TRUE	1.2654e+07	2125016	1.25422e+06	2.42251e+06	2.35637e+07	1.09568e+07	2.1702e+07	1.35741e+07	2.21994e+07	2.04581e+07	1.60937e+07	2.14155e+07	5.0878e+06	3.62431e+06	2.34528e+06	1.01298e+07	1.53036e+07	1.42101e+07	1.49696e+07	1.48772e+07	2.50656e+07	3.68472e+07	28968105	2.0768e+07	1.08376e+07	1.1666e+07	11049014	1.18411e+07	1.00593e+07	9.42888e+06	9.28025e+06	104033	57300.6	1.31371e+06	524337	55882.5	48276.2	54546.2	69108.4	88380.1	86286
FT02784	254.983	2.022	24	TRUE	FALSE	2.36034e+06		1250.8	2120.2	5.91308e+06	1.29878e+06	5.03126e+06	2.25244e+06	5.07878e+06	1.17002e+07	4.03676e+06	1.04217e+07	55400.1	18245.8	5307.4	885431	2.25517e+06	2.92416e+06	2.8778e+06	2.05636e+06	12689122	1.22995e+07	7.93252e+06	8.8183e+06	1352435	1.44687e+06	1.32053e+06	1.27302e+06	983307	903397	807978
FT02789	254.996	1.477	6	TRUE	FALSE	30633.2	20321.6	19769.2	27533.8	24006.1	8044.7	22386.1	55522.8	50352	15300.7	10273.8	94815.5	17667.9	24809.7	22578.5	30845	23133.2	58931.7	17820.7	97212.1	149082	139870	73191.8	37480.7	148746	7558	160013	70705.9	60394.1	37442.4	2609.6	66150.8	85917	13454.2	147567	154180	154981	7386.8	14929.3	6195.5	15958.4
FT02797	255.006	24.983	18	FALSE	FALSE	48304.8	10621.5	59086.8	35674.2	128876	157169	149016	100558	108170	71647.8	120521	59221.2	17993.9	40356.5	20020.8	14981.5	103105	54975.5	120377	48988.7	27954.9	5767.8		55413.4					48361.2	66718.3	9192.9	41337.8	39531.5					50539.9	54633.4	8134.9	6059.6
FT02800	255.022	2.034	6	FALSE	FALSE	13814.8								189078	45525.8	169336	238672				1677.1				2002.4	171657	210219	277400	229882	12749	16188.9	10206.6	21926.3	19332.4	21143.2	26223.8
FT02801	255.03	1.758	6	FALSE	FALSE	2675.6				11459.8	12222.9	13397.9	26440.7	13991.2	6370.7	9411.2	22044.7									1460.3	1629.4	1382.6						3557.8	2127.2	5916.1
FT02810	255.059	2.07	2	FALSE	FALSE									56589.7	49271.4	42365.1	42610.4									55887.9	67278.8	34957	30039.6	15334.2		8703.1	4507.9	6284.4	2804
FT02812	255.077	1.951	20	TRUE	FALSE	139398	15393.7	12814.6	22774.9	61237.1	55771.7	79579.3	120901	34996.5	8935.1	46473.9	3914.3	1337.1	1448.3		10813.5	9244.3	10471.4	4559	16051.1			3579.8		97830.1	129508	118072	34042.4	101596	79299.3	90318.9		1695.1	23357.2	26651.4			3881.1	1167.3	1171.5	1131.3
FT02813	255.087	1.887	20	FALSE	FALSE	1275.9					4347.4			65418.8	34110.2	61180.5	48278.8					1469.8	7286.3	3704		41637.6	50053.6	60284.2	46945.9	18300.8	21493.7	23277.1	16347.8	25290.3	19521.9	17177			99504.1	94188.9
FT02814	255.092	1.926	20	FALSE	FALSE	5846.8				58293	33364	57833.8	55279.8	63190.6	24671.2	71741.5	27271.4					42499.4	43415	46280.2	48606.1	13275.6	25948.9	33990	24361.5	25866.2	29305.2	38757.5	40181.6	38207.1	42715.5	33925.2
FT02815	255.096	1.813	4	FALSE	FALSE	2955.4					30009	31715	27146.2	23105.2	13796.2	24682	8506.8
FT02816	255.096	2.339	3	FALSE	FALSE	25448.9	41439.6	58046.2	38788.1
FT02817	255.102	1.82	9	FALSE	FALSE									20311.9	11507.7		15283.4									13137.4	17238	15469.2	10741.1	1389	2476.9	1412.8	4517.5	1148.1	3481.3	1629.5			14342.6	15278.5
FT02818	255.114	2.638	8	FALSE	FALSE	1720				22955.7			4476.6	11214.9	16737.8	2460.9	16013.9			988.9				1804.6	2794.2	25368.1	24964.1	17682.4	23858.3	5707.9			2769.4	1892.9	2593.8	2332.4	6513.9	3621.9		4660.2
FT02819	255.121	2.216	11	TRUE	TRUE		3999.5	11629.1	9061.3		15353.1	2750.4		525858	208405	490217	259050	1762.6	4055.9	15822.6	11082.4			13303.4		179328	335127	342748	258452	284361	53834.5	45985.9	378574	121574	106415	38529.1	21308	9147.9	2.02919e+06	2.43952e+06	16972.1	27917.7	17627.3	16251.1	17067.8	13577.9
FT02820	255.123	3.169	8	TRUE	FALSE	140660	143811	136979	146657	59315.8	59274.6	36762.8	42021.7	36256.7	57844.9	64969.4	33674.7	137046	137764	95106.2	145576	59652.5	30986.7	69424.4	42830.8	51686.3	36000.3	14548.2	79511.3	14730.9	5610.3		1438.7	62042.9	80548	68044.4	108651	52811.9		11187.1	4713.9	6543.2	27775.1	20355.6	24004.7	24973.4
FT02821	255.123	1.925	8	TRUE	TRUE	39071.6	35584.2	52265	57035.3	24100.8	33549.4	30801.3	38462.5	433880	269834	485812	245366	39679.4	36755.3	44085.5	45600.8	41321.3	47291.6	33606.7	42813.6	241675	273525	388981	278029	156157		172349	71428.8	224393	193716	197747	59806.6	53126	638627	650424	40995.3	45749.6	51314.1	48763.2	41700.8	40406.4
FT02822	255.135	2.679	29	TRUE	TRUE	62063.4	95391.8	86549.6	79660.1	78454.9	80558.9	76180.8	93780.3	16236.7	15736.2	21999.2	21796.1	89922.6	67908.7	80952.2	80416.7	71139.1	75629.1	72869.5	69630.8	20209.2	8429.1	16770.8	25730.5	44939.5	45572.8	45648.9	53029.1	50285.1	51252.9	57211	70727.1	76886.4	18441	16878.6	1106.5
FT02823	255.135	3.096	5	TRUE	TRUE	54274.1	52831.1	50956.2	64965.5	56394.2	42847.3	55220.9	54101.3		22433.7	8205.4	5259.4	66515.6	50620.4	58512.3	66734.4	54649.6	32507.5	56389.1	38532.9	3502.6	12843.2	18314.9	9590.9	18050.5	12390.1	14349.6	24520.2	18646.9	38904.6	24550.6	34076.3	44911.5	3896.3	10708.7					914.5
FT02824	255.135	1.924	5	FALSE	FALSE	4234				17867.1	7249.4	6380.4	12794.5	54185.6	21792.9	27163.6	4719.7					4902.4	1642.9	10831.6	3391.1	8213.3	7610.9	12681.4	8923.3	4219.5	2016.7	8025.5	3904.9	5172.8	10458.7	3226.4	1257	1301.7					1423.3			2562.2
FT02825	255.134	3.271	2	TRUE	FALSE	26345.9	8053.2	16873.9	28997	23083.4		15492.6	20994.4	5548.1		4150.5	4254.7	15323.7	24947.2	27705.7	6649.4	9308.9	29296.7	17024.6	31856.9	6465.8	6983.2	14337.5	2830.2	19562.3	14257.8	10008.9	5652.2	26327.2	23209.5	18811.5	34034.4	28327.4	4160.3	3962.9
FT02828	255.165	2.188	6	FALSE	FALSE	115746	229585	76233.7	211622	539606	851968	124492	625984	234418	102259	95890.2	45279.9													11251.3		61040.4	73226.5	94575	55300.7	91307.8
FT02829	255.186	2.416	7	FALSE	FALSE	3841.8	844						2322.7	45655	54966.4	14201.1	38209.4									45105.7	31690.6	31400.1	18920.2	11707.3		8032.5	18921.7	8036.8	17188.1	15513.1
FT02830	255.196	2.859	17	TRUE	TRUE	74372.9	115134	131896	128410	87609	75823.5	104916	105614	1.24125e+06	963270	1.14664e+06	1.45519e+06	113120	118107	123077	58197.3	81422	125271	126816	128538	772952	1.04845e+06	1.41433e+06	1.20451e+06	456682	467174	463958	702721	516686	416710	451473	121012	114627	1.42176e+06	1.22433e+06	108542	96879.9	84197.1	77677.9	60892.2	82608.3
FT02831	255.219	2.404	6	FALSE	FALSE					20670.8	18915.3	16811.9	27247.5	10052.3	90553		33956					17088.2	19277.5	27348.8	25592.3	12574.2	3979.7	4821.7	6463.4	8903.4	19326.6	4061.2	3078.2	4706.6	8444.7	14313
FT02833	255.244	4.227	35	TRUE	FALSE	213054	173260	193251	184823	198835	196348	186226	197533	149386	179908	140066	164701	194719	165228	195832	187664	206361	201603	251107	202468	174627	169779	185396	173179	171400	159639	161169	160553	163392	159404	177508	188984	164738	195988	162520	1571.1	1602.3		2407	1640.6
FT02834	255.244	2.915	11	TRUE	FALSE	11205.2	4209.5		2423.2	19670.9	19628.9	26527.3	23539.2	32103.7	58226.5	1951.4	76474.5	1062.6			812.3	35600.1	23777.8	30690.6	16984.4	21988.4	27530.6	24784.8	57055	17475.4	13126.7	5591.9	5157.8	19975	8153.4	17672.5		903						970.7		844.2
FT02835	255.252	5.229	2	FALSE	FALSE										2649.3	14481	13049.1									2589.4				2291.9									19290.7	15907
FT02850	255.987	2.205	31	TRUE	FALSE	677845	77264.4	54594.3	114776	838332	503244	1.07703e+06	739987	793671	1105427	663564	1.17807e+06	270235	166696	111591	567392	656642	689954	789728	621903	1.19126e+06	1.19667e+06	1.41705e+06	1.07125e+06	562175	563645	561112	491926	493078	400334	444013			32130.4						1275.1
FT02851	255.987	2.022	14	TRUE	FALSE	138227		1293.1		322649	45612.2	245050	125767	251252	532702	185398	477565				42331	113969	117290	145864	111211	670049	647124	435549	336051	72621.9	62212.6	79074.7	54335.1	22362.4	37160.5	39767.1
FT02866	256.001	1.314	4	FALSE	FALSE	20457.6	18071.7	25692.3	19973.3	41157.3	41925.9	25699.9	22722.6	17620.2	39327.6	49802.4	6204.1	17389.6	23802.5	20939.2	19756.2	38488.5	11035.9	35550.4	5230.9	2508.4			19007.8					21316	25133.3	9544.5	13625.1	15824.5					26564.7	8661.6	12061.5	4917
FT02874	256.018	1.937	4	FALSE	FALSE	17416.3						12372.7	2725.2								4385	11911.6	25411.4	20887	8593.9							2059.9	2764.6		4998.5	8196.1
FT02875	256.026	24.984	8	FALSE	FALSE	77033.9	17689.8	45058.9	32743	91425	128820	99124.5	87691.9	81608.9	98127.7	112252	45448.5	15066.5	32484.6	15387.8	9755.6	112605	33036.7	116813	33414.3	10092.6			32602.8					26533	49748.4	5584.5	27626.1	26956.1					41657.7	56916	8462.9	9916.1
FT02880	256.093	1.885	5	FALSE	FALSE	10552.5				48988.8	29211.4	50479.2	36064	66953.9	41144	20943.9	27883					1193.2	8754.9	5939.6	2269.2	2091.4	2555.8	2165.8	4127.1	2894.9		1985	1617.4	8764.8	4833.7	6088
FT02881	256.103	1.845	6	FALSE	FALSE	6594.5				14172	14852.8	24399.8	13529	12910.6	5451.2	23794.1	15388.6					3834.1		9355.5		1513.5	2092.4		14192.8					2693	1149	1924.6
FT02882	256.119	1.922	7	TRUE	TRUE	6874.9	3279.2	2853.9	2763.5	1363.7	3516.4	5438.6	2622.7	46957.4	28991.8	32023.4	13412.5	3426.9	4186.7	6464	9696.3	5089.6	6204	10208.9	3131.2	18964.8	24622.4	29554.9	28044.9	19049.8	6228.6	20962.7	13179.1	22034.4	21975.3	20814.2	5964.9		25678.1	30877.7	7091.8	4002.2	7203.8	9622	1705.2	3988.6
FT02883	256.118	2.186	2	TRUE	TRUE	8221	1606	4978.1	3575.5	1266.6	5606.9	3909.2	3621	37725.4	17334.3	15113.6	16307.1	4241.6	7644.8	4053.4	8791.8	3063.3	5762.5	8265.2	10992.6	21632.7	26837.5	31004.6	37756.1	13542	11687.7	30522.6	9874.4	29587	19927.1	15280.5	11162.3	8910.6	296920	231184	11933.1	9737	9224.4	13759.1	8429.5	3932.5
FT02884	256.127	3.167	10	FALSE	FALSE	19927.1	13025.2	12165.8	14038.6		2411.9						2337.5	15559.5	12404.1	10655.7	12087.6	3702.8	2366.5	3267.9	4369.8	4452	1946.5	2273.5		3291.9		1634.4	7303	3014.8	4202.8	3089.8	8880	3393.9		3029.8			1142
FT02885	256.126	2.197	2	FALSE	FALSE									10286.9																		4547.5	17927.2			13059.1			293593	230285
FT02886	256.127	1.9	9	FALSE	FALSE			1184.4		18746.2	40484.7	11211	28391.2	32967.8	16447.6	32276.8	14666.9						1425.1	1173.1		23955.2	20152.6	26727.4	32746			5597.8	1924.9	11111.6	9322.3	9279.6			10929.7	49707.3	1061.1		1167.1
FT02887	256.134	1.944	20	FALSE	FALSE		1328.3			22637.3				234006	121533	243994	136495					16108.2				148486	182301	242714	167019	98985.3	113195	113225	95250.2	123529	116916	109716			493713	465819				1013.9
FT02888	256.155	2.313	7	FALSE	FALSE			4258.1	961.6				1920.3	222727	47291.6		323156		3434.1			1962.9		2477.6	2524.2	86399.6	316281	314479	37449.7	130041	173018	172791	154945	93662		28316.4	2267.9	19835.1	1.10083e+06	564926	22344.6	36845.4	1835.4	3141.8		2043.4
FT02889	256.165	1.929	6	TRUE	FALSE	2269.2	6145.5	2027.6	4834.6	5003		2126.6	5065.8	28141.9	11480.7	6152.4	6214.9	2501.8	8523.7	3935.3	10910.3	2382.5	5301.1	7277.9	8263.2	16087	8244.5	17239.5	15861.8	8091.3	3590.1	7426.2	4814.8		5482	5932.3	5069.4	3893.4		10062.4	1399.6	1531	1483.4			1599.2
FT02891	256.19	2.466	34	TRUE	TRUE	7408.7	16804.9	4284.1	16569.6	4333.6	8177.5	5244.5	10676.5	200161	157062	155377	161268	12208.2	14299.1	20553.3	11042.3	17069.2	13274.8	5482	14680.6	173383	144173	73817.7	113372	89242.6	84954.1	88595.2	79159	68316.1	100408	84665	26429	23201.6	186665	267486	19990.2	11092.1	17466.2	18327.9	14565.8	14029.6
FT02892	256.199	2.859	15	TRUE	TRUE	5938.5	10900.5	9269.1	11255	5891.8	8974.8	9606	10877.8	217416	170505	187984	234927	13405.8	9232.1	11081.7	15180.3	6292.4	10298	11501.6	14459.2	128725	161256	180564	243571	61112.7	61254.8	80768.9	103091	70922.6	69118.4	71691.5	13989.4	9717.7	212653	207852	11758.1	13157.4	5368.6	6496.9	5271.9	4794.4
FT02893	256.203	2.36	12	TRUE	TRUE	13445.2	1453.2		1117.6	13417.2	27892.5	14798.6	54064.4	331562	467504	26048.7	436654				1820.7	4759.1	1644.2	2748.2	5971.3	37576.1	148106	139596	140416	165590	153233	165981	150299	152313	169898	171484
FT02894	256.228	7.506	2	FALSE	FALSE	39545.5	46827.3	23973.7	40909.8	33896.4	20865.1	20000.1	36368.6	57328.7	22635.7	27520.1	1569.7	37494.4	86805.1	44104.7	69674.2	38267.9	34144	27132.1		2371.3		3654.4		3400.6				21602	47757.8	41624.3	20840	9021.5		2525.6	4557.4		14390.3	7525.3	13917.8	12863.4
FT02895	256.239	2.42	18	FALSE	FALSE	82688.2				281408	124108	199499	315966		24983.8		9265.8				25357.9	124892	156521	116353	139678					28160.8	7027.8	38263.9	44821.4	40367.4	37591.5	53997.6
FT02896	256.239	2.677	2	FALSE	FALSE	17085.5				67298.1	27656.7	35168.7	56095.4				1955.2				1111.6	28179.5	28352.4	16946.5	6134							3058.8		1268.8
FT02897	256.247	4.227	28	TRUE	FALSE	27126.6	25371.5	17677.9	21832.6	24643	29445.4	23638.9	25197.1	16733.4	30699.5	15251.9	6571	39420.6	26396	21621.6	25628.3	27885.8	22748.4	18305.8	21315.9	12745.6	15894.6	23671.9	20936.4	17796.8	19942.4	18767.8	19697.2	18746.5	18639.4	25255.8	23260.1	17308.1	17755.3	16829.7
FT02899	256.3	4.627	35	TRUE	FALSE	53649	40919.6	46335.9	53291.2	90216.5	35943.1	75173.4	56635.9	71746	88584.1	112762	62753.2	41876.8	35658.3	64246	47730.9	51323.2	68630.1	81068.9	46073.9	57617.9	56463.4	65945.6	102697	43999.7	53262.4	53287.8	58731.6	40930.7	55555.6	59443	34298.1	39246.6	35208	66482.3		2142.1			7926.5	5462
FT02902	256.821	1.982	13	TRUE	FALSE	420186	153783	84372.9	185760	459484	104277	226206	251656	313412	1.55603e+06	218713	1.41514e+06	516596	307312	187487	579098	625756	710847	528214	612310	1651547	1.13722e+06	768364	1.36055e+06	363622	206672	388069	462623	361041	354133	372975	2558.9	1319.4	54884.3	35477.6	9249.3	8201.2	1926.9	4205.5	6594.9	2433.4
FT02903	256.821	2.451	12	TRUE	TRUE	172437	185328	94202.1	191774	8508.7	1251.1	7123.4	23781.6				24713.9	355364	237209	211744	342734	58425.6	153786	24233	252612	66804.8	78352.3	186974	32208.9	175880	215498	221281	271534	161785	146992	173522	3320.8	3183.3	8258.2		1060.9			1874.9	5311.1	2081.3
FT02908	256.891	24.982	7	FALSE	FALSE	14249.1		12211.3	6932.5	45088.3	93497.2	97038.5	72373.6	48868.3	69151.4	68171.5	9189.6		17866.5	1166.5	947.7	87053.5	32179.6	83703.8	19264.7	3520.8			24006.4					12422.9	13956.2		10734	7372.5					17750.7	24846.7
FT02909	256.891	3.187	5	FALSE	FALSE	1423360	342507	926870	643809	2.00174e+06	1.97903e+06	2.1539e+06	1.71292e+06	858920	1.9815e+06	1.84429e+06	555730	376751	1.63773e+06	403542	403951	2.77537e+06	526794	2.45159e+06	574044	834280	122971	2967.7	2.01892e+06					314695	704017	147753	521246	252652					788292	848721	206493	227719
FT02911	256.899	1.626	6	FALSE	FALSE	35149.3	12429.1	54985.7	44611.6	96557	124329	64410.7	37963.7	84671.2	128675	87166.6	25825.1	28731.1	77260.1	25249	11202.4	124440	55571	139835	8008.9	5607.9			56267.8					31795.8	54761.5	3282.6	45855	24193.4					62557.7	35954.1	3281.8	4722.3
FT02959	257.038	1.992	4	FALSE	FALSE									114551	183321	92378	133619								1905.4	211705	116836	42573.1	119135	8519				4744.1	2872.9	8451.5										1602.4
FT02969	257.058	2.377	27	TRUE	FALSE	39293.7	60861.2	56316.5	63256.3	26039.3	27803.6	32310.3	48438.1	17978.8	5949.4	34152.7		62042.1	67210.3	60528.7	47792.2	72341.2	31582	41669.2	32389.9		43727.1	14482.2	19587.2	19285.5	39427.4	35264.2	43030.2	38458.4	38535.1	41826.1	13951.8	8666.1	65997.5
FT02973	257.1	2.199	19	FALSE	FALSE	620343	8.76766e+06	8.94148e+06	5.53096e+06				330733					2901766	3029036	7.46807e+06	2.34887e+06			2370.9		7767.3				930472	993782	884437	619785	510804	367683	234004	2.7768e+06	2.89358e+06	3.36593e+06	4.39422e+06	11643.7	10944.6	11298	12091.9	19215.2	17554.6
FT02974	257.102	2.062	16	FALSE	FALSE	285665	752972	416111	845958	591728	1.0009e+06	375787	1.06819e+06	653445	805879	210389	508839				7301.1		9649.5	8404.1	12343.9		9823.5			263322	263162	277999	291965	250447	255095	272860
FT02975	257.102	1.886	6	FALSE	FALSE						2196.4	15227.8		164916	66278.1	56166.6	113913		1206.2						2863.4	100878	123100	161700	138928	72021.5	72462.5	65657.3	66149.9	56289	39257.4	18835.7			215027	207668			1601.2
FT02976	257.103	1.913	7	FALSE	FALSE									180272	104016	214855	94587.7					1273.6		2152.8	2861.8	111892	134121	168888	150977	16342.9		35612.7	8866.2	81133.4	78592.3	73986.6			76739.2	156316						984.4
FT02977	257.114	1.882	5	FALSE	FALSE	4059.5				17571.3	13481.7	4090.8	8610.2	55315.1	10204.8	37120.1	31657					2142.5	4858.4	4105.2	1497.3		6440.3	5068	7344.4			5991.8	3045.4	9619.7	1463.9	4940.8
FT02981	257.139	1.929	11	TRUE	TRUE	48828	40484.7	40049.4	41069.9	9835.5	47336.4	13945.5	112023	356637	241854	399173	271946	30723.7	27286.2	52007.4	34345.7	22297.1	26421	34392.7	21758	196528	230770	278322	228275	187038	74881.7	187792	190392	179374	165972	151483	42303.9	50102.4	499619	501586	37848.9	35737.8	43798	41448.2	43035	44601
FT02982	257.148	2.016	24	TRUE	TRUE	1.28406e+07	42698.2	18467.6	84042.3	4.38546e+07	2.73925e+07	3.67567e+07	2.86093e+07	3.11701e+07	40687195	2.42816e+07	4.24619e+07					9635.7	7378.8	7794.1	7061.5	17221.4		38697	20861.4	8.52951e+06		9.42929e+06	1.11296e+07	9.33574e+06	1.08212e+07	1.01763e+07
FT02983	257.156	2.015	5	FALSE	FALSE	31758.2				97235.9	75277.7	209328	115309	65926.3	116223	16591.3	49350.1									12787.1				19437.7	16955.3	24464.8	31679.4		9218.1
FT02984	257.158	2.249	2	FALSE	FALSE			1028.8						7661.6														6813.8	5936.3	8931.4	3521.2			2798.7					128978	112498
FT02986	257.186	2.198	10	FALSE	FALSE	3176		3626.9		2315.3	3164.3			576898	437621	67683.4	272326									340341	490004	161737	429944	180234	192275	226641	131392	103250	206245	119096	2319.7	4040.1		5778.7	3086.3	971.3	2158.8	1009.1	1844.8	1135.2
FT02987	257.19	5.099	11	TRUE	FALSE	18484.6		44797	39198.7	31694.9	15345.8	90603.5		83440.6	20622.1	40856.3	40282.2	26763.5	16079.2	26424.1	45025.1	98058.2	13628.8	13790.8	11983.2	3034		6580		5889.7	15144.2	17486.2	60912.3	36983.3	27138.7	41499.3	11983.2	38283.4	9180.2		1715		2349.5	4435.1	6225.3
FT02988	257.202	2.439	7	FALSE	FALSE						1212.4		1139.8	29190	29530	5273.1	15701.2					3676.2				46633.2	59591.7	30459.1	36954.2	15605.5	2949.7	15844.6	7240.4	16781.6	3144.3	10226.5
FT02989	257.202	2.884	3	FALSE	FALSE	6939.2				11157.1	9681.7	6426.8	4247.8		1030.7							11870.6	6917.6	2879.7	1408.1					2765.8		924.9	2597.1		1894.2
FT02990	257.203	2.074	2	FALSE	FALSE			3315.4										15288.8		7601.9
FT02991	257.223	2.375	13	TRUE	FALSE	67220.7	26528.8	19302.2	7276.5	38258.3	33938.9	13567.7	28185.9	53996.9	34077.7	3374.6	23760.5	8462.7	6259.3	6923	13499.8	25973.9	53750.2	50801.6	30584.8		3632	9151.8	9451.8	16679.4	6986.5	14179.8	31212.5	16007	16423.4	24160.7	8527	16804.7				1035
FT02992	257.227	15.531	10	TRUE	TRUE		17619.8	9282.3	6909.4	38060.9	43803.1	66047.1	44755	48090.4	33900.9	64379.6	56870	10040.2		6902	10032.2	20158.6	17816.7	12641	30435.9	15559.7	22039.9	9139.1	18930.6	18396.5	38713.9	10595.7	8672.9	26420	17696.2	26293.6
FT02993	257.242	2.428	3	FALSE	FALSE	3162				20619.2	3606.3	8359.3	17367.2									6059.1	12661	1159.8	3471.7							1399.3		1869.5
FT03007	258.069	2.15	21	FALSE	FALSE	125377	28337.1	10969.2	23056.3	897224	811432	878294	1.31539e+06	1.37193e+06	1.14431e+06	619285	1446160													266259	274696	291218	428915	290013	286694	297519
FT03008	258.087	2.182	8	FALSE	FALSE	8258.5	161424	130212	196746		37112.9							178636	147806	190682	111502	64779.6													7638.5					37060.6
FT03029	258.098	12.377	8	TRUE	FALSE	1.63305e+06	1.48065e+06	1.62571e+06	1.43208e+06	1.84687e+06	1.77148e+06	7.26076e+06	1.25385e+06	1.61928e+06	1.17084e+06	1496770	1.30612e+06	1.61547e+06	1.60592e+06	1.50952e+06	1.25967e+06	1.55387e+06	1.59243e+06	1.75763e+06	781920	1.07442e+06	1.49882e+06	956166	1.19456e+06	419136	512878	147365	132705	1.65441e+06	1.2348e+06	1.66554e+06	884951	1.36556e+06	950606	1.39269e+06	1.23173e+06	195158	410714	985852	354682	345448
FT03059	258.104	2.201	10	FALSE	FALSE		862232	904953	508971									283181	300843	788304	120960									8033.4							277817	309839	320275	430561
FT03060	258.105	2.025	5	FALSE	FALSE	12720.4	88504.3	32153.1	87036	37364.7	70059.3		55940.8	35278.5		6159.5														6462.1		7191.3	6389.8	10161.1	9167.3	21980.1
FT03061	258.107	2.452	4	FALSE	FALSE	56068.8			1418.9	25603.4	7750.1	15535.5	10243.7
FT03062	258.109	1.829	19	TRUE	TRUE	79725.4	13169.9	1173.5	12260	456384	461815	201703	411102	494214	228867	164894	283334				2087.5		2774.9	3109.6	4031.8	4624.7	4736.5		6791.8	75550.8	82420.1	78717.6	97590.9	101459	102023	96934.8						1013.1				917.8
FT03063	258.111	1.93	33	TRUE	TRUE	223430	63966.6	9395.4	51497.5	1813477	2.35571e+06	452699	1.60662e+06	1.06769e+06	368362	412717	540337	68614.1		1503.8	15834.7	81550.8	163573	177829	208719	35242.3	94199.2	69027.2	54423.2	482886	492066	506390	536961	581331	565574	511200	1404.8			12526	1560.3	2591.6	11111.2	8410.2	14418	10196.1
FT03069	258.134	1.924	10	TRUE	TRUE	14624.5	10531.9	24885.3	22764.7	6081.1	15320.1	21901.2	7152.6	160566	105307	181945	95689.9	9772.6	13822.8		15283.2	5543.9	32540.1	15656.8	19086.7	101717	106322	166609	118216	64762.2		53952.1	42506.3	86042.3	81912.4	43811.1	16847.1	18050.4	287060	348362	13408	18605.6	10928.3	23796.4	8174.7	2533.6
FT03071	258.142	1.933	6	FALSE	FALSE						1313.3	1784.2		24359.4	16935.6	19788	13922									21025.9	22427.8	18619	11558.6	8664.8	12276.4	5184.2	11593.4	11305.4	11916	3185.7		1085.9	27617.3	48267.4
FT03072	258.145	1.926	29	TRUE	TRUE	135664	16401.5	1855.7	12902.1	556727	582684	281739	600806	301910	262366	176473	263428					22510.9	17549.2	30682.8	35760.9		14302.7	7665.3	3897.3	172007	169449	186419	141714	168002	147649	184298								1296.7
FT03073	258.151	2.025	14	FALSE	FALSE	1.37469e+06				4.84643e+06	2.92318e+06	3.92407e+06	3.04217e+06	3.15846e+06	4.36273e+06	2.62826e+06	4.58982e+06													318473	866404	813580	1.1786e+06	1.00394e+06	1.11679e+06	1102135
FT03074	258.171	2.346	17	TRUE	TRUE	31109.5	74937.4	80063.4	66816.3	10666.5	26832.1	25873.9	27671.2	709848	421666	672474	546896	54121.4	49833	56110.6	33618.4	25153	36591.6	16096	29024.6	441438	539114	693312	557702	308910	349715	320291	333620	321249	296999	281487	75204.1	64638.4	1.56381e+06	1.62014e+06	60846.6	45471.6	73369.6	66207.4	61106.6	54252.1
FT03075	258.182	1.931	18	TRUE	TRUE	2661.7	1394.1			32179.3	37996.3	23877.8	36612.6	84600.1	41961	64380.5	47292.2				1325	29185.8	28788.6	43412.6	38357.4	11719.3	25248.3	28945.1	21053.8	14566.2		18996	22627.7	20844.9	15432.2	13438
FT03076	258.199	2.082	4	FALSE	FALSE		18075.1	92103										82615.9	8107.7	58356	12902.7
FT03078	258.243	4.481	5	FALSE	FALSE			3547.7		13562.6		3333.8	2950.9	10927.8	60322.7	51578.8	50483				2542.9					26247.3	15212.7	25911.6	46115.3		4650.8	14278	5973.3	10102.2	6489.6	8300.5			46402.5	17534.2	4176.8		2015.9	2527.5	2955.4	2305.5
FT03081	258.818	1.985	10	TRUE	FALSE	168969	10975	15487.7	56930.3	225819	40737.7	207326	128648	168966	789630	38232.5	680298	242399	145301	28484.2	112638	173178	320188	250972	122566	843246	556348	140253	602130			12157.7	10430.7	126960	150935	162228	1076.2
FT03082	258.866	2.447	13	FALSE	FALSE	152494	70102.9	89638.2	111514	172812	106507	156619	188777	27114.4	132394	50395.6	27724.6	120781	152196	93416.9	106291	236945	248585	198873	137807	45641.3	29026.2		139355					66044.2	102632	29642.1	13606.3	3446					15622.3	13944.8	7094.6	12050.3
FT03087	258.983	1.849	8	FALSE	FALSE	2571.6	39036.9	26529.9	29239									13360.7	23286	50485.7	7532.4		6891	3661.5	2551.2	6070.8	1254.2	1276.3		5931.9		2516.4	1165.7	2674.1	5367.5	7378.2			11872.9
FT03089	259.056	1.97	3	FALSE	FALSE									8469.3	58075.8	6483.2	53696.3									47872.8	44499.3	10151.3	33590.9
FT03091	259.093	1.792	17	FALSE	FALSE	27392	841.1			295263	269758	93001	190810	218907	140159	103102	176207							1421.1		64680.3	1169.1		860.7	7997	17943.3	21001.7	22035.2	56152.6	55679.8	45640.5			1405.4
FT03093	259.105	2.203	3	FALSE	FALSE		44091.2	65660.5	18168.3										5647.6	57919.6																	2115.3	13447.7
FT03094	259.108	1.91	4	FALSE	FALSE	1381	5326.1	7717.3	7180.1	20305.5	15601.2	10743.1	12672.6	2605.6	4902.2		6349.7											1090.8				2390		1844.2		4062.6
FT03095	259.114	1.919	24	FALSE	FALSE	15409.6				143566	198454	27985.2	140340	97006	19400.1	32716.9	30056.6	1236.4					4137	12745.8	4523.6					32379.6	28949.3	19232.8	35188	37034.7	29029.2	35568.1
FT03096	259.116	2.168	16	TRUE	TRUE	126067	402236	321528	199058	33311	120126	15480.4	48331.5	50337.7	22575.7	69387.7	14867.5	244377	254109	280362	222612	234958	158720	84177.7	72759		29840.1	40992.5	35604.5	54677.2		94673.6	76121.6	213182	190364	163054	135061	162332	401728	364793	22640.1	8635.7	54977.3	60428.9	54739.2	59018.1
FT03097	259.118	1.917	16	FALSE	FALSE	1870.5	1329.9							193585	131317	236665	136724								3898.8	117089	144487	184425	161401	88599.3	81625	91971.2	86141.4	95032.1	98611.6	97612.3			283590	312330	1524
FT03098	259.12	2.4	9	TRUE	TRUE	55514.6	7925.3	41001.9	9511	51424.8	37620.5	48661.5	45690.8	5704.2	4162			18176.1	16376.7	9906.4	36246.3	55610.2	56899.8	56570	49375.1			4856	7070.8	11904.6		6565	1821.2	25440.9	5456.5	12820.6	6259.6	5436.7			1462.3		5421.9	11293.3	3250.3	4315.6
FT03099	259.124	3.122	27	TRUE	TRUE	533162	465404	421906	564051	664169	858879	598781	826608	578364	426944	491439	413030	64401	16009.7	34655.2	36822.7	35958	12359.5	18213.3	9746.9	2197.4	2913.6	4874.2	4742.4	143956	145160	131302	152898	192101	208706	175700
FT03100	259.129	2.205	16	TRUE	TRUE	7373.9	10335.4	15302.2	5039.2	3498.6			4607.4	1118484	763957	1.08954e+06	648949	7461.2	13418.5	7506.1	12215.2	7113	45029.8	13823.7	10226.5	881942	1.06335e+06	1.4042e+06	1.02354e+06	450228	539291	444962	444066	499792	499377	557921	15910.2	26512.3	882306	559692		1216.3
FT03101	259.129	2.375	11	TRUE	TRUE	48848.3	6773.2	1112.8	2893.7	46256.1	28631	59028.6	30708.4	107224	80183.3	95535.5	72638.9	21150.4	10773.8	6273.6	27198.3	58922.1	81558.9	62444.2	73881.8	262800	265503	130475	163009	7889.1		33181.7	14830.2	45948.6	54697.5	60793.7
FT03102	259.129	1.869	6	FALSE	FALSE	2558.7				28329.4	27760.3	14726.4	23239.5	56281.6	33103.2	39603.9	39058.5					2018.1		1357.5	2939.2	5098.7	8428.4	7210.3	18591.8	3299.8	2810.2	7418	1458.6	10737.2	4921.3	8492.7			1947.4	6354.5	1241.3		3645.4	5114.9	3730.5	1356.8
FT03103	259.149	1.929	7	FALSE	FALSE	27993.5				239656	67278.1	163690	33064.2	30632.2	114141	16468.2	231014													16750.2	4402.8	25516.7	32624.9	38000.5	34143	40584.7
FT03104	259.152	2.2	16	TRUE	FALSE	93060.9	456765	417718	373727	33038	117679	19276.1	65404.2			30164.3		303501	239702	355678	138198	243626	15596.8	188277	43494.1	24870.4	26484			31061.4	9472.6	34113.5	80920	91927	63661.2	72568.8	252941	227169	403462	295200			2738.5	2713.2	10691.8	7382.9
FT03109	259.174	2.348	13	FALSE	FALSE		1624.7	996.1	971.4					19847.9	34755	67819.5	72780.6	1606.3	1005.3							17202.7	28729	64881.9	37781.9	30826.2	30797.5	25788.5	22699.6	27782.9	12040.6	24034	1097.3		140117	213379	843.7
FT03110	259.21	2.989	5	FALSE	FALSE	2028.3		1732.3		4684.3	2509.5	5075	7452.5	1678.9	2687.2			1135		1496.5		6139.6	9106.3	8528.9	4270		3053				1440.6	1222.9	2416.5	887.5		1922.7	4996.8	1197.4	15663.9	27705.7
FT03111	259.243	15.533	24	TRUE	TRUE	14533.3	76106.6	30140.5	30487.4	97228.4	118783	132001	113367	110739	97632.8	103106	84767.8	28344.5	10647	21948.4	33618.8	63325.9	38984.3	83883.7	64968.4	82064	61497.5	63756.3	69203	78040.4	58693.5	63744.2	64045.5	52894.7	38635	48208.1							2159.5
FT03112	259.313	13.299	20	TRUE	FALSE	17767	23516.5	23332.1	12926.5	15467.7	15360.8	13779.4	20225	16332.2	18358.2	14812.7	22544.2	28938.5	8523.8	20011.9	16489	18297.7	22452.9	13948.4	17002.3	19569.7	19756.7	18342.7	8170.6	17903.7	17556.5	5397.1	21363.8	14671.3	14787.8	7401.9	7349.8	22551	9522.7	11842.4
FT03113	259.313	14.02	12	TRUE	FALSE	19955	27174.1	10783.3	22420.4	20987.4	21763.4	21343.2	34380.8	18461.1	27012.3	25122.1	14714.7	24947.6	28664.3	43527.3	25288.8	30682.5	22740.2	22667.1	24645.7	8589.6	16451.1	21240.5	9773.4	24285.4	28051	25242.3	8217.2	14546.8	11754.7	18503	18800.6	23062.3	23863.1	35539.7
FT03114	259.313	12.414	8	TRUE	FALSE	48388.6	11543.1	38173.3	39683.4		46464.5	53663.3	48107.4	64636.9	41729.6	28281.6	47039.4	53662.9	69305.7	83897.6	78714.1	53524.4	37553.7	63445.4	75920.4	61098.7	41051.9	42541.5	16104.3	37351.8	28080.8	45695.6	12525.8	27803.4	33654	29783.6	53971.8	76055.9	45243.2	66465
FT03115	259.313	11.261	4	FALSE	FALSE	79011.5		13326			30044.8							50694.4	27638.5	48247.1		24889	47251.6	35825.2	30717.1	46788.3		42272.9	56251.8	54461.3	55594			51839.1	55828.2		109144	153324	120669	132093
FT03119	259.966	2.061	3	FALSE	FALSE	7922.2					23568.8		37084.3			10694.7	13067.4					4120.5		3512.6						6862.5		7047.2	18500	7562.2	8987.6	12107.2
FT03122	260.028	1.993	29	TRUE	FALSE	1.07231e+06	245761	116866	198949	1.24757e+06	966259	1.32478e+06	963416	783395	1.09199e+06	820061	1171261	236774	315319	221729	872703	1.13729e+06	1.3573e+06	1.11675e+06	1.07724e+06	1.12558e+06	862036	911881	440449	584715	575195	392597	827468	619293	682686	690965
FT03123	260.054	1.838	9	FALSE	FALSE	14338.8				34677.2	5747.4	20497	19007	15325.8	12448.8	30588.1	41076.2					6266.9	5293.8	7873.3	6661.8	16744.5	19999.5	5094.7		3243.8		1346.4	5843.1	1292	2953.6	1715.4
FT03126	260.075	2.093	4	FALSE	FALSE	40805.7	192258	279256	350697		2749.5																								6628.8	10311.1
FT03127	260.075	1.949	3	FALSE	FALSE	28045.2	121847	160325	276915		2513.2			3729.2																		1721.8		1670.1	2578.3	2191.9
FT03129	260.08	2.375	8	TRUE	FALSE	41311.1	3391.1	3415.7	5028.4	29650.4	17813.4	29392.4	28091.6	3715.5		5014.7	14132.9	16804.2	7028.7	10528.2	35586.5	40799.9	34799.8	33934.4	35955			4004.7		10530.8	7366.5	12420	2995.1	17339.4	10987.3	17370							2129.5
FT03130	260.088	1.819	3	FALSE	FALSE					10030.6	4858.4	3838.5	3335.1	18157.6	45886.4	9001	27152.7
FT03132	260.103	2.472	11	FALSE	FALSE	14281.1	2477.4	1343.5	1491	20091.5	18484.9	22233.4	11085.3				9368.5	7047.4	3561	792.3	13971.4	17608.8	10956.3	22479.7	19789.7		3427.2							4259.3	2649	7649.3
FT03133	260.113	1.897	12	TRUE	TRUE	9140.4	6808	6033.5	6733.2	5185	5509.7	2963	5647.5	72200.1	56457.6	78528.7	57059.1	2396.8	7177.7	6385	9094.3	12499.7	5200.5	9853.1		53194.7	63194.7	70354.9	59305.8	16659.3	25217	36491.9	19234.4	32549.7	37392.3	37661.9	3918.5	8088	50495.4	52001.9	5468.1	2446.2	10305.8	1452.2	4192.9	3679.5
FT03134	260.125	1.851	3	FALSE	FALSE					31106.9	36613	9990.2	23845.1	14933.6	1454.5	2004.2	10508.8																	1324.7	1810.8	2908.5
FT03135	260.127	3.133	17	FALSE	FALSE	93573.7	93019.7	67094.4	116270	123158	149201	98862.4	109598	46335.6	62825.4	83455.7	65148.7	3964			1261.8									15383.2	16252.2	21056.7	18505.1	19916.4	21533.1	11643.4
FT03137	260.15	1.921	8	TRUE	TRUE	55057	38975.4	56148.9	53912.4	31750.1	33385.6	29701.5	51120.2	327669	167765	290312	183340	44072.1	52709.9	26967.6	40638.2	40429.9	57654.4	67814.1	36737.8	174583	219415	233436	241380	119724		149607	100325	189324	166029	141644	69415.7	65760.5	481107	502114	34599.4	46179.9	66012.8	58326.1	53100.7	45615.9
FT03138	260.15	2.207	4	TRUE	TRUE	2397.7	43416	49374.7	46474.3	3119.4	13744.1	2751.9	8407.1	437098	130407	354517	268277	27768.2	34917.2	39302.3	13827.4	2806.7	2708.8	8831.5	9797.9	271927	416428	362527	349735	170893	170920	234648	178296	227190	203188	115039	94337.9	85812.3	1573313	1529886	92398.2	77472.3	92161	79026.3	77562.1	80446.2
FT03139	260.161	1.92	17	FALSE	FALSE	16406.7				58715.1	63361.4	24824.6	45558	44011	15717.2	22686.9	23500.1				1071.7	20365.2	24292.9	22825	17530.1	2578.5				14580.8	13113.5	14140.1	8540.5	23018	16151.5	5761.7
FT03140	260.223	3.044	16	TRUE	TRUE	2777.2	2311.9	1079.9	4316.4		2924.9	4324.3	8506.6	170157	229906	292189	232737	9878.6	1830.9	4264.5	1287.6	5840.2		1341.3	6530.7	200698	192319	140178	206693	106100	72177.6	70103.4	89820.7	108864	63552.9	21297.7	3345.5		282019	185307	999.8		1858.7
FT03141	260.223	3.767	14	FALSE	FALSE									55995.2	55668.5	116674	85160.9			1301	1316.2				1366.8	97849.1	66862.8	34727.6	86539.5	54906	45191.9	53110.1	40663.1	52111.3	47806.6	34226.2		2068.5	545028	332925	1290.8	1432.8			1459.5	1167.9
FT03142	260.223	2.814	9	TRUE	FALSE	27216.6	19721.8	27029.4	36799	22777.9	39275.1	28970.3	35152.4	34110.6	43411.7	66927.5	26230.5	49259.7	30290.6	39107.3	41976.6	52035.5	21994.5	17011.4	16111.1	20782.5	24692.4	11668.6	43980.9	5231.8	12154.5	16225.7	13838.7	25672.2	29315.9	24622.8	759.9		23911.2	16313.7			1717.2
FT03143	260.238	6.785	2	FALSE	FALSE	2024.2			4151.1		2152.2	1540.3		24758.2	25491.7	25747.7	26773.3	1639.5						3231.7	1970.9	18454.5	25729.6	27428.1	22247.9	15597.1	5023.5	17779.1	10681.7	14685.9	5674.2	7321		2025.4	22739.2	41612		1715.3	1150.2		2008.4
FT03144	260.259	3.846	17	FALSE	FALSE									401988	364554	290699	320424									314555	222897	332132	382964	68377.2	57196.7	68069.5	95374	64825.5	79902.4	81812.4			278275	261651	1210.2			1006
FT03145	260.259	4.04	4	FALSE	FALSE									89118.5	148686	118993	109791									71849.6	66935.8	47467.2	102024	21317.2	16843.5	20428.1	20822.3	28461.9	25865	11839.8			104918	69240.6
FT03146	260.815	1.97	5	FALSE	FALSE	6775.4				36253.7		30366.9	17090	16517.5	132216	18006.1	119923					35885.5	41124	31077.6	27027.7	150426	106059	25712.2	109669							6655.5
FT03147	260.845	2.419	16	FALSE	FALSE	110536	1857.4	747.9	3000	222106	206684	246428	238676	229384	214495	206250	180133	7067.1	5135.5	2474.7	24711.5	222907	160200	219191	108269	192183	73724		219105					66822.3	66780.3	21690.8
FT03152	260.929	2.17	57	TRUE	FALSE	5698991	230923	77044.6	193699	6.77053e+06	6.48861e+06	4197884	6.78165e+06	4.52053e+06	10313321	6.79178e+06	4.44749e+06	441498	461414	126313	1.93887e+06	3.88609e+06	4.28051e+06	5.47949e+06	6.18256e+06	4.63304e+06	7301306	4.66182e+06	5.30488e+06	4.60848e+06	5.0886e+06	5243243	4.32461e+06	5.14797e+06	3.7447e+06	5.17581e+06	39466.6	43486.3	20128.4	8484.7	30658.9	38887.7	53686.1	56390.7	56518.1	45787.3
FT03155	260.993	1.771	24	TRUE	TRUE	74227.9				218769	153887	175106	134867	196676	167672	216531	181056				2253.4	40980.2	33894.3	46865.8	31002.8	49214.6	55880.8	32338	58904.4	21916.9	28660.2	23906.1	35163.1	52875.1	70232.1	50075.3	1182.5
FT03156	261.031	1.969	8	TRUE	FALSE	40841.9	4183	6220.1	6890.6	22791.9	36771.4	41603.3	30864.1	19313	20823.2	22367.1	27476.2	6661.6	8785.1	6773.9	44583.5	76909	76977.7	63394.1	49321.3	33303.2	28055.7	23768.5	14757.5	10784.9	4311.8	4055.2	28991	25365.8	20478.8	21304.9	3770.7	2260	3.58547e+06
FT03158	261.072	2.068	17	FALSE	FALSE									314559	338992	205846	172095									166236	201688	314703	318649	31037.7	44129.8	40461.8	65930.2	59885.6	62458.1	56621.4	14843.3		4605.1	4841.1
FT03159	261.091	1.86	15	FALSE	FALSE	16559				80863	94224.3	34597.5	69529.3	37232.7	26198.2	7721.9	37698.8													14509.3	14424.8	19557.8	19518.2	17370.8	17126.9	7212.9
FT03160	261.11	2.288	18	TRUE	TRUE	2337.9	10338.1	24960.6	7047			7514.7	9334.4	1.20055e+06	880064	1.12708e+06	1.00066e+06	3616.9	9770	14509.6	16086.1	15326.3	9947.1	8324.8	54660.3	757345	734795	1060660	1061251	512980	443635	539690	528834	391416	440475	591124	2682.1	5403.2	1.10461e+06	827383		821.6	862.6	977.5	834.1
FT03161	261.11	2.677	30	TRUE	FALSE	88806.4	43695.1	34026.1	40539.4	121997	87541.4	112387	92559.3	50496.8	58151.4	37582.3	40377.6	68072.7	31098.1	46437.7	93971.4	109112	80779.8	113801	96869.4	39311.6	44249.9	50281.5	51746.5	2975.1		5953.8	6859.2	59455.2	67827.4	53954.3	38708.7	18264.8			19535.2	19129.7	17439.8	22528.2	18538.4	21022.8
FT03162	261.113	1.914	4	FALSE	FALSE									40194.2	22200	53061.4	29281.6					1981.4				25570.4	36352.6	46892.8	39580.9	14232.2	1565.3	14212.3	26492.5	14421.8	19495.3	20362.3	1253.4		67585.8	74943.9
FT03163	261.124	1.918	23	FALSE	FALSE	40937.8	107713	35700.3	106518	93349	55898.4	20717.5	61705.3	40727.8	40946.8	16165.5	38455.7	1365.2				11598.1		13475.4						29956.3	11409.6	19785.4	29479.4	23616.3	22855.9	31114.4
FT03164	261.132	2.069	49	TRUE	FALSE	5.10446e+06	1.02901e+07	8.44521e+06	3.88325e+06	1.89475e+06	2.11305e+06	1.38288e+06	2.36272e+06	4.92542e+06	2.04195e+06	4.33602e+06	1.47698e+06	4.39496e+06	4.91543e+06	7.48471e+06	5.75332e+06	5.76981e+06	4284668	4.1021e+06	2.58752e+06	1.59101e+06	3.78415e+06	4.30618e+06	1.75262e+06	4253173	3.88387e+06	3.84485e+06	5.41305e+06	5.42095e+06	5.93012e+06	7021368	2.71654e+06	3.33956e+06	4.88399e+06	7337117	1.40782e+06	1.12986e+06	2.22629e+06	1.23033e+06	2.91983e+06	2.67298e+06
FT03165	261.134	1.868	3	FALSE	FALSE									18265.4	5083.4	21318.9	10144.5										5879.8	4911.4	4302.2				3816.9	8144.3					17919.3	26206.4
FT03166	261.144	2.556	4	FALSE	FALSE	2220.1				2833		1054.6					13707.9					867.8	3217.1	3198	5533.8	37559.1	18618.9	11590.7	7319.4		4070.3		1748.6
FT03167	261.145	1.841	18	TRUE	TRUE	31919.9		1207.2		866116	589848	168182	294619	382622	164494	149624	165289					9542.6	9792.7	9369.8	1492.7	9659.1	60366.8	79072.3	14402.2	46366.1	1344.2	18631.9	6820.5	80194	116766	101111				3739.6
FT03168	261.149	3.393	6	TRUE	TRUE	5807	14038.3	4953.3	8194.7	10654.5		2660.1		123927	35873.2	115397	113450	2536.4	6525.4	6184.7	3614.4		6047.7	6487.5	16009.1	108442	125197	123780	119961	40924.6	35271.5	47829.7	34607.6	41143.5	17324.8	12557.6	6713.4	8779.9	30340.1	49785.5	11711.1	13323.7	8938.3	5474.7	7342.4	3544.1
FT03169	261.153	1.934	3	FALSE	FALSE									24621.1	17174.7	22840.7	6684.2		2432.5							14278.8	13893	13065.8	22624.1	2495.6		5139.3	3460	7692	12109.8	6116.9			13844.6	27986.1	1349	1891.2		1137.2		1085.7
FT03170	261.226	3.041	6	FALSE	FALSE									5572.5	14116.3	24764.7	19975									6174.3	13629.4	6550.5	13629.9	1486.2	5416.2	1201.4	4924.1	5297.2	4750.8				24910.1	23087.6
FT03171	261.226	3.769	3	FALSE	FALSE										6740		10010.6									14370.9	3161		9117.4	2726.8	2036.3	1789.1		2080.8		2473.8			75027.8	42668.8
FT03172	261.262	3.848	9	FALSE	FALSE									44912.9	41703.6	27714.1	33222.6									42245	20420.5	39156.3	49408	2884.1	5188.8		4414.4	2010.8	4730.9				34901.3	31911.7
FT03177	262.093	1.851	2	FALSE	FALSE			993						7885.6	11164.7	18752.5	3141.7									3969.5		4962.5	1427.8	1160					1939.4					2177.2
FT03178	262.098	2.36	20	TRUE	TRUE	341574	439307	452855	415974	306311	334273	290515	342034	15177		48181.8		32890.6	25269.8	27126	70665.5	21488.5	10386.1	25799.9	17012.5					47291.3	10391.4	67003.1	37672	58881.6	73460.2	72368.5
FT03179	262.104	1.832	7	FALSE	FALSE					163007	118687	31291.8	70231.3	60184.7	52853.8	32499.7	48431.9							1429.6
FT03180	262.107	24.213	22	TRUE	FALSE	199939	27113.8	269911	135571	174734	614104	530613	486920	607807	1.64451e+06	172334	745564	47635.3	209386	88770	72514.6	430092	306666	402624	238871	113387	139601	92173	808406	309115	725944	281510	86471.6	390751	102817	156165	360912	93171.1	47127.9	16225.1	240502	83001.3	150639	171814	21408.4	104176
FT03181	262.107	24.632	40	TRUE	FALSE	954354	267591	1.10261e+06	593091	2.02245e+06	2.99818e+06	2.24196e+06	1.713e+06	2.63018e+06	5.5969e+06	2.0299e+06	3.01699e+06	306676	823939	449625	431036	1.75096e+06	1344886	2.19443e+06	1.1735e+06	890843	1.06144e+06	797193	3247574	1.50764e+06	2.70077e+06	2.65365e+06	852664	2.01282e+06	1.20874e+06	636774	1.50014e+06	1.16245e+06	501506	342516	1.81696e+06	703276	2.55743e+06	935408	209845	626464
FT03182	262.114	2.678	8	FALSE	FALSE	7038.9	4253.9	884.8	2558.6	2069.2	2645.9		2982.5	2800.9			8216.8	6240.2	1487.9	3489.1	6928.7	12607.5	8794.3	11620.3	10764.9					1189.2	2547.7	6398.3	13573.6	5886.2	8062.2	3872	1041.1
FT03183	262.114	2.321	2	FALSE	FALSE									58962.3	9773.5	61917.9	27744.8									8809.7	27785.8	40760.5					11906.7	5087.9	6003	21238.7
FT03184	262.129	1.909	17	TRUE	TRUE	3410.4	2575.2	6499.1	2469.1	2254.1	3766.4	2882.6	3891.6	172090	108368	219095	116328	3933.3		3105.4	3898.2	6259.9	5127.7	7701.6	11449.1	100219	130607	133450	135731	59511.5	70611	72843.2	78732.5	95378.2	84641.6	76995	7851.5	13407.8	233979	243912	5137.9	5884.4	4162.1	3696.8	2305.4	2213.4
FT03185	262.135	2.061	47	TRUE	TRUE	466719	1.10843e+06	862541	410244	104903	172590	97848	204910	381055	166856	358468	196426	461673	478390	770424	674230	476651	366128	320343	224561	170699	160306	141859	229036	376732	391032	370874	479562	573490	587800	691562	285601	195143	506409	454951	86080.3	89264.4	124587	126219	155587	301071
FT03186	262.14	1.9	12	FALSE	FALSE	10144.9				104514	149744	21990.1	88817.1	70355.1	35028.4	21065.6	45975.9												2687.4	9426.6	11825.7	9739.3	2857.1	16759.1	14739.9	20676.4
FT03187	262.148	1.838	5	FALSE	FALSE					89609.1	57183.9	6398	25857.5	28701.2	3009.9		13360.6									1176.7								4483.4	2079.7	1017.1
FT03188	262.152	3.396	5	FALSE	FALSE									9958.4	4327	9175.7	6351.7									7524.3	14624.8	8915.9	10749			1672.2	1307.2			3333.8
FT03189	262.165	1.924	16	TRUE	TRUE	8658.1	4895.9	9435.1	6971.1	4295	10140.9	4551.6	8358.1	202476	101210	257524	104369	2981.2	5019.4	4853.4	13968	10925.4	8033.1	10110.3	4481.7	93303.1	134253	147760	133409	85907	82950.7	79732.9	85066.4	93452.8	89054.1	88456	24059.2	15867.3	425993	386565	11617.7	8199.4	9891.7	6838.5	4665.2	8571.5
FT03190	262.165	2.198	2	FALSE	FALSE											27292	31837											63426.4	45564	3851.2		32263.6			17306.3	8399.4	1783.1	5345.8	623037	703236	7668.8	5721.9				1045
FT03192	262.192	2.396	2	FALSE	FALSE	21368.9	971.7			21450.9	42027.2	24490.3	62608.3		12219.2			1019.7		2092		9929.7	18263.9	13291.3	11706.6					2572		3196			7839.5	3191.6									1029.9
FT03193	262.238	2.964	21	TRUE	TRUE	2102.9	823.9		1029.6	3789.1	2872.5	4054.6	5533.5	2.72928e+06	5.32336e+06	6.40676e+06	3.66888e+06	6056.3	4544.5	2950.9	3265.7	5408.1	5754.6	16009.9	5327	2.59678e+06	1.63451e+06	1.23179e+06	2.88383e+06	684751	661889	722432	883228	766758	808495	726151		1919.9	2.98538e+06	1.34469e+06
FT03194	262.238	3.556	2	FALSE	FALSE									6034	2634.6	6227.3	5809												4666.4	27972.2	27105.3	21144.7	21977.4	6729.2	6824.5				677323	300097
FT03195	262.843	2.426	11	FALSE	FALSE	22208.3				69626.7	58183.1	58285.5	65862.1	20716.3	45606.4	52456.7	20638.2				4186.8	63534.5	44215.3	46005.2	14794.4	14355.2			30364.4						13469.1
FT03199	262.898	24.984	40	TRUE	FALSE	163186	77415.8	182356	162298	429387	472291	240173	424224	333488	251303	365569	149952	85172.8	160442	62278.5	84086.4	286382	160302	393479	261252	88777.7	88987	24594.3	164055	23748.6	19863.8	22072.4	20296.4	179201	178874	76548.1	157352	171726	30213.9	25800.3	23449.8	32256.7	131125	279157	114265	99280.9
FT03202	262.908	2.525	11	FALSE	FALSE	4.08436e+06	918953	1.97333e+06	1.77056e+06	1.71879e+07	16118812	1.97591e+07	1.04162e+07	11212186	1.77675e+07	2.35811e+07	2709055	1.07328e+06	2.50839e+06	1.23298e+06	956150	1.27629e+07	5.11494e+06	1.83011e+07	239680	2.38776e+06	457152		7.48499e+06					976845	1.56888e+06	354864	1281656	508204					1780157	2118263	494911	561908
FT03205	262.907	2.966	3	FALSE	FALSE	1470750	117311	411190	380659	3.39473e+06	894369	5.05665e+06	3.42281e+06	3.90689e+06	6.96425e+06	3.9141e+06	4.4291e+06	277942	621128	238302	102321	2.89797e+06	2.43793e+06	3.92841e+06	1.26765e+06	3.32337e+06	1.0934e+06		5179797					466809	513326	64276.2	309220	215172					319340	518519	119824	129779
FT03207	262.908	24.985	13	FALSE	FALSE	57174.6	1262.3	20513.9	10125.6	149045	207266	243569	92421.3	98723.9	151664	136244	42592.6	8292.7	20238.5	3041	3818.1	125138	65614.3	209559	30034	8380.5	2023.8		38129.3					15580.4	22487.1	1134.3	12123.3	6861					29541.4	36283.6
FT03209	262.926	2.164	38	TRUE	FALSE	1.4861e+06	114432	5044.6	92676.2	1.46979e+06	1.74869e+06	2.40824e+06	1.59614e+06	1.52513e+06	3.34243e+06	2.15749e+06	2.9511e+06	240416	136168	20806.1	637157	1.33364e+06	1.945e+06	1.90267e+06	2.01268e+06	2.52468e+06	2.46429e+06	2.50554e+06	1.63661e+06	1.74916e+06	1.74501e+06	1.60207e+06	1495476	1.29882e+06	1.42389e+06	1.2868e+06	8309.3	12815.6			30278.7	26487.1	9993.6	16115.1	16779.5	12562.2
FT03223	262.982	2.985	52	TRUE	FALSE	663388	654631	125152	467526	127013	146876	551980	347970	305747	205636	219308	1.1953e+06	694558	111658	657190	189926	470018	818110	434030	986873	1.4267e+06	1.3828e+06	1.75994e+06	921433	1.09662e+06	423857	1018943	95788.4	267230	774107	930428	262445	289382	117067	143422	310537	356863	258862	266832	337312	346186
FT03224	262.982	2.352	36	TRUE	FALSE	6.11317e+06	3.76983e+06	2.9464e+06	3.24607e+06	4.08236e+06	2.87122e+06	3.3616e+06	3564713	3.23368e+06	3.55162e+06	2.27206e+06	4.54944e+06	4.56963e+06	3.53222e+06	3.58252e+06	6.69837e+06	5.00166e+06	6.05213e+06	4486737	6.67665e+06	5.80589e+06	6.55012e+06	8.01901e+06	4505506	9.33819e+06	8.0874e+06	8.75378e+06	2.8601e+06	5.41878e+06	5.10781e+06	6.48283e+06	1.8537e+06	1.18184e+06	2.0162e+06	1.51158e+06	3.03748e+06	1.25353e+06	2.54931e+06	2.38253e+06	1353912	1.37182e+06
FT03225	262.982	2.764	29	TRUE	FALSE	989229	860392	60256.4	85772.3	592916	189651	514193	373158	354887	165261	278467	1.20515e+06	135498	288982	72925.6	998216	120926	992586	464889	213526	508799	1.20369e+06	1.70744e+06	229637	485489	1087623	1.17083e+06	138013	887207	239316	442103	192055	203243	69589.3	142559	254143	231915	182003	183156	230470	229107
FT03234	262.991	1.629	16	TRUE	FALSE	34013.7	23214	16302.1	18491.8	14874.9	7651.2	10837.6	63463.8	51444.6	12420.3	9828.7	111083	38278.4	36761.6	8376.2	37727.9	8664.4	91007.5	7114.6	165157	60408.7	263117	362992	30599.5	454977	406656	249534	70617.2	51999.8	46863.1	16671.4	78772.6	104846	187855	262343	262208	245477	19570.9	13044.6	15602.4	22537.9
FT03235	262.991	0.585	15	TRUE	FALSE	5517.2		20331.6	14532.9	3795.8	2172	10263.9	29120.1	25780.8	12903.9	12239.6	47148	6163.9	33924.4	22277.4	17306.3	6761.5	35890.9	3007.8	83706.6	42889.2	142853	87787.5	28015.1	76693	93785.5	293526	118293	34543.4	23746.6	8272	45613.3	39438.6	71778.9	166231	159726	152815	12321.1	17613.4	15971.8	13185
FT03238	262.991	1.174	9	TRUE	FALSE	11176.6	4357.9	25094.2	7748.7	8240.5	2522.3	5896.4	25702.1	27425	8349.9	4844	33413.1	1509.7	14262.6	12030	3207.6	3872	25851.8	1023.8	87247.5	69939.5	129384	82383.1	30106.9	172912	85969.2	169170	53349	20742.5	20231.7	8536.1	17095.1	25747.6	120117	129359	128264	127261	3059.2	14160.3	13581.9	17431.6
FT03239	262.991	1.37	9	TRUE	FALSE	23676.7	6981.5	6801.4	4726	3171.9	5947.4	7155.5	22689.8	21153.3	4377.8	3406.3	53080.4	13565.9	18577.9	2857.3	14059.8	3189.9	42762.1	3348.8	81388.4	65365.3	124754	68660.3	12248.2	111677	78049.4	60117	3643.7	18319.8	21057.9	7241.2	27583.1	33388	70625.7	137260	134990	125141	6426	7591.4	2439.8	7897.4
FT03249	263.047	3.927	35	TRUE	TRUE	1.29275e+06	2.47027e+06	2.0914e+06	2.0271e+06	2.08363e+06	2.35884e+06	2.94128e+06	2.56504e+06	807280	1.24114e+06	780324	889936	2.19374e+06	2.54703e+06	2.15367e+06	2.10882e+06	1.38117e+06	1.87938e+06	2.93341e+06	3.15516e+06	611102	766949	831283	539302	1.57219e+06	1.49368e+06	1.58149e+06	1.63707e+06	1.57484e+06	1.51033e+06	1.5642e+06	1.05881e+06	3.37908e+06	729385	438600
FT03250	263.07	1.788	6	FALSE	FALSE	6462.7				83898.3	67677.3	61114.9	47827	14981	10351.1	7636.8	10500.8						1141.4		4878.3							942.8	2633.7	8669.6	5229	1116.7
FT03251	263.082	2.821	7	FALSE	FALSE	12103.7	19386.1	11247.7	23402.4	17182.2	22882.9	9662.6	19667.8	4726.7	12665.2	7557.4	7282.2	4267.2		2975.9	3759.9	2936.5		735.1						1404.7	3555.3	4279.9	4111.7	7840.9	1619.7	5753
FT03253	263.092	1.899	10	FALSE	FALSE									25770.4	11490.1	17339.3	21488.5									21582	25078.3	18970.3	25738.8	6641.1	4352.6	4405.9	8690.9	10335.9	6370.5	7238.5			33634.4	25571.4
FT03254	263.089	2.196	3	FALSE	FALSE									76182.9		87310.6	243025									40167.4	65558.9	159370	209229	79683.7	16773.6	41062.9	99355.7	49480.8	16804.7	36006.2	3194.9		509561	380586				837.8
FT03255	263.097	2.089	3	FALSE	FALSE		114760	48203.9	131195		7423.2		10679																	2902.2					1854.7	3364.4
FT03256	263.097	1.939	2	FALSE	FALSE		47658	21054.6	47304.4			2163.6	6121.2
FT03257	263.102	2.361	8	FALSE	FALSE	51772.5	79235.1	57032.1	80392.8	40691.7	45323.1	40242.9	53673.9					1752.3	2431.5	1928.9	2013.5												3695.5			3132.1
FT03258	263.107	1.906	11	TRUE	FALSE	10035	6424.3	11902.2	5286.2	27742.9	46226.9	26764.9	11548.9	48001	12539.2	35560.7	16879.2	12527.3	4725.9	9106.5	5020.3	20647.9	6454.5	13945.4	10721.5	18289.1	32310.3	33188	9669.1	20879.3	22695.2	17854	15174.2	19257.6	21772.4	14270.9	3450	5045.4	2014.4		3217.8	11264.3	9669.6	8182.2	7898	9604.9
FT03259	263.11	24.616	16	TRUE	TRUE	59702.3		47690.3	25916.1	152082	188036	202633	135152	226365	393383	218847	235166	7206.8	41302.6	4829.7	11781.1	155700	91762.4	174928	89815.8	27117	43668	24562.2	240078	72192.5	234061	252828	20834	163158	75482.2	16711	114070	52570.5	5055.4		103578	8823.5	200547	66317.2		19922.6
FT03260	263.125	1.883	3	FALSE	FALSE	1443.6				4380.3	3983		1839.8	50186.8	18193.7	38594.2	12951.9									8089.8	8642.8	5030.7	14247.3	1420.5				6821.3	1829.4					4599
FT03261	263.126	2.324	26	TRUE	TRUE	4053.1	5212.1	17076.4	9401.5	5923.8	13956	9414.2	10705.3	1.46482e+06	973217	1.14622e+06	1.13728e+06		1337.9	14672.4	11776.5	14177.8	8601.1	13875.7	34187.7	933512	1.34854e+06	1.30025e+06	1.24619e+06	375812	439535	305892	358941	375497	400542	522809	3518.1	2674.7	977608	712314				1250.4	955.3
FT03262	263.128	15.532	32	TRUE	TRUE	80658.6	152942	106728	110598	290692	263522	368743	315176	254904	278857	251697	226804	72496.5	63330.5	93001.4	56821	149988	178596	187200	165082	157540	151313	150379	173165	183559	188728	133706	147675	141577	120238	122899					2537.8		3055.9
FT03263	263.128	1.919	16	TRUE	TRUE	1332	3870.8	7193.5	7420.5	1415.7	2546.7	2450.8	7419.8	121196	80704.6	146309	71544.3	8007.4	3375	1677.9	4847.7	8460.8	4675.9	5396.3	6510.5	67834.8	84612.3	105669	107161	66610.3	59086.2	59927.5	48760	68209.5	61514.7	55054.4	5321.8	5737.5	172387	188970	11131.6	1312.2	6129.9	7172.7	1118.5	9748.9
FT03264	263.136	2.061	6	TRUE	FALSE	26789.1	53754.4	37047.6	12652.1		6374.8		15268.2	10097.5		15805.3	11825.6	24702	20133.2	18379.2	38960.3	11780.3	8961.9	22724.2	11256.2			20699.5		2453.2		7886	8128.8	23790.4	51861.9	29170.3		2528.1	3303.6			1252.6	1550.1	1922.5	3212.5	4154.1
FT03265	263.142	1.933	28	TRUE	TRUE	20516.6		5856.8		76860.5	183791	143410	177603	377432	239794	532327	305895			1422.1	14116.2	260664	162492	218561	176555	53431.9	261541	277757	163366	162191	171244	175929	196528	211372	207242	208220				8466.8
FT03266	263.156	4.499	7	FALSE	FALSE	6162.2	22995.5	27869.5	24371.6	3921.5	6567.3	4209	18932.3	3823.3	4273.8	4844.4	5455.2	17307.6	12719.2	9701.8	28143.3	12737.6	8325	7165	5263.7	9824.1	4971.7	8236.9			22317.2			14525.7	7036.9	13768.3	10708.4	19507.3	6828.5	15822.5
FT03267	263.165	1.932	7	TRUE	TRUE	13708.1	24818.9	21270.2	31928.1	22172	20345.8	13998	9465.7	129566	82401.8	131328	70634	27630.3	23362	27144.9	30325.2	21455.3	20570.6	26406	15922.2	84463.7	82425.7	113140	97360.9	37582.7		61813.1	19577.9	63077.4	62622.4	75823.9	28515.6	24609.8	48025.4	205895	7376.3	16091.7	24676.9	25179.3	23052.4	25643.9
FT03268	263.165	2.503	9	TRUE	TRUE	30421.9	48985.9	60775.3	51377.8	40671	33235.6	27079.2	26741.2	557173	516955	595455	491863	43174.3	48531.2	50481.1	30117.8	30911.5	26025.8	30513.7	23195.4	597555	517336	511399	540356	142998	11595.8	176301	160297	269305	230708	325924	68267.1	63723.9	197553	499252	38955.9	33460.3	56835.6	46126.3	48810.7	50067.3
FT03269	263.165	2.69	3	TRUE	TRUE	2616.4	3831.2	5149.5	1038.5	1066.4	3744.7	9319	5768.5	108025	76493.6	39318	111816		10568.4	4496.3		2180.9	4671.5	7205.7	13707	124800	116340	100392	103876	42211.8	16873.9	48158.4	43509	48331.9	11402		3258.9	18882.4	144125	179800	12225.1	15610.6	4664.5	2784.1	5212.9	7581.8
FT03270	263.165	2.846	3	TRUE	TRUE	15326.5	9710.7	22376.2	13938.3	12881.5	14538.8	26119.8	12894.1	167991	132132	108674	114886	15949.2	23889.7	18416.3	4934.2	13477.8	16884.4	17610.2	22593.6	114264	135010	190203	155420	31723.4	41568.6	52203.2	28299.1	65651.5	47972.2	28855.8	28142.3	29608.8	66522.7	86840.4	17463	21975	14136.3	16806.1	14369.9	15785.8
FT03271	263.172	1.946	19	FALSE	FALSE	128116				477811	345633	324658	457692	299320	88298.5	341351	134689									9447	9624.1			69155.6	80909.5	78444	89635.7	92470.9	98640.9	117692
FT03272	263.201	3.073	5	TRUE	TRUE	19344.9	27329.8	32619.7	51622.1	28970.6	33372.4	25232.6	39150.7	148671	82850.7	159932	99517	40827.2	29822.5	25080	29993.3	40933.3	26298.9	44931.9	35057.2	167737	158356	147386	153430	79278.4	76301.8	81462.9	74199	71816.9	61457.7	35136.8	43262.4	49165.6	86447	146527	23387.9	24530	17508.7	18000.4	16153.5	15231.9
FT03273	263.201	3.333	4	TRUE	TRUE	24545.9	31138.2	29002.9	30846.9	22479.9	13354.6	25495.9	20602.3	75692.1	60814.6	66191.4	51047.2	31880.8	19639.2	26272.3	16379	21802.4	26511.9	20636.7	20025.6	75282	75923.5	84385.8	72829.8	49169.2	52201.4	52295.9	50570.2	52368.2	38590.8	47053.1	29395	29654.4	60731.8	83301.2	22650.8	16757.1	21868	21515.6	17494.4	22281.9
FT03274	263.201	3.537	4	TRUE	TRUE	27144.4	26797.1	27359.8	18712.7	15968	24168.7	19834.1	30384.4	102099	80403.1	69233.6	52627	16535.8	28068.8	18095.6	19227.6	14925.7	20117.1	29992.1	27234.7	89744.9	97451.6	101952	76990.4	56578.9	50837.8	67398.6	37153.5	55022.9	49881.4	24077	36166	34814	71702.3	108302	30322.5	32731	23421.9	24781.2	10132.1	25953.4
FT03275	263.212	3.325	14	TRUE	FALSE	111257	27342.5	18883.9	13996	193374	161436	160023	72469.4	85412.7	46290.9	5951.8	5087.5	35832.2	11691.4	24546.3	48409.6	178608	284335	189917	108213	21024.5	27065.3	47997.8	135227	31334.7	73607.7	24923.2	92218.5	60252.2	79783	79681.3	954.4	2663			1580.3	1033.1	824.4	1120.5	1732.6	2696.2
FT03276	263.222	3.702	27	TRUE	TRUE	63467.1	74393.2	67048.8	38263.6	22035.7	22710.6	10996.4	9982.9	8784.7	9654.7	22442.4		44964	25445.4	74532.6	64258.9	37721.9	9546	28442.1	23413	6818.6	11542.1	2348.9	5702.9	34050.8	34119.7	38575.8	44676.6	34932.8	34884.5	41522.8	395439	21814.7	26112.6	23567
FT03277	263.234	1.949	6	FALSE	FALSE	18344.9				18069.2	10128.8	22894	13586.6	18436.2	4664.6	6473.9														1734.2		4155.8	12739.5		4350	9718.7
FT03278	263.242	2.964	17	FALSE	FALSE			911.4						408196	815751	939190	536797							1705.3		393771	249234	183599	475693	94854.8	85068.1	98421.8	130950	111596	115432	100211			442844	205600
FT03286	264.051	3.926	34	TRUE	TRUE	168773	341279	249919	258008	217738	279559	397964	343034	92713.7	161089	97188.5	101687	294928	314021	297593	340320	189238	221736	378603	397480	92930.3	108826	101444	72369.7	167508	193247	172781	199680	209735	182072	215946	133111	424464	82439.7	60263.2
FT03287	264.074	15.149	4	FALSE	FALSE									7789.5																			44374.3	82993	112516	185675				2306.4
FT03288	264.102	24.621	37	TRUE	FALSE	403917	122438	458020	235658	755034	1106190	899877	713850	1.01278e+06	2.25116e+06	838080	1.3374e+06	104786	286702	198384	187300	768534	432650	956138	501554	323928	397848	304174	1.13157e+06	553381	1.07655e+06	1.01707e+06	310454	826495	447995	208062	561690	418469	153948	97334.2	767247	217087	1.01522e+06	377974	50845.1	158824
FT03289	264.102	24.251	7	TRUE	FALSE	79271.1	2784	107376	23816.2	175262	161231	154889	148444	220159	455742	128836	229993	7385.2	43126.5	10915.5	8946.6	159320	64821.8	201459	66381.5	27093.3	47483.7	18423.4	197226	76296.9	159117	288688	15059	171852	96719.8	22645.4	144649	51774.2			122373	7097.8	225658	47315.1		18606.5
FT03290	264.108	1.87	14	FALSE	FALSE					7030.8	5315		4842.8	65798.4	45430.1	64100.7	37713.3									29946.4	42231.1	30924.8	38376	12811.9	23620.1	24073.8	22371.5	24656.4	24800	25150.7			47815.6	45362.9
FT03291	264.114	2.306	3	FALSE	FALSE	6155.3	45101.8	17077.4	20230.4		24349.7		3168.8
FT03292	264.124	1.923	9	FALSE	FALSE		1879.5		3247.4	3127.7				44973.8	26880.3	30982.6	27618.9	1494.7			1488.6	1534.8				27843.2	35970.1	52105.1	36966.1	9088.7		11011.3	10411.8	19734.5	9762	27100.2	5083.7		25282.9	80125.2	1130		3378.3	3806.9	2565.5	2178.3
FT03294	264.129	2.337	14	FALSE	FALSE									134700	93532.5	102781	74349.9									98821.2	122980	115108	84440.7	17158.7	28222.3	23863	34751.7	24404.5	20486.3	25258.6			76870.8	36225.7
FT03295	264.145	1.897	19	FALSE	FALSE				1366.5	3007	1627.9			361090	246614	432974	212015	1324.8	1597.1			9373.5	1850.4	19942.7	1408	160805	183082	229647	230269	107516	103581	114609	123753	130387	149849	138140			374437	340594				1306.7		889.6
FT03296	264.168	2.506	3	FALSE	FALSE				938.9					4790	17188.3	11371.9										18065.3	3899.4	10099.6	22069.6				1583.7	1448.3	2273.6	2250.5
FT03297	264.175	4.765	18	TRUE	TRUE	33263.2	39448.9	39415	35862.1	31528.1	39145.6	40325.4	55587.4	18915.1	15303.6	16482.3	11381.7	33690.3	36161.8	25772.8	51842.6	23769.6	22055.2	26393.5	27901.8	10709.6		5627.5	2369.7	28870	13124	8526.8	10122.4	22189.8	15686.5	27041.1				1891
FT03298	264.175	1.945	6	FALSE	FALSE	9250.9				58245.1	24116.2	25884.4	52317.7	26391.7	9210.2	23688.5	8737															3783.5	6149.5	3985.4	2854.1	6550.9
FT03299	264.216	3.333	4	FALSE	FALSE	12115.5				13211.8	10167.2	5270.7			1676.7							10795.8	46628	16815.2	14253.9			3729	6590.5		1113.6			1292.9	2856.9	1710.4
FT03300	264.233	3.595	17	TRUE	TRUE	2054.7	1655.8	13351	9869.7	14155.9	15187.3	9550.5	10560.1	1.08268e+06	795489	848372	834047	7723	1390	11763.7		18501.5	8690	13219.4	6476.3	490053	967335	517772	1.03578e+06	180342	207293	211999	215279	226366	239014	209874	10985	9731.8	221036	569441	12584.1	4235.8	8343.8	13458.5	3806.5	2655.5
FT03301	264.245	2.963	3	FALSE	FALSE									11435.4	44674	34324.3	10608.2									4805.2		1516.7	6750.9				1254	2151.1	3161.5	2025.5
FT03305	264.906	2.351	5	FALSE	FALSE	1619.1				18886.9	60588.6	53202.7	25939.1	17820	20757.7	12614.3	6694.4					7304.8	2925.4	23807.6					6110
FT03308	264.988	1.591	23	TRUE	FALSE	44416	55051.1	54193.6	77976.3	21133.3	12428.8	14348.9	59151.1	53549.4	21917.7	17812.3	149808	75078.8	44997.5	50791.8	41459.7	12744.5	75515.6	13059.3	192803	237027	171827	508348	59086.8	164155	234856	219038	89248.1	86891.1	55912.1	52185.8	83618.3	118636	110348	214786	221946	217337	25343.2	36800.4	38067.7	73852.3
FT03310	264.988	0.628	17	TRUE	FALSE	4224.7	7933.4	18633.5	30620.2	6876.7	2750.4	9903.5	24722.8	18834.5	11254.6	15135	33213.6		28135.5	24148.8	40366.4	1078.4	30844.4	2917.3	32334.9	57380.1	45304.6	64812.7	35185.6	57664.6	102401	153312	88375.9	29048.9	8984.9	22166.6	33353.2	51719.5	50477.6	123070	113937	114978	9816.8	10321.2	11124.8	9955.4
FT03313	264.988	0.482	8	TRUE	FALSE	4565.6	4953.2	11045.9	17757.3	4702.1	2511	3550.6	12458.2	12126.6	6668.5	11009.7	26875.3	5441.8	12223.1	21312.3	17442.6	2742.2	26087.1	2160.9	37288.4	46491.1	45575	123613	25947.3	97035.3	115290	93226.4	43878.3	13810.2	11297.4	18480.9	35694.6	42868.5	36966.9	128052	112167	114407	8175.1	6946.8	11219.5	11417
FT03318	265.009	1.774	9	FALSE	FALSE	17572.2				24326.2	17543.5	27921.6	23231.4	11531.4	12267	22338.5	23016.7					9906.7	7005.5	5372.9	8892	21324	20335.9	2209.5						1091.8	1599.8	1163.2			1049.6
FT03319	265.085	2.187	8	FALSE	FALSE									431481	180520	428900	354916									211775	413286	458489	371334	72522.4	82727.5	173849	173917	149144	117260	166808
FT03320	265.086	1.84	7	FALSE	FALSE					34103.5	38976.1	43765.6	19432.8	24070.1	27233.1	29496.4	28907.3					2183.5	4072.5	11851	9132.6				2850.6					1856.9
FT03321	265.098	2.622	9	FALSE	FALSE	5449.7	11196.1	8469.3	18921.3	6878.7	28610.8	7498.3	20259.3			12309.8	2123.8																2929		1790.9
FT03322	265.104	2.974	41	TRUE	TRUE	65859	72549.5	74198.4	73600.8	300640	36479.9	67480.5	67686.5	222166	242386	232247	192702	87976.7	70981.4	74315.9	79042.1	71765.4	68587.6	79820.3	73673.5	261961	281394	279097	260257	156254	147448	147798	152062	140402	148562	145804	393694	339148	177690	168578	64111.3	51393.6	58369.2	55737	66727.6	62964.2
FT03323	265.105	2.199	23	TRUE	TRUE		9929.3	11318.5	7040.4				2137.9	1.94308e+06	1.24292e+06	2.3538e+06	1.62026e+06	7270.4	9740.5	4318.2	2165.6		4271.4		2217.7	1.95504e+06	1.90841e+06	1.90316e+06	1.52059e+06	778553	855489	798066	686221	845910	731900	932273	22484.3	5760.2	2.21373e+06	1.78657e+06	11377.1	11451	14742.3	15372.6	10111.6	27262.4
FT03324	265.105	1.987	4	FALSE	FALSE	1658.1	1784.6	1579.8	1276.2					223942	228421	171958	228309			2059.3			5508.1		3440.8	313303	252722	215216	320951	55521.8	56632.5	64118	41071.2	49905.4	61297.4	49178	4946.8	3049.2	17970.4	29893					2009.5	5611.5
FT03325	265.108	1.906	15	FALSE	FALSE						2833		2716.7	103341	60007.6	115587	64917.8				1464.5	3094.2			1120.8	58173.5	73906.6	102313	86989	36823.7	7547.8	39510.3	36793.1	46032.7	55552.1	41356.3	1399.4		124188	81165	1296.2	1483.4
FT03326	265.113	2.188	6	FALSE	FALSE	392525	90881	82693.4	201325	771656	378992	439480	863832	19862.6		328396														33975.4		68938.2	47889.4	95291.2	107269	125154
FT03327	265.139	1.934	21	TRUE	FALSE	17324.4	38642.8	27740.8	26299.6	46932.6	6155.9	5936.1	9037.2	89944.2	23017.1	47328.5	31686.1	33965.3	32238.9	36431.3	31897.7	13787.9	16221.3	23349.9	17234.7	30644.5	33799.8	38856.1	32223.2	19699.1	8035.7	14668.4	22365.2	27391.7	20596.3	20433.4	173333	126165	10291.4	3617.8
FT03328	265.142	2.114	7	FALSE	FALSE		4330.5	2769.4	5034.1					526139	171834	420731	157331									305228	320509	504838	230507	144334	72164.3	84921.7	73365.6	154161	107375	167650	1492.4	1486.4	525302	424412		1021.2		1253.8
FT03329	265.144	2.494	9	TRUE	TRUE	64028.9	90189	103553	84802.5	67891.8	63518.5	60379.5	65887.8	837676	704337	903095	764226	83409.5	80959.1	99963.5	72211.6	70224.1	71155.2	67431	76587.3	798077	835288	921125	752362	415005	51131.4	21086	327788	415296	400638	451517	117069	102809	455492	1.22213e+06	103571	91687.5	106968	98457.4	104424	104656
FT03330	265.144	1.92	8	TRUE	TRUE	35944	34502.2	39456.3	39624.4	12782.5	27257.3	33411.1	21228.4	230658	163482	268418	138007	33377.5	37756.4	27424.2	36468.6	36850.7	32644.3	34524	12923.7	148742	163091	220188	180016	100994		53158.8	10329.8	135432	115007	126596	39211.3	36587.8		152476	24398.7	18598.6	41939.8	35524.7	33039.6	44846.4
FT03331	265.148	1.882	10	FALSE	FALSE									36655.1	22940.5	33125.9	11318.1									13622.2	11626.2	16997.9	17059	1348		4051.5	3990.4	17018.6	10431.7	7745.5			31032.6	30000.5
FT03332	265.155	1.936	8	TRUE	TRUE	4362.4	1442.3			6889.3	13205.7	7583.9	4388.3	58326.8	35116.3	37189.7	28317	2070		4304	2723.1	5404.7	8969.4	6563.4	1596.5	19903	27586.4	31031.8	24483.1	4244.5	9396.6	11026.1	4605.9	13654.1	10504.8	12378.4	1305.1				4814.6	2847.1		1207.8	1217.8
FT03333	265.171	4.02	9	TRUE	TRUE	13828.8	12757.5	16774.6	12807.3	13446.9	17800	15555.1	25787.4	24024.8	12606.6	10532	5996.5	6845.9	2932.9	6855.5	6686.5	2430.7	2480.6	3339.7	3507.1			2485.7		2299.8	2103.8		1796.1	4587.5	9594.3
FT03334	265.176	1.979	4	FALSE	FALSE	7000.8			1751.2	11610.2	18302.4	6063.2	27197.6	3703.2			2850.4													16058.7	5045.8	10951.4	7713.4	11291.2	7824.4	6594.9
FT03335	265.18	2.583	9	TRUE	TRUE	23374.3	37499.1	52597.7	29806.7	28274.6	26560.3	39528.9	39876.9	399375	373737	436408	374515	18412.5	44968.1	29914.5	34953.8	34398.7	43211.8	16995.4	50621.5	398251	456632	715280	412635	155475	6419	184120	172539	175462	143711	75301	45335.5	48936.3	443400	446622	54705	49674.2	52667.9	40091.5	39978.7	48485.8
FT03336	265.189	2.386	4	FALSE	FALSE	6766.7		14180.6		16348.9	3547	5839.2	3390.1					2425.1			5300.3	13843.4	3231.6	11417.3	3035							3863.7	4277.3
FT03340	265.202	2.559	7	TRUE	FALSE	8703	14578.6	7598	5212.5	8536.6	10303.1	3983.3	6866.2	12348	10205	23611	83516.3	1992	4459.8	9826.6	4606.8	6167.1	5201.7	16119.9	4045.3	11564.5	19318.6	8157	22355.2	7817.2	2965.4	6195.3	7753	5770.7	4201.1	13258.9	2914.3	7693.9	36617.2	29545.5
FT03342	265.236	3.603	30	TRUE	TRUE		1362			12452.4	27550.3	26105.2	18634.4	177168	119393	148908	137953	1100.5		1921.7		58951.1	94992.4	33688.5	33013.9	80473.8	176546	91659.6	168025	22895.3	31082.7	27008.2	30046.9	40561.3	37370.9	28691.7			35010.9	98650
FT03343	265.239	2.83	4	FALSE	FALSE						27329.8	17917.1	15194.9	51970.4	95893.9	10855.2	121941					27363.3	38668.7	12068.5	13420.9			4624.2	7217.8		4457.2		1349.3	2395.5	3519
FT03344	265.239	3.38	3	FALSE	FALSE					6124	17439.5	30230	4501.8	45346.6	63331.6	19401.6	85003.1					29067.9	50446.8	19171.7	19467.3	1353.9	5038.4	10012.3	12211.5				1416.6	1457.6	4927	1039
FT03345	265.253	5.072	9	TRUE	FALSE	171991	123291	96589	182502	89320.8	113573	80701.4	168795	87188.4	82725.8	104790	73063.2	65737.1	102953	93106.4	67674.6	72586.5	65863.9	96881	109112	62245.1	72563.4	35348.9	47073.7	51935.9	75236.8	43083.4	50404.6	52591.6	72473.2	63881.1	4521.7	10775.6	15201.4	29595	7141.5	7593.7	9437.7	3616.7	9238.1	7890.3
FT03346	265.253	4.908	4	TRUE	FALSE	50907.3	48755	40853.2	58260.5	71974.1	47810.8	62457.3	80131.1	38097	49543.2	56075.7	40974.6	32777	32947.8	31569.3	29756.3	37697.1	25946.8	49286.1	22667.8	37735.7	32843.6	10435.3	25799.7	17860.9	35309.1	17955.9	28497.9	31644.2	38166.3	25876.9	3130.7	1962.6	7242.9	8943.1	1457.9	4269.8	6081	3711.8	1809.1
FT03349	265.882	2.445	7	FALSE	FALSE	58091	20912.3	18039.3	19656.4	67020.2	74501.1	61892.3	90629.6	28461.6	28886.5	19066.1	23884.2	15505.3	35566.5	11665.9	28085	85004	70336.1	98282.8	35797.5	7328	9899.3		25188.9					39193.6	50649.9	12999.2	4504.8	3593.2					9111.9	5040.5	2304	1649.4
FT03355	266.025	1.897	5	FALSE	FALSE	3710.1		1023.6		22258.7	67302.6	21737.9	9242	10708.2	6835.4	43060.3	1599.9		7084.6		5139.7	39384.7	4012.1	57739.6		1140.2								3659.9	10152.3	1203.4	1263.7						3678.3	12627.6		847.5
FT03356	266.089	1.835	20	TRUE	TRUE	132796	7028.6		2685.7	206318	213975	182805	184396	244037	164647	226031	169305				3546	36132.3	46700	54867.1	30912.8	19642.7	11885.9	20696.7	19029.9	47647.3	57685.9	46289.5	46443.2	73991.1	77437.9	66086.4
FT03357	266.1	24.62	7	TRUE	TRUE	9479.4		9544.9		76876.1	100840	82890.9	87991.3	102706	237477	81619.5	120312		8068.8	2996.8		57042.9	23607.2	67948.1	29659.9	7385.4	16598		121044	22954.3	73530	91919.9	6179.7	66602.1	37174.4	3025.3	29757.8	6653.9			41955.6	1769.7	73258.2	12950.5
FT03358	266.108	2.975	6	FALSE	FALSE		2065.8		1272.6	26514.9		1477.5	1007.4	24943.8	1783.3	6195.4	7055.8	1623.7	2447.7		4711.3				2267.7	13981	24359.8	21406.7	19171.7	3161.3	4580.1	1212.5	2971.9	12827.1	4309.7	4358	38110.7	30724.8		10339.3	1204.3	1061.6	2296.1	885.1	1207.6	2187.2
FT03359	266.108	2.192	2	FALSE	FALSE																							7375.6											299242	240673			1101.1
FT03360	266.125	1.933	21	FALSE	FALSE	16318.5			1199.6	79225.1	82091.3	34090.7	72609.8	116086	48599.2	88727.2	54117.5									21079.3	13468.3	27326.2	31517.9	22713.2	25520.3	13384	14288.2	29348.2	39473.1	19934.6			20620.8	10549.6
FT03361	266.139	1.929	7	TRUE	TRUE	4755.6	1194	12213.9	5850.6	2912.8	4554.8	5225.8	8573.4	88870.4	43682.4	103149	36998.5	4862.5	5411.3	7158.5	6613.1	4095.4	4762.5	9966.5	1946.4	60412.7	59251.8	71891.5	73709.4	40624.7		21075	12859.8	44252.8	39374	36476.7	2363.6	1216.3	22211.1	28158.2	8615	2645.7	13634.7	14186.8	14785.7	6448.2
FT03362	266.152	2.524	6	FALSE	FALSE	3893.5				49234.4	10231.8	42463.5	39840.9									32280.8	64777.9	15335.2	25176.5									1380.9		1573.7				1862.9
FT03368	266.26	3.401	6	FALSE	FALSE	5736.3				38512.9	72911.5	96281	120976		19081.9								24317	9378.8	1592					4445.7	3371.3		1262.7	1474.7	3583.9	1894.8
FT03369	266.26	2.773	4	FALSE	FALSE	1041.3				24679	47218.6	35127.3	49573.6		1670.1							11643.1	11999.5	1455.2	828							1162.1				2051.2
FT03370	266.285	10.276	3	FALSE	FALSE										12006								9823.1	18720.5	4658.6	2415.7			3589
FT03375	266.975	2.393	7	TRUE	FALSE	65993.6	24857	13684.5	30903.4	19960	11247.7	17108	29982.3	6353.4	4899.2		12962.9	48811.7	35739.4	29466.1	61661.4	18785.4	57737.9	36362.6	73591		7711	64221.3	26678.4	72074.9	101993	105805	12630.9	74267.3	53893.8	82203.9	3252.2	1261.5					745.4	1771	2169.9	2386.2
FT03376	266.984	2.048	8	FALSE	FALSE	40809.1			2302	138562	38372.2	69310.5	56768.2	159238	55551.1	154330	59824.4													33767.5		40142.2	39345.9	40705.9	34214.3	57831
FT03379	267.059	1.766	7	FALSE	FALSE	1895.3				37424.3	36690.1	2016.1	32215.4	20808.3	15170.4	3219.3	14620.4																	1409.5	7259.2	5057.1
FT03381	267.074	1.91	17	FALSE	FALSE									91125.8	27609	127092	21625.3									48370.8	104197	167125	128400	46553.9	55556.3	57980.3	75766.2	118017	136139	101533			1.49787e+06	1.59666e+06
FT03382	267.078	2.061	6	FALSE	FALSE		74915.1	33932.8	83488.6	8574.5	29175	3781.6	39767.4	38935.3	19067.2	3582	32803.5													6109.2	3790.9	4725.6	13382	5672.3	4688.6	8866.8
FT03384	267.087	1.886	13	FALSE	FALSE									40785.4	28385.2	45134.6	29697.7									26942.4	41885.5	44512.6	40500.8	15154.2	13778.9	15300.7	12054.6	19397.9	21000.7	10640.3			5811.1
FT03385	267.092	1.829	2	FALSE	FALSE	3018.7				9747.6	18283.4	12213.1	11844.2	4305.5	4065.9	14323.7	9309.4													1148.2			1430.6		4218.8
FT03386	267.1	2.229	8	FALSE	FALSE									541709	304632	513352	653561									378631	586620	661846	497540	173230	168099	168468	139278	95606.8	61204.6	132383
FT03387	267.1	2.974	3	FALSE	FALSE					14564.8			855.1	10020.5		6111.4	2083.9							1171.8		3809.9	18822.3	6216.2	6782.1	2109.8			1073.2		1663.6	1122.8	23335.1	11898.2
FT03388	267.109	1.869	22	TRUE	TRUE	111810	20927.4		16249.7	653489	784575	226200	549580	475731	237685	233399	290587		1236.8		4120.5	13859.7	16532.3	15903.7	28939.6	3545.2	11460.4	5376.2	10096.2	132007	118831	151423	157508	180272	170150	162085										914.8
FT03389	267.123	5.119	33	TRUE	FALSE	61534.7	106565	97344.4	92050.2	98669.5	116288	144553	108057	51362.2	61793.4	91537.5	47994.4	93837	98803.7	70611.2	88998.3	72816	88034.4	147558	166064	32181.9	50462.4	43002.8	36032.7	90756.3	67875.9	87563.9	78960.8	83128.8	76641.2	65004.7	29817	74317	13254.5	11237.8	6788.4	5126.7		5100.2	3775.5
FT03390	267.121	2.207	24	TRUE	TRUE	21081.3	23998.1	39828.8	8304.3	13205	9140.6	3628.9	2149	2.38301e+06	2.53905e+06	2.2955e+06	2.67355e+06	8995.7	25815	13771.9	25995.8	8787.3	14290.1	9280.8	4309.4	2.69499e+06	2.40527e+06	2.92225e+06	2.62596e+06	1077802	1.03773e+06	1.12929e+06	1196141	1.03229e+06	1170378	1.25612e+06	33797.4	22623.3	2.50077e+06	2.0342e+06	26158.5	23417.4	26717.6	27370.7	29688.9	26141.2
FT03391	267.123	1.913	17	TRUE	TRUE	11350.8	4771.2	3689.1	7998.6	2544.4	4994.5	7887	2491.9	247488	138861	226486	131089	11353.6	2987.8	9259.9	7010.6	2785.2	2472.8	14746.5	5796.6	126398	151975	204052	171664	96035.9	86678	105529	94666.5	103848	100441	106381	6098	7599.4	306422	282131	7693	14418	11972.8	5211.5	6468.9	8356.5
FT03392	267.135	1.918	5	FALSE	FALSE	5808.2	1427.5	1980.1		37020.6	14805.5	1856.9	8473.6	25189.2	12762	28389.4	9845.3			1451.1					2223.9		5950.9	9846	2397.4	1439.9		1461.8	6015.8	3434.5	1663.1	1940.2								1170.6	3014.5
FT03394	267.145	1.949	24	TRUE	FALSE	401911	91522.7	48436	22449.9	122000	282914	76990.4	137290	243715	85149.1	149350	25294.1	74403.5	49795	91911.3	264091	339677	105669	207910	190932	62167.5	105898	84052.7	87705.8	76652.5		44051.7	12995	143189	194570	206670	24256.6	9741.6	5453.3	3016.8			1530.5		1617.5
FT03395	267.145	2.1	17	TRUE	FALSE	187521	245888	137200	50206	8465.6	113344	19250.8	51017.1	58237.2	10104.7	39506.3		65281.1	56757.9	166158	237819	192540	36670.5	90211.5	75835.1		24776.5	5871.3	11548.6	61565.1		84037.4	72072.8	157963	129623	169149	44430.2	16801.1	6128.5	17400.8				842.9	2372.5	3014
FT03396	267.158	2.394	28	TRUE	TRUE	73012.1	23735.7	29152.7	8008.1	78648.5	78037.8	85975.9	62434.5	89044.1	1.45547e+06	1.71919e+06	1.00528e+06	22374.3	13346.6	24492	93218.1	115390	65242.8	100438	90003.2	1.2694e+06	1.34912e+06	1.27556e+06	1.46496e+06	35808.7	538701	527788	503314	425932	169165	537455	26030.4	67906.9	1.69574e+06	1.52374e+06	88305.7	76194.2	11394.2	17637.4	9300.4	11248.4
FT03397	267.159	1.887	14	TRUE	TRUE	30466.8	8721.2	12948.1	59429.9	37290	31204.1	42408.9	58612	345435	227416	224552	214976	10460.9	45682.5	22637.2	34682.5	39759.7	76157.5	25014.5	98221.2	200416	249775	290102	287494	195120	172471	190621	170792	197075	171988	61535.3	72489.7	55204.1	497466	510149	90655.7	77672.6	9680.2	41548.3	20723.8	8793.5
FT03398	267.171	1.945	5	FALSE	FALSE			1230.4			6502.5			57978	33067.1	31403.3	19784.7		2661.5		1738.7		10150.3	5175.4		32262.7	26412.5	37099.1	36867.1	1640.8	5713.7	3559	1907.4	1165	8680.2	5622.7								1047.1		1271
FT03400	267.186	4.36	14	FALSE	FALSE	54347.9	45001.6	47076.9	42849.9	43388.3	38354.9	65202.2	51128.8	38507.9	36316.6	12837.1	9629	3746.7			2525.2	305580								24066.3	15510.2	14185.8	18569.2	11195.4	19455.4	20270.9			4176.4
FT03401	267.207	2.392	9	TRUE	TRUE	25951.4	14344.2	15573	18085.4	37937.3	36534.2	21033.4	26210.1	171916	253447	36062.7	115988	7950.1	9297.3	9252.3	15086.7	22908.4	25653.9	26831.3	30532.9	131502	85996	119577	110790	65005.6	7585.8	60888.1	52717.1	56542.8	89885.9	67402.3	5257.4					2096.7	5971.3	5510.1	810.8	5987.7
FT03402	267.219	2.463	5	FALSE	FALSE	2401.2				1991.2	1739.8	1581.9		22680.3	110779		125483								1817.5	86411.2	60935.9	15049.1	77534.4	13365.6	3579.8	6712.4	3298.3	3952.2	2081.3	9471.3
FT03403	267.28	5.718	11	FALSE	FALSE					11679.5	9534.1	8829.1	39339.1	33873.9	93777		19854.3					9220	19763.1	21042.1	22282.9		2353.3			4933.8	5864.8	9518.3	7966.3	4044.5	5484.2	12119.8
FT03405	267.913	0.709	9	TRUE	FALSE	5175.2	6229.4	21533.4	29710	6575.8	10940.9	13145.5	30876.6	21670.2	7205.8	14152.4	52458.2	5016.6	26374.8	30947.7	11279.3	12057.8	19450.1	3519.4	53967.7	57435.6	96825.4	87633.6	28909.8	178225	18743.3	146932	30626.1	37002.5	22128.5	42570.3	33160.8	59632.9	23277.9	151640	146541	145887	11398.2	13372.6	20149.2	9417.1
FT03415	268.068	1.838	18	FALSE	FALSE	398220	1350	2774.8	12703.6	344632	179963	150913	167866	188796	140477	445636	264784				39657.1	29085.3	4258.7	22109.3	3464.7					25976		29226.5	29372.1	67684.8	73067.9	55629.9
FT03417	268.077	1.902	2	FALSE	FALSE																							2820.7	1663.9					2507.1					69680.3	68425.5
FT03419	268.1	24.605	9	TRUE	FALSE	14551.4	3167.4	51239.7	3495.2	146708	130118	155876	107479	197150	515834	134145	324817		18240.2			85678.4	48326.7	108157	65804.7	60112.3	71546.1	20357.1	271788	61521.6	92624.4	135740	90743	154786	56915	15266.2	83036.5	24353.8	10145.9		43189.8	11820.7	174921	35152.6	2170.5	6872
FT03420	268.105	1.941	22	TRUE	FALSE	8822.5	10384.8	10275.4		467373	257118	63270.5	69173.8	185132	10714.2	8383.9	28501.7					16901.7	28362.8	25755.4	39404.3		29466.4	2884.8	3883.2	43175.9	57210.1	55484.1	56276.1	59343.2	64532.4	62070.4					41562.7	22273.1	26259.7	33825.4	36090.2	20055
FT03421	268.113	1.87	11	FALSE	FALSE	7416.6				72851.3	81730.8	18029.3	60711.8	55332.8	24844.4	21596.7	34496.1													7053.6	1355.8	8718.2	6491.2	10014.8	17786.4	11724.7
FT03422	268.119	1.906	8	FALSE	FALSE					2596.3	1667.3			61854.9	32840.1	67862.5	33994.4				2456.1		1313.3	3768.8		29948.9	32200.2	32371	39860.6	7316.7		15648.9	15933.8	13707.7	14662.3	17192.6	2431.8	1241.2	49456.3	33152.8
FT03423	268.125	2.341	4	FALSE	FALSE									76373.8	7948.6	13435.1	42733.9									39832.6	55612.9	109489	61393.4	4700		13338.6	4432.4	5555.7	19502.1	21150.4
FT03424	268.127	1.909	7	FALSE	FALSE									21590.6	17022.8	22135.2	4983.3									8332.4	18953.2	24646.7	19708.6	10888.1		2713	2524.9	2996.2	4225.6	2201.2			3518.6	15167.5
FT03425	268.124	2.207	3	FALSE	FALSE									14232.4		306158											13308.6	52445.6			56544.2	8436.4							316786	234319
FT03426	268.133	1.902	6	FALSE	FALSE				1622.3		29148	4534.1	13004.6									22228.6	46962.8	38125.8	3022.6										2700.3	2362.2	43664.3		1973.6							2035.9
FT03427	268.148	1.963	6	FALSE	FALSE	39031.7				4043.2	6415.6	3661.9		10468.8	10046.4	12766.3					26315.1	36446.1	4764.3	24665.1	14263.6		4385.7		7337.7		2539.7	5699.9	4071.9	7571.8	10168.4	19508
FT03428	268.156	2.552	23	TRUE	TRUE	350684	279194	150804	403045	453972	218751	385528	407719	204675	358414	242542	421214	13613.9	6807.9	1389.7	15751.8	25246.6	24097.5	18665.5	11442.4	26008.1	21550	4672.8	15760.8	110656	103472	106670	140017	133900	139030	116225
FT03429	268.165	1.936	4	FALSE	FALSE		1769.9		1967					35881.2	18464.9	21529.9	10145.4	2275.7				2958.1				17816.2	36747.9	26914.1	18414.4	4667.4			2743.2	9697.8	5381.9	13649.4	2930.3		18602.7	17775.5			1188.9
FT03431	268.177	2.189	9	FALSE	FALSE		399280	352228	151598		6452.5	5505						93504	81690.2	327040	73611.7													8500.8		22273.3	146129	195544	193655	223777	1047.9	1010.9	975.5		1140.6	2240.7
FT03432	268.175	2.391	5	FALSE	FALSE	14255.6	17960.1	7914	1899.5	48838.8	37515.8	76071.1	35255.2	4893.9				3389.4		5933.4		1713								10177	2445.5	6107.4	2197.5	3282.6	6539.5	2089.8	1812	4729.7	10360.9	2107.7	1959.6	1150.5	839.1	973.1
FT03433	268.189	2.401	6	FALSE	FALSE					40084.3	6515.8	25687.5	23170.5									23186.2	44189	49491.8	17099.7									3269.2	2953.5	3202.1
FT03434	268.191	2.867	9	TRUE	FALSE	95046.6	79662.9	91336.2	126491	56739.9	104230	86638.9	157892	46614.1	39489.1	53040.7	39899.9	133333	83905	116856	70295.7	164367	92425.3	81426.2	82242.8	38284.7	32821.1	42994.4	61747.4	14814.6	27323.8	31725.8	4392.4	61315.3	60811.6	55315.7	18115.4	14037.7	12913.7	6574.8	3563.3	3218.8	3110.5	7237.7	4537.4	8298.4
FT03435	268.225	3.682	7	FALSE	FALSE									25125.1	36877.3	36568.2	28092									13760.9	17318.8		27523.8						1483.4				23799.7
FT03436	268.264	4.594	28	TRUE	FALSE	222370	204990	187174	183885	191206	237389	214334	190592	198577	191415	209571	210388	188136	177384	208040	210902	200814	191899	353752	352282	540642	309774	164418	160489	161991	159357	181742	218823	167807	296188	173745	138294	188953	275796	191943	81273.4	81181.9	87090	74290.9	80127.6	68402.9
FT03439	268.3	5.434	3	FALSE	FALSE									32629.3	22617.6	19533.5	13199.5									10179.5	19613	38618.7	41670.5		4888			2454.7	1682.1				7415.2	2842.5
FT03449	268.882	3.159	8	TRUE	TRUE	49181.8	158766	162197	158009	5645	1316.7	2626.4	10821.6				2091.5	155214	149001	164170	115152	23002.8	58587.7	19324.7	74364.6	8296.9	21794.9	79781.5	7274.6	177417	159648	166555	8017.5	134871	120890	94908.3	177829	182161	85036.4	137531	60969.6	51825.8	12571.1	11062.2	32094.7	23568.4
FT03450	268.882	1.839	3	FALSE	FALSE	6493.1	62512.4	53603.8	48926.1									34795	28029.3	37081.2	27252.4		7116.5	2291.4	3619.8	3517.2	1745.8	23471.6						9225.4	6957	12244.5	1012.8			9166.9	9864.4	7150.9	2519.7
FT03452	268.916	2.382	26	TRUE	FALSE	678202	313990	421864	282816	2.06262e+06	655418	7.04035e+06	2.92313e+06	4.51788e+06	4.19086e+06	1.47625e+06	3.30218e+06	175551	300065	94412.6	408058	3.47933e+06	958028	4.79781e+06	553536	1.68062e+06	827338	82979.2	3.00464e+06	27976.6	46962.6	61551.9	80916	472820	347285	262052	216677	195990	34309.8	40678.3	24743	19141.7	122353	162005	128839	122097
FT03453	268.917	2.191	21	TRUE	FALSE	240386	251983	498705	563864	2057745	4.47121e+06	3.64101e+06	1.48508e+06	3.79148e+06	2.15611e+06	7.66528e+06	1.27862e+06	169002	631922	279430	281086	1.21288e+06	474959	2.61885e+06	215050	253217	400141	9335.1	1.73103e+06	3887	15831.5	19072.7	20173.3	353437	396343	119701	413803	240636	57800.4	42567.7	64849.9	63780.3	295896	358643	264520	230810
FT03454	268.963	2.19	4	TRUE	TRUE	21951.8	16069.7	2191.5	18248.6	238460	223622	396108	255347	335352	461952	397332	317537	120075	80951.6	32713.3	89595.8	109077	196009	278517	216387	277360	265378	302880	356990	78773.1	105098	126251	176396	204654	163724	151172
FT03455	268.97	2.197	6	TRUE	FALSE	85943.1	12218.6		17754.2	298277	130593	272131	204523	242857	206178	203153	179773	82956	22080.4	37979.8	67149.1	25013.2	165816	156922	143974	262445	118559	177218	184377	153106	169169	114422	96084	54411.5	58671.5	114139			7827.3
FT03456	268.974	1.78	17	FALSE	FALSE	46257.3		1174.7	936.7	35363.8	56912	62288.8	50411.6	38029.3	28025.5	22900.1	12694.5				2727.5	38201.5	23518.9	38857.2	16122.4	7622.8	1450.4		21418.8					26583	29867.7	9262.7
FT03457	268.975	2.212	4	TRUE	FALSE	344066	28873	7654.4	27930.8	354736	226581	195727	282685	157861	446764	281548	334933	91977.6	82193.7	38209.7	296757	250452	324569	311656	104464	121286	274087	244365	257830	105588	226973	212543	62068.9	212469	312663	71044
FT03458	268.978	2.203	7	TRUE	FALSE	155322	46145.4	17796.7	39779.9	697695	264213	268965	147872	662553	446991	332633	320202	97508.4	56827.1	42935.9	216231	305044	266405	278340	411333	301534	339191	256430	323050	99118.6	188282	190668	152565	203350	126922	143644		864.6	9404.9				898.4
FT03459	268.988	2.211	13	TRUE	FALSE	1.60839e+06	222673	111605	184439	3.43387e+06	1878061	2.32204e+06	2.07813e+06	507599	2.67753e+06	1.89024e+06	4.46748e+06	324443	442849	202142	1.09324e+06	1.70658e+06	33938.9	1.65308e+06	94359.1	2.15834e+06	3.14373e+06	2.44955e+06	3.58342e+06	1.1715e+06	967267	1.74459e+06	506491	424771	1.48507e+06	1.14435e+06	1479.6		71314.4
FT03460	268.991	2.199	41	TRUE	FALSE	6.65314e+06	964110	552271	1.06414e+06	9.18699e+06	1.50257e+06	9847876	6.73401e+06	2.1991e+06	3.57856e+06	7.99937e+06	1.18227e+07	2.71955e+06	1.34551e+06	1.12161e+06	4.49912e+06	7.08328e+06	6.07224e+06	2702503	259378	1.33565e+07	9.99389e+06	1.06869e+07	9.17203e+06	5.48523e+06	2.81554e+06	5.42846e+06	5.1499e+06	4.82287e+06	5.41641e+06	3.08744e+06	3719.6	3627.6	346882	20901.2				8145.8	1876.4	7348.5
FT03463	268.999	2.022	19	TRUE	TRUE	2.00082e+08	69747.7	73219.9	339181	4.5121e+08	1.04264e+08	4.48226e+08	1.88668e+08	3.91109e+08	9.45597e+08	302732613	8.82413e+08	1.9066e+06	939851	151790	4.41767e+07	1.82919e+08	2.1241e+08	2.34643e+08	1.59561e+08	9.63512e+08	7.08481e+08	399493764	6.67405e+08	1.84958e+07		9.68316e+07	7.81211e+07	7.50212e+07	6.31054e+07	6.43532e+07	5030.1	3492.3	32310.6	20380.6	6021.9	4773.3	5513.2	9370.1	5817.6	4083.1
FT03464	268.999	2.201	43	TRUE	FALSE	1.40096e+09	1.58876e+08	8.47919e+07	1.80005e+08	2.21676e+09	993730951	2.08736e+09	1.23837e+09	2.04774e+09	3.0206e+09	1.44427e+09	2.94657e+09	4.31087e+08	2.85693e+08	1.83974e+08	900069297	1.4054e+09	1.33043e+09	1431894267	1.15821e+09	2.98909e+09	1.99992e+09	1.64586e+09	2.02389e+09	8.25805e+08	8.8576e+08	858185080	9.06618e+08	8.77696e+08	8.63124e+08	8.74671e+08	5.73008e+06	2.89162e+06	70207367	2.63175e+07	2.7167e+06	2.37894e+06	2.8497e+06	3.39854e+06	4741412	4.57648e+06
FT03466	269.007	2.202	75	TRUE	FALSE	8.19444e+06	1.00892e+06	500271	1.88609e+06	1.1438e+07	7.56633e+06	1.29784e+07	7.45063e+06	6.69173e+06	1.4395e+07	9.8248e+06	1.86375e+07	2.72344e+06	1.86822e+06	1.16999e+06	6.34556e+06	8.36973e+06	9.21922e+06	8.97361e+06	7.78809e+06	1.23724e+07	1.26129e+07	1.09804e+07	1.45533e+07	5.98443e+06	5.11762e+06	4.99868e+06	5.29064e+06	6.44173e+06	9.26278e+06	8.6451e+06	29928.6	21952.1	447343	143870	27213.4	37768.9	23543	19522	31537.3	33828.1
FT03468	269.008	2.022	20	TRUE	FALSE	1367061			3361.4	2.63226e+06	649765	3042445	1.20161e+06	2.59351e+06	6.35338e+06	2.0041e+06	5063846	26237.9	3136.2		471271	1.15607e+06	1494696	1.33334e+06	955579	5.86049e+06	3.71446e+06	2.53765e+06	3.94589e+06	25344.5		539060	199537	332838	450663	474413		11048.4	2909		1370	17665.6	11052.4		1227.2
FT03477	269.012	2.203	52	TRUE	FALSE	3.75968e+06	375831	153428	471803	5.65869e+06	2.58349e+06	4.40428e+06	3.09573e+06	5.02759e+06	5.31637e+06	4.3997e+06	3.11705e+06	1.20921e+06	786675	437782	2.26266e+06	3.2081e+06	3.34178e+06	4.7044e+06	1.37842e+06	7.95771e+06	5.51374e+06	2.73771e+06	4917211	1.04585e+06	1.13841e+06	1.06249e+06	1176035	1.16858e+06	2.07418e+06	2.40413e+06			50504.7
FT03478	269.01	2.022	14	TRUE	FALSE	484323				1.65686e+06	380616	1.18419e+06	510284	990098	2.03222e+06	732191	691345				217901	491995	514915	530178	185336	1.77242e+06	673329	630820	1.56733e+06	84188	78480	151143	108447	194167	157703	154238
FT03479	269.017	2.198	19	TRUE	TRUE	117268	84170.1	18276.8	76073.4	971204	727298	171978	593982	409834	876034	1.43875e+06	1.34833e+06	151119	163200	173416	348954	679878	819040	663540	476548	1.38337e+06	773872	456655	940636	167087	197602	478090	232272	229620	500790	485147								721.4
FT03480	269.022	2.191	13	TRUE	FALSE	350591	28562.2	16517.5	52871.3	500817	283336	390273	54369.2	214825	323255	323679	554265	55704.2	80967.1	65315	201620	223723	350537	322735	386572	512874	563253	347312	733406	202566	195856	230192	140507	239447	77024.7	212572			1818.2	12039.9	1050.1
FT03481	269.027	2.204	6	TRUE	FALSE	118800	24241.7	8444.9	22538.9	27960.1	98150.8	214292	98151.1	136784	352917	99181.2	219918	34667.5	42515	26623.6	126780	89038.3	142119	76765.7	73709	274278	105861	103810	169073	37082.8	68521.3	141346	105709	140917	142283	95398.8
FT03482	269.034	2.183	3	TRUE	FALSE	114516	25059.7	3507		70806	129424	162568	96919.9	113126	317846	110286	194812	54525	61658.5	17022.7	87670.4	72515.1	67166	125268	144293	210688	269979	231539	164390	36269.6	46191.1	52793.7	79470	121402	76379.8	21020.4
FT03483	269.037	2.195	5	TRUE	FALSE	173288	8548.7	2792.1	24428.2	296472	303346	150501	314242	323454	378428	237318	367615	112893	72588.4	35157.4	78668.4	228349	258246	244446	181650	527027	267985	221645	445017	151164	147817	91427.5	264596	186650	160326	156506
FT03484	269.04	1.809	28	TRUE	TRUE	263525	67793.6	27362.7	55570.8	242877	380428	326969	348801	161855	138838	195754	118128	12505.5	23603.3	16435.5	62285.2	88405.8	114755	90519.2	82673.2	63906.7	47305.6	74029.3	34819.9	103008	118542	98836.3	201243	145760	161745	154690
FT03485	269.045	1.762	15	TRUE	FALSE	8233.7				11039.7	22476	16209.2	22613.5	15757	8111.8	11375.7	24522.3				3593.7	12730.2	24910.9	8954.4	21014	23981.6	26444.5	14865.6	20777.8	1327	2024.5	8217		11244.5	18865.4	16560.1					1124.3
FT03486	269.072	1.838	7	FALSE	FALSE	31637.9				25361.2	15627.4	3417.4	9364.1	2651.1	7712.9	33161.4	16438.5														1317.1				1189.4				70898.8	103726
FT03487	269.079	2.453	4	FALSE	FALSE	1313.9					1629.4			66545.5	66790.7	51943.3	88620.5									37864.3	56144.1	66421	51775.1	25866.8	2434.4	8258.9	26199.3	15669.9	20648.1	13514.3
FT03488	269.093	1.952	15	FALSE	FALSE									70306.1	43281.7	92365	66966.4									48580.7	72365.5	91797.1	72021.9	48343.5	44970.4	44604	42785.5	56367.2	50282.4	51660.5			168884	300490
FT03489	269.1	2.207	3	FALSE	FALSE	16445.8		4006			9985.6	33360.2			23367.2	42319.8	16915.2	8957.5	7227.8						16206.4	143087	18056.6	13734.1	35584.2	46601.3			23830.7	5665		17335.7			307850	280022		1344.5		1045.5
FT03490	269.103	1.894	17	FALSE	FALSE									114361	72649.2	104386	67947.9					1404.2				82622.9	87603.6	115462	102412	42868.2	40752.8	42968.4	49850.5	46234.7	57631.7	49268			69557.8	162317
FT03491	269.108	1.945	2	FALSE	FALSE		1380.6			50882.6	16151	2536.9		8265.3																			1131.9
FT03492	269.112	1.816	2	FALSE	FALSE					35374.6	43366.7	12285.7	33276.9	17456.3	10160.3		6643					2719.6							1720.6					2669.6	3240.7	5085.8
FT03493	269.116	2.212	2	FALSE	FALSE				3394.5	28524.2	10487								10400.3			31763	182622	65445.6	151528
FT03494	269.136	2.209	2	FALSE	FALSE		8505.5	16615.1	2713.9					201906	110699	51720.3	191716			3736.5						173567	228153	164698	255090	63892.7	106432	92639.5	68382.7	36912.1	40174	41371.7	23491.7	7801.3	818783	566999
FT03495	269.139	3.302	15	TRUE	TRUE	409497	435308	405338	388931	185919	160032	144084	173556	194763	130500	151439	114465	423625	354625	292384	431692	242156	146886	237749	255957	180502	72190.4	171860	164735	66917.6	235558	12562.1	273277	240928	239725	264836	252039	105541		35979.4	49535.7		86441.7	87406.3	84337.8	74160.9
FT03496	269.139	2.466	20	TRUE	TRUE	134895	83790.9	83762.9	73284	35969.3	17987	48670.5	18917	375271	292550	387686	379352	75453.9	81867	88645.7	72042.7	57273.5	25809.2	43823.6	55664.5	325004	357614	373231	374641	168146	196416	172582	165888	183531	134637	156384	99359.1	96086.4	550305	552677	94956.1	91993.7	87978.5	91696.9	90003.1	98045.6
FT03497	269.139	1.925	8	TRUE	TRUE	66022.4	36851.1	75259.8	78543.3	34744.5	64137.7	58965	91344.7	313763	192284	329462	198370	37387.4	75728.1	25709.2	60801.8	40829.4	84119.2	64935.7	82853.3	175033	222416	310019	228460	173790	90738.7	181290	188352	195389	179124	113300	89768.9	76293.2	389122	436344	91946	92467.7	81302.1	74350.5	58356.9	59978.4
FT03498	269.15	1.918	7	TRUE	TRUE	2812		1042.1		2892.5	2146.9	3447	9268.1	76895.8	53974.7	65112.7	38962.1	1305.5			1246.3			1663.5	1929.9	13010.2	29240	31608.6	32850.6	10895.6		12986.5	14487.7	14065.9	13247.3	7085.8				3000.8	997.5				1324.3
FT03499	269.16	2.543	12	FALSE	FALSE	49454.6	36635	17265.1	64516	70122.3	31545.6	54320.6	57450.1	15749.7	53883.4	23251.1	47232.7						915.5							4676.9		6260.3	6702.2	18006.3	4485.7	9125.2
FT03500	269.161	1.922	8	FALSE	FALSE					149046	90686.9	11263.8	38662.6	54393.7	8858	6434.2	10072.3					3745.3	4812.8	4127.6	4811.5		1035.1			5016.5	2758.9	6308.3	10545.9	11900.9	20092.8	17819.7
FT03501	269.165	3.267	15	FALSE	FALSE	1157.3				188537	16228.5	107399	32075.3		2315.1							50194.4	39502.7	67514.6	14078.4					17394	17080.1	16811.5	19061.1	18582.1	15441.4	18011	191931				3045.3		2237.7	4887.6		2770.4
FT03502	269.175	1.964	27	TRUE	TRUE	241368	335092	368089	389700	103745	184214	198462	146299	155844	111410	207808	97476.1	333695	370448	335778	429330	245185	249210	296723	254293	91106.5	105007	142674	138558	235554	240752	213750	181052	225403	230672	202071	306380	296147	255238	275245	78943.1	70316	58100	61281.5	48742.4	57840.8
FT03503	269.175	2.454	10	TRUE	TRUE	58918	85131.9	112185	69979.4	51724.6	40575.2	59814.8	90092.7	860787	580278	1.18017e+06	780272	44638	91422.8	64483.9	40950.6	49202.1	84731.5	76593.6	114898	954070	964954	891633	1.10383e+06	496562	374711	479734	461900	448281	246190	264740	103163	138640	1.1891e+06	763138	128446	128425	74369.3	58725.8	62075.9	85701.1
FT03512	269.186	2.364	7	FALSE	FALSE	5613.8	3582.2	1713.5				7329.2	2113.4	113651	43966		39429.3		1128			3063	3795.1		2629.8	28308.7	18548.7	47494.8	26762.3	27114.8	29519.4	46582.4	27818.1	23897.4	11184.7	3830.1	976.7	2430.6	3257.6	2775.9		968.9
FT03513	269.195	2.874	4	FALSE	FALSE	5379.4	7215.2	3959.3	9661	7142	6723.3	2236.3	14417.5					18222.5	4018.5	18006.3	17937	11824.1	4601.3	4609	7668.1				1967.3	1031.5	952.3	2767.4		2129.7		1197.2
FT03514	269.198	2.439	8	FALSE	FALSE									53025.2	10378.1	25228.3	41487.1						2404.7			319653	269453	209164	280845	14164.7	15828.2	10419.5	22721.1	13918.3	13561.8	30657.8
FT03517	269.223	2.374	5	TRUE	TRUE	15389.5	11165.5	4118.8	5220.2	12433	17210.8	16785.3	19419.3	124025	372694	21840.3	186985		7267.1	1752.9	5052.9	30949.9	42816.5	20759.5	32011.7	44455.8	24103.2	30805.4	45158.5	71354.7	40267.1	67916.5	69355.8	61621.9	21226.3	37854.9	4559.4	4743.1			8494.6	3234.9	3335.7	6115.8	7676.4	5579.6
FT03520	269.234	2.461	5	FALSE	FALSE	1938		3549.1		2711.6			7287.9	27622.2	98157		56349.3	1027.6	1838.2			8661.5	6182.3	14981	13614.2	27868.1	24520.9	12386.5	35140.9	4858.8		6258.1	2495.5	2148.1	4492.7	5608.9
FT03521	269.248	4.009	15	TRUE	TRUE	76939	44640.2	72817.2	38844.4	75069.3	47360.9	87521	58343	475877	326839	387173	592795	55404.6	74752.1	45304.1	23511.6	52686.5	70371.7	88150.5	60174.7	256113	315468	444919	410720	230010	180598	167105	192934	204816	192563	194084	88148.4	69113	634584	326768	62362.5	58409.2	45586.2	62231.6	23894.9	49658.2
FT03522	269.259	3.641	5	FALSE	FALSE					1930.5					4034.2			4989.9	11728.4	11339.9	21214.5	55540.5	12457.6	54747.7	5002.5	7216.8	4834.3	1935.7			2268.3	3086.9		1937	5775.8	1388.9
FT03523	269.267	4.135	16	TRUE	FALSE	28362.1	13043.6	15120.6	2703	86093.8	21504.4	42040.9	26881.4	88370	21842.8	115416	17983.2	2731.5	8079.4	7721	36253.6	9611.4	15954.2	19537	5686.7	5659.1	3969	6793	7345.3	21873	6974.2	9153.8	25931	15061.9	21302.2	14160.9	17755.6	15166	18034.4	29370.5	6757.4	10105.5	16294	15634.9	16605.3	23346.3
FT03524	269.267	4.594	10	TRUE	FALSE	14322.1	29719.9	17098.3	18203.9	26057.9	29206.2	35548.6	30640.7	14043.9	13149.8	15778.9	12138.1	24473.5	18260.6	23986.5	38676.9	27257.3	13335.2	30876.9	17725.6	4013.9	15230.4	20521.8	4037.2	7101.1		8364.7	5177.5	11489.9	13122.5	18587	21531.6	21819.6		6013					3196.8	1912.3
FT03526	269.919	2.382	5	FALSE	FALSE	2006.3				24728.1	26001.6	47503.6	20186.2	22091.1	35353.7	44212					1263.6	18740.5	7269.3	31943.3	4118.3		4672.5
FT03528	269.969	1.868	6	FALSE	FALSE	11573.4				11508.2	39102.7	18307.3	15226.2	3272.5		11509.4						20955.1		26032.9
FT03529	270.002	2.022	19	TRUE	FALSE	1.34207e+07			12771.1	3.06713e+07	6.95921e+06	30024863	1.26837e+07	2.65373e+07	6.42599e+07	2.00317e+07	5.96332e+07	6810.1	1808.2	3043.3	4.16923e+06	1.23254e+07	1.43995e+07	1.58036e+07	1.06733e+07	6.52537e+07	4.82715e+07	2.69891e+07	4.49181e+07	2.03001e+06	133940	2.31006e+06	5.28759e+06	5.16114e+06	4.14056e+06	4.30564e+06
FT03530	270.002	2.202	42	TRUE	FALSE	93565195	1.05958e+07	5.6272e+06	1.1863e+07	1.49549e+08	6.66069e+07	1.39611e+08	8.31273e+07	1.09169e+08	2.03464e+08	9.59655e+07	1.40623e+08	2.90533e+07	19230331	1.23858e+07	6.02011e+07	94452498	8.74661e+07	9.38274e+07	7.82897e+07	2.0081e+08	1.34246e+08	1.11225e+08	1.36497e+08	5.50484e+07	5.94999e+07	5.7783e+07	6.12408e+07	5.91291e+07	5.80791e+07	5.92626e+07	355479	176110	4.6966e+06	1.66716e+06	171445	150430	177567	219719	307454	291722
FT03534	270.044	1.806	5	FALSE	FALSE	19248.7			848.8	15547.1	20157.3	19228.7	14324	10876.5	5259.6	2669.9	3106.1				4331.5	1212.7	4048.1	1862.8	4540.4	4560.8		2137.4					10082.7	8247.8	9320	7094.2
FT03535	270.096	2.013	2	FALSE	FALSE									2409															4442.2			2003.2			1937.5				13780.1	26979
FT03536	270.109	1.834	2	FALSE	FALSE					15945.7	12281.4	4562.5	2026	2424.2	2497.3		4552.2
FT03537	270.119	1.838	13	TRUE	TRUE	12434.3				39595.9	22099.1	28806.4	17411.4	43493.4	15504.6	41497.8	18724.9				1054.4	2448.1	1752.4	6563.8	2231.9	5311	5165.8	5360.8	7173.7	2233		1383.5	8254	8561.1	15260.7	12224
FT03538	270.142	3.305	7	TRUE	TRUE	53216.6	67512.4	61979.9	53552.2	22266.3	14004.9	6997	13369.4	15209.8	12389.3	12357.6	5487.2	69543.3	52833.6	35150.8	61893.4	31561.6	15885.9	23337.9	28877.1	11050.9	6427.6	23703.6	10121.7	16244.7	13544.8	12793	38129	28491.9	27404.2	27191.7	40124.4	20252.3	5812.8	11919.1			4483.7	7551	2671.3	6793.9
FT03539	270.146	1.864	2	FALSE	FALSE	3285.8				22843.8	56896.5	14704.9	21625.9	14776.8	10855.3	1952.1	18017.9																1591.6			1685.7
FT03540	270.155	1.859	31	TRUE	FALSE	32413.9	20295.5	13096.7	2164.3	14575.9	1423.2	7311.4	8583.1	105621	60989	118780	56514.9	23841.5	28634.1	36122.9	15273.8	54577.8	131663	14185.7	4380.8	70097.7	65514.7	69468	61731.4	31178.4	32277.2	31262.7	41187.5	36611.5	49885.6	44753.4		15922.1	142897	98078.1						1477.3
FT03542	270.169	3.26	3	FALSE	FALSE					23105.1		12344.2	1387										1023.2	6132.8										899.9			31975.5
FT03543	270.179	1.981	15	TRUE	TRUE	33949.1	42923.9	54333.4	51843.1	7086	16545	7725.5	6960.8	3164.4	2989.9	9955.4		44960	49905.8	43342.6	66877.3	28545.1	33555.3	41679.3	39174.7	2268.5	6257.8	13637.7	5613.2	13473.4		12116.3	9379.6	14275.7	18744	25199.4	37860.4	36434.1	7492.5	3028.3	1250.8			1564.7	1764.5
FT03545	270.243	6.118	21	TRUE	FALSE	314094	327133	268020	208243	71245.1	78391.7	111769	124905	291426	188325	136852	152868	294290	354187	248974	362434	222819	246043	183645	173571	125794	295608	124938	258207	208440	207330	277072	30775.2	216626	179556	188278	134719	244999	12690.5	198201	76183.4	71071.1	55435.7	69043.3	62238	61101.9
FT03546	270.251	4.018	8	TRUE	TRUE	1730.1	2039.7	7448.6	2115.1		7228.5	3116.7		68404.5	52289	48186.1	115947		2727.8	2054.2	2642.7		2084		2514.9	33990.1	33262.1	76647.9	48601.3	23181.7	32199	24464	31734	10528.5	25907.8	24587.7	5331.5	1964.2	110869	57542	1652	2866.5	1327.2	3977.1	1427.4	1703.7
FT03547	270.28	4.425	7	FALSE	FALSE		2642.3	5171.1	7242.5					55131.7	61593.1	32461.4	25235.6		1698.5						3234	36545.3	10065.9	40555.3	53440.6	14802.6	10478.7	14887	20930.4	8814.6	14303.6	6299.8	4315.1	1784		30697.9	9809.1	5449.1		2497.5	1937.4
FT03548	270.307	12.426	30	TRUE	FALSE	102422	129395	119094	122342	128693	177094	157891	83379.3	103000	81346.9	79275	153944	134669	90370.2	159698	163463	117104	91553.2	88391	103734	171664	114237	104321	60380.2	75815.2	86669.1	139468	111898	115560	128189	98176.5	108991	153062	114854	132415
FT03549	270.307	14.021	20	TRUE	FALSE	70109.3	74733.5	80042.4	54198.3	43715.2	64113.4	59992.6	69000.3	60920.2	46500.1	71121	80751.2	55608.1	60772	71134.5	90638.5	66597.3	58552.9	65352.3	66712.4	69937	76283.3	55981	63975.1	52308.5	56757.4	61790.3	22702.5	65474.5	71686	50769	54969.9	62719.4	50098.4	60708.6
FT03550	270.307	14.642	14	TRUE	FALSE	54196.3	28085.1	56048.5	48294.3	38327.9	53179.9	55975.6	65770.7	38209.1	34566.3	56071.5	39150.5	56586.8	42056.6	34021.1	42797.4	68292.1	48343	45395.5	48673.8	28161.5	63655.8	43365.9	37304.6	51980.4	54208.3	53121.8	44657.7	46122.6	53618.3	49643.1	54445.6	57252.1	60933.3	72673.5
FT03551	270.307	11.269	14	TRUE	FALSE	198936	196213	91587.4	72699.8	113171		108916	55587.9	156616	18263.2	99925.9	81308.5	169450	113535	273060	154614	94314.7	50846.8	154602	81407.1	147006	275975	183218	159836	89300.8	126274	151438	168333	153319	118442	73407.5	190187	332769	217197	271212
FT03552	270.307	13.302	8	TRUE	FALSE	41970.8	43255.4	26609.2	50816.6	29568.6	59569.3	44627.1	41834.9	48198.8	37121.7	24751.4	40575.8	39995.6	28763.7	50496.1	45862.9	51352.4	26600.6	38405.8	38679.7	21328.5	29649	52486	23142	37910.7	36124.8	29052.2	15207.7	37165.4	39130.8	36094.3	30319.2	47126	22539	36158.8
FT03554	270.316	7.545	26	TRUE	FALSE	117855	232005	88709.5	26229.3	81487	78484	390537	76129.1	403538	238830	301027	321002	67874.9	179014	247664	270897	180902	123764	79611.1	137551	291992	245893	276396	227010	174443	161015	171979	190421	192087	187488	184043	48823.4	52375	197429	190334	33640	20123.4	16493.4	27340.4	25060.1	16330.5
FT03555	270.316	6.205	17	TRUE	TRUE	1440.8	2789	1656.7	4502.1		3762.9	3381.6	1936.8	647380	340467	262229	345667	1966.9	1469.1	1341.1	1539.9	5826.9	7620.8	8742.4	6837.7	321628	277994	609497	502422	184348	153028	152319	168126	156651	166156	163636	7758.3	1756	419401	502712	8530.9	5225.3	4406.7	1530.4	3549.8	1263.8
FT03556	270.325	2.208	4	TRUE	FALSE	106908			12412.6	162381	32223.9	83313.4	173789	158359	134261	62304.7	71475.5	6858.8	22410.6	4581.1	89563.2	70275.4	160821	141952	217339	140271	198767	133233	253203	91871.8		49323.1	28953.5	44391.7	52247	89029.5
FT03558	270.913	2.452	2	FALSE	FALSE	3301.1							1655.4		4784.9		5679					1056.7	8207.2	2674.9	19092.6	4782.3		12052.1		2437.2		5351.6	3904.6	1774.7	2752.9	2624.8
FT03559	270.957	2.176	29	TRUE	FALSE	881223	11662.9		13204.7	1.61288e+06	1.43768e+06	1.56768e+06	1.52261e+06	1.00277e+06	1.98357e+06	1.68393e+06	2.10016e+06	43807.7	20837		377048	1.01911e+06	1.40657e+06	816273	1.32985e+06	2.16939e+06	2.19428e+06	1.28728e+06	1.38206e+06	1.22096e+06	1.23827e+06	1.28563e+06	1.21624e+06	1.22435e+06	1.04243e+06	774247
FT03560	270.968	1.905	12	FALSE	FALSE																					9063.2	31414.3	56828.9	25035.9	39760.1	38243.6	34807.9	20173.3	19216.2	21864.1	21536.5			42962.8	74150.4
FT03561	270.996	1.76	18	FALSE	FALSE	12459.1				7949.7	5793.2	13398.9	21407	15510.7	10662.9	11837.4	17795.1					5731	17259.5	4869.7	12287.2	25974.2	40440.2	36227.3	18848.8	13760.1		16087.8	78417.7	8341.9	9858.2	10226.6
FT03562	271.003	2.201	41	TRUE	TRUE	13570476	1.8563e+06	972386	1.9636e+06	2.49799e+07	1.13107e+07	1.86908e+07	1.402e+07	1.85743e+07	33916299	19309953	2.42766e+07	4813176	3253806	2.04307e+06	1.01098e+07	1.37179e+07	1.53232e+07	1.58936e+07	1.50968e+07	3.35926e+07	2.24694e+07	2.38152e+07	2.32018e+07	9.21529e+06	9.87652e+06	9.49964e+06	1.00754e+07	9644786	9.85072e+06	9.73955e+06	57286.7	25415	784890	301878	25599.8	19262.8	22600.4	35125.6	43496.5	45157.9
FT03563	271.003	2.022	20	TRUE	TRUE	2.20604e+06				5.80813e+06	1.32951e+06	4.96901e+06	2.13232e+06	4.42573e+06	1.06983e+07	3.4506e+06	8.98895e+06	40240.5	4899.3		724431	2.07638e+06	2.30408e+06	2.35802e+06	1.89013e+06	1.06472e+07	8.01876e+06	4.4418e+06	7.70249e+06	200092		875505	881948	836096	589516	721746
FT03573	271.037	1.779	3	FALSE	FALSE	2562.1				19359	14315.7	7045.8	12963.2
FT03574	271.082	1.894	5	FALSE	FALSE									9941.9	6444	17743.9	11532.5	1287.3								13622.7	20057.4	22125.3	19196.1	1157.7	1842	4935.4	3367.1	7391	1380.8	1673				7946.5	1120.7					994.3
FT03575	271.116	2.198	12	FALSE	FALSE		97728.8	77017.1	29485.3					253550	297708	148890	297226	8067.6	4021.4	48740.4						109896	256680	268526	278807	75883.6	12795.7	51310.5	41866.2	75264.9	69530.5	49379.2	51835.4	54035.6	164519	145505	19368	9595	12403.6	5182.4	11020	27646.7
FT03576	271.118	1.911	16	FALSE	FALSE		1432.2					1493	1813.2	226548	134791	221592	138513	1720.2	1778.2	1290.4			1253.4	1175.4	2169.5	123747	144716	179177	170494	82331.1	89071.3	79054.9	89989.1	92216.4	93725.9	90247	1617.8		314014	284615		996.4			997.3
FT03577	271.124	3.43	3	FALSE	FALSE	17201.6	14368	5680	8272	11135.2	3881.8	23469.9	6283.5	6957.7	2587.6	6662.7	4324.7																			1697.3
FT03578	271.13	1.894	3	FALSE	FALSE					1849.6	7167.1		5458.6	36344.7	16197.9	23660.3	10414.8							1308.3		1659.8	1993	3789.2	6178.4	2025.3				2451	8333.7	3815.1
FT03579	271.154	4.623	17	TRUE	TRUE	37105.5	11470.2	55077.3	31830.6	57511.1	33952.4	64047.5	46097.7	710854	709078	714601	668175	19144.7	42417	10004.9	16136.9	36356.2	60290	54106.5	50452.2	723432	710513	656026	708093	327044	386492	284381	294726	277280	293478	279082	36735.9	33958.9	665056	854516	39159.2	50128.6	26388.3	22752.6	23413.4	18123.9
FT03580	271.155	3.439	14	TRUE	TRUE	237463	188962	193539	174464	97305.2	90969	71760	90622.6	57223.8	53863.8	85934.6	64229.9	188221	172651	194528	200665	132221	70811	138313	122260	97966.2	48647.1	87585.6	88728.7	60021.8	25191.4	33077.9	124243	106222	100984	88102.9	146730	112193	30844.3	84562.2	28205.2	15752.3	13588	13641.4	7104.1	13422.2
FT03581	271.152	2.364	15	TRUE	TRUE	62114.6	47043.1	38290.2	24997	13465.4	74135.2	24430	28530.8	260166	289157	267064	273883	50665.1	24920.9	44163.4	73758.8	59052.1	39089.4	74789.9	49954.7	215086	262860	177201	238300	39159.6	37428.8	84916.4	59813.6	54680.7	98861.5	118905	24226.2	35137.1	447162	1.7e+06	4212.7	3569.9	1746.9	2788.3	2281.2	3008.4
FT03582	271.152	2.19	14	TRUE	FALSE	17066.8	187610	175229	128870	5795	49842.7		19349.8	178267	166377	146498	184450	74800.6	58618.1	135173	27916.8	41397.2	50378.8	44097.7	24247.9	41916.4	183181	86508.3	91893.4	25117.1	32810.2	69331.3	63609.4	82499.2	93362.3	111747	259447	265920	379043	442183	24826	29531.8	48784.5	45856.1	59878.3	61962
FT03583	271.155	1.926	13	TRUE	TRUE	29109.2	18980.9	38200.8	32840.7	22312.3	26510.7	18157.9	34263.7	190716	119512	180357	118052	21922.4	34046.1	19820.1	38027.6	33659.6	39258.3	32775.5	36945.9	104639	125098	157815	134418	92304.6	88683.8	95538.9	68919.6	101126	96741.4	100672	38344.2	40792.7	274740	314712	36126.2	31818.1	30094.7	32481.3	28932.1	16728.2
FT03584	271.166	1.94	8	TRUE	TRUE	3823.9			1879.8	4696.2		3344.2	2841	51631.4	31232.2	21093.6	35360.7		2083.9	1403.7		13044.2	5668.5	15667.1	4699.7	16066.1	29460.5	23098.6	28069.9	5961.6	2054	9902.6	12142.7	13016	9669.5	20391.6	1724.7		4583.9			1717.3	1305.3
FT03585	271.191	2.561	17	TRUE	TRUE	26652.9	39728.8	49111.6	28458.4	22085.1	26405	35763.2	38062.5	1.14907e+06	1.07401e+06	1.13547e+06	1.04478e+06	25450.3	40450.3	26824.3	32830	30363.9	31101.9	24814.5	48071.4	974331	1.15473e+06	1.15566e+06	1.06382e+06	440168	424427	400330	412969	487529	403700	423538	49699	51925.7	1.17923e+06	1.23501e+06	40327.5	42187.5	39463.6	34727.3	25454.1	37996.3
FT03586	271.202	2.388	7	TRUE	TRUE	7342.8	6298	5349.8	4224.3	10369.8	18285.2	9968.1	9602.2	112929	102590	55035.4	153532	5507.4	5167.7	11514.6	8523.1	8907.3	8353.8	6759.9	20000.8	68923.4	102740	81362.4	107366	38617.2	9650	45347.8	35157.5	52094.1	40593.6	34619	5383.3	4119.9		12833	6011.1	2653.6	1787.4	3547.8	1123.7	2390.8
FT03587	271.206	7.434	27	TRUE	TRUE	725004	960234	863984	1.09738e+06	752548	854884	910676	798369	11681.4	2472.9	8055.1	12311.4	1205880	870531	953845	870838	793684	693266	897127	949505					428408	475232	360208	466055	423810	423708	430494	7382	62165	186707			1418.8				1904.3
FT03588	271.206	4.911	6	FALSE	FALSE	9674.7	4529.8	30605.5	19247.5	4530	1623.7	4456.5	6320.3					16752.7	20535.6	20727.1	22941.6	2288.9	7661.4	3915.8	4731.7						6180.5			8711.8	2569.5	5025.8	1446.2
FT03589	271.227	6.121	10	TRUE	FALSE	231380	294364	203579	157775	79260.6	77143.7	78057.3	91866.4	255267	135551	104430	60555.2	207167	256095	164273	251490	142160	172608	145268	37253	69339.6	211844	54019.1	170221	3842.1	11114.2	18074.1		159316	139879	140594	79344.3	146779		32763.5	36518	47015.6	57740.8	64934.7	71273.2	48115
FT03590	271.227	6.416	8	TRUE	FALSE	183017	187166	188298	159237	113293	125570	128926	162301	180701	131330	97540.3	68521.4	186647	218695	173741	177447	189155	216487	161506	182448	88269.3	70222.7	76290	135892	31257.5	12170.3	15343.5	16020.8	67325.5	139592	134271	126385	172247	6584.8	42619.6	38854.9	45652.9	65264.1	72278.3	63782.5	55689.1
FT03591	271.239	3.07	2	FALSE	FALSE		1198.9		962.5	5693.8	6923.4	3348	2689.5							2787.5		10507.6	7046.3	6497.4	7743.3					1768.4				1447.6	1356.2
FT03592	271.243	15.535	19	TRUE	TRUE	8330	27401.2		7024.9	74009.1	78493.2	90890.5	89472.5	73796.3	79270.8	84096	48567.1	21448	5300.6	8564.7	4912.3	21241	22252.6	29295	43616.5	39707.7	22198	49988.4	47097	48287.9	40939.4	37163.3	51357.1	47718.1	43943.2	41345.6
FT03593	271.243	13.866	4	FALSE	FALSE	7894.5		3312.2	2811.1		11567.5		13731	15237.2		21859.5		20480.1	4662.5	25821.6	20615.3		4326		8500.4	13784.9	12828.9	7653.9	12151.2	2827.6	7183.1	8189.6	14699.3	6671.2	11987.6	11044.8	12113.3	17946.1	7051.3	3173.8
FT03594	271.247	6.122	20	TRUE	FALSE	52408	43627.5	42197.1	24525.8	3630.5	4189.1	13870.5	12190.7	42759	19468.6		18071.6	50323.9	41795.4	29882.7	56400.7	27485.3	34422.1	21625	20620.4	9952.4	47724	3360.2	26211.3	3640	10731.7	9718.2	5686.3	19003.2	20841.8	22113	7667.5	23191.5	16900.3	13064.5			1840.8	2694.4		1815.1
FT03595	271.275	4.044	23	TRUE	TRUE	7572.8	9305.9	3509.6	5203.6	27443	24864.5	29533	50277.4	16763.5	36815.4	7575.1	10890	27531	20988.6	29949.4	58740.8	53292.3	42551.5	60437.6	28527.7	12751.8	12498.7	17010.5	16235.4	16804.9	25868.3	19917.5	19315.5	32478.2	18141.8	19939.1	1788					3865.2	5777.7	8701.2	8984.6	12949
FT03596	271.313	12.417	35	TRUE	FALSE	2062821	1.96948e+06	2.04077e+06	1.73488e+06	1748500	2.05005e+06	2.06895e+06	1.98368e+06	2.15998e+06	1629039	1.90292e+06	2.03115e+06	2.14615e+06	1.54e+06	2269565	2.38783e+06	1.93186e+06	1.74905e+06	2127652	1.97299e+06	2.15813e+06	2.20713e+06	2.00449e+06	1.61525e+06	1.76139e+06	1.83166e+06	1856642	1.72564e+06	1.89417e+06	1.87148e+06	1.80822e+06	1.42791e+06	2.12962e+06	1.52123e+06	1.89399e+06
FT03597	271.313	14.019	35	TRUE	FALSE	921737	930317	961998	807789	713467	845115	907356	929866	872545	750107	926090	861409	892567	776593	1.03619e+06	959525	864146	770572	879594	869260	994084	962880	870209	717601	817894	855343	814949	823888	807196	822160	793318	771336	1.00054e+06	848220	957438
FT03598	271.313	13.299	35	TRUE	FALSE	666711	692200	689754	640064	597564	712691	741408	683182	676360	601328	701369	644292	732803	540671	765996	791191	656615	576520	632134	688118	727504	669479	675315	583108	612083	656783	622695	633765	586575	604452	564900	511966	756177	646828	713800
FT03599	271.313	11.266	35	TRUE	FALSE	2.85599e+06	3.14708e+06	2.90932e+06	2.69437e+06	2395620	2.69242e+06	3.04539e+06	2.85509e+06	2.92601e+06	2.16359e+06	3.00536e+06	2.54161e+06	3656956	2.5771e+06	3.6388e+06	3.70695e+06	2.98005e+06	2.54804e+06	3.13494e+06	3.00678e+06	3.39837e+06	3.41914e+06	2.98707e+06	2.44509e+06	2.89741e+06	3.01802e+06	2.8401e+06	2.94633e+06	2.85917e+06	2907884	2.86184e+06	2.59151e+06	3.90688e+06	2828381	3.53023e+06
FT03600	271.313	14.635	35	TRUE	FALSE	813352	844309	881100	742036	663243	807313	813386	881525	837900	699050	853792	783552	895528	743000	876692	934983	870655	746338	736175	770050	952800	869834	734152	667182	826152	764579	737108	772057	751180	702096	707557	657678	977391	825498	948044
FT03601	271.319	7.549	20	TRUE	FALSE	10428.6	17414	3476.8	1437.1	4749	1447.6	70814.6	2082.9	63684	34235	44997.3	51820.9	1806.5	26999.8	27312	57322.7	23060.7	13664.7	2118.7	11363	56911.2	48079.5	54530.3	24990.6	23473.8	24994.3	14167.9	28314.2	17664.7	21705.6	17218.3		1452.9	32618.5	27139.7
FT03602	271.319	6.205	15	FALSE	FALSE									138764	52280.7	29018.9	65299									46616.6	35996.3	112468	88063.6	13557.6	15383.9	13429.2	24199.6	17020.4	18697.2	22273.7			65575.7	84412.9
FT03603	271.319	4.012	5	TRUE	FALSE	7546.5	1910.6	1916.9	5073.1	6056.3		2524.7	17009.9	15646	10222.6	17987.8	7828.6	1870.8		4794.2		6788	7454.5	1839.4		7185.5	10684.8	38358.7	8939.4	5955.7	4293.6	8689	8553.3	2098.8	2942.9	7677.5	2033.3	1375.3	2865.1	40518		1420.8		2565.1	1473.4
FT03604	271.965	2.004	13	TRUE	TRUE	167689	16511.9	3345.9	21947	464335	226226	321747	319699	325541	555480	428827	480806	26499.7	14561.1	4409.8	54301.9	55104.2	77484.9	52280.5	94743.1	79876.9	40437.4	33501.1	31843.4	77993.2	51855.8	111775	107055	183342	218064	219938
FT03606	271.974	2.151	60	TRUE	FALSE	1.00008e+06	567808	903816	541505	1.42512e+06	758437	458111	579370	904779	1.10415e+06	1.17095e+06	442140	489262	544937	547204	812682	893175	945710	1.38821e+06	660024	567977	1.13372e+06	968044	1772983	730546	657280	680545	671064	700100	466579	438113	295238	255910	923344	640701	280937	268958	254134	300781	395037	362460
FT03607	271.974	2.363	20	TRUE	FALSE	697308	336834	252121	349863	306614	289243	229594	342797	323830	324128	386278	498906	659415	377463	358997	728019	465721	643819	407531	600880	651188	810748	770943	558712	588886	674646	577393	828330	629713	588887	696172	87540.5	55920.1	240557	160293	33810.6	43429.2	47043.1	48089.5	83154.1	81499.9
FT03609	272.006	2.2	30	TRUE	FALSE	1.04964e+06	105115	49089.5	114782	1.60402e+06	684679	1.41224e+06	845552	1.17196e+06	1.3994e+06	1.25753e+06	2.10848e+06	285011	183733	116012	678732	973292	1.06361e+06	1.09627e+06	800923	1.50176e+06	1.79512e+06	1357851	1.99685e+06	597965	596818	689450	589905	578890	589154	642423			19400.5
FT03610	272.007	2.022	24	TRUE	FALSE	133264	20064.1	17783.8	49067.8	400084	71086	241160	146266	368688	699941	247110	591630	1278.2			55660.3	124790	161376	162216	126693	645286	504177	283615	531204	58913.2	65600	69226.4	48828.7	37973.3	36250.7	89454.6	1352.9	1505.9				3340
FT03611	272.021	1.949	2	FALSE	FALSE	7087	1446.7	2905.5	2157.9		2045.5	2840.3									2158.6	18666.2	14465	10630.3	15644.9
FT03612	272.056	1.755	6	FALSE	FALSE	13845.4				2566		13520.7	18941.7	12182		6495.1	15893.4					1115.7	4874.4			1611.8		2261.9	1259.5			1635.8	3714.7	1906.1	6842.4	17292.2	1402.7
FT03613	272.092	1.82	15	FALSE	FALSE	17688.2								41218.3	36551.2	42696.7	28010.4									22226.1	25025.6	22174.1	23913.2	12352.8		12030.4	8429.1	8933.7	16899.4	7289			50494.8	32818.8
FT03614	272.1	1.92	8	FALSE	FALSE	8882.5				18687.2	15422.9	19994.7	18562.1	30333.7	11867.1	6443.8	22683.1						1891.3		7829.3		1830.6			4453.8		8002.5	20288.7	8020.5	10963.5	8134.1
FT03615	272.104	1.964	9	FALSE	FALSE	12004.3	3753.4	9791.4	11440				2489.1												1456.7					22376.3	20119	25844.2	5358.2	8593.8	12918.5	13383.7
FT03616	272.125	1.839	8	FALSE	FALSE	1504.6				21008	31286.4	16806.4	16068.2	27110.2	11291.6	11849	14037.5												10085.6	1248.7	1269.7			1953.5	1237.4				10900.6
FT03617	272.132	2.38	9	TRUE	TRUE	70303.1	31264.1	81804	27812.2	78826.2	57508.2	73030.8	72370.9	12649.1	8296.2	4056.7	11450.6	38573.3	21367.2	23642	46296.7	75133	83970	78023.9	93422.5	11281.6		4753		30234.8	11986.2	28787.8	8189.2	40845	36312.3	34174	23834.8	20318.5	4323.4		17749.6	16976.6	12434.1	19929.5	13639	22360.9
FT03618	272.136	1.915	2	FALSE	FALSE					22484.4	16464		9268.7	3821			3663.3								1778.9					1571.2
FT03619	272.15	2.207	18	TRUE	TRUE	2526.1	27846.7	19197.3	17030.6			4701.1	17672.2	1.0273e+06	899215	573425	832304	9607.9	6052.9		7010.7	3505.1	8864.7		20648.8	863232	1.00689e+06	570962	948495	505672	539954	533697	314493	473220	530710	539849	60468.8	52699.6	2886115	3.08152e+06	75670.6	91470.3	32014.4	31848.7	20562.3	23187.7
FT03620	272.15	1.951	5	TRUE	FALSE	10585.4		31796.1	27832.1	11996.4	14520.7	11853.7	32198.1	155103	60087.1	10065.4	124530	6216.1	15547.7		6315.4	6405.2	28173.9	6188.7	39344.9	79135.4	120156	181019	145487	125975		147548	123348	149789	56426.1	5140.2	32987.5	35992.6	345883	386935	55670.8	73742.5	27395.4	20659.3	15547.8	9113.3
FT03622	272.158	4.623	17	FALSE	FALSE			1491.6					2379.8	94114.1	96341.9	93891.4	98104.9									85147.5	102480	101726	79517.8	33163.3	21580.6	28180.4	34768.8	22758.7	31294.1	26676.4		2066.3	85291.6	80211.1					1270
FT03623	272.158	3.433	13	FALSE	FALSE	20291.2	23019.8	15930.4	17768.8		10233					2044.3		23961.9	24225.1	9728.3	20630.4		1231.6	15930.3	4730.4					5260	4585.7	9721.8	16997.8	11689.3	12679.9	6045.3	18052	6181.8	3437.4	5193.3
FT03624	272.161	1.923	18	FALSE	FALSE	93557.9	6739.1	1454	12735.6	287726	634927	139900	506448	209992	118767	119604	143384					9483.6	5016.9	16213.6	3211.3		2237			69869.7	72946.9	83016.3	9182.8	89909.8	100255	99123
FT03625	272.194	2.565	17	FALSE	FALSE	945.8			816.1	2189.7	923.2			160918	159938	159897	145719		839.8	802			914.6	826.3		151771	176091	170357	162420	61438.7	62649.1	66453.1	65682.2	66351.1	67567.1	64119.7			190895	185426	873.8		2565	910.2	721.5
FT03626	272.231	6.114	8	TRUE	FALSE	32475	25979.3	25702	11699.4	1187.3		3846.5		17608.8	5223.5	3830.1	1950.1	30813.8	33539.9	17730	33030.3	12743.6	18909.5	2898.1	15422.2	1484.5	29144.8	3760.1	17152.8	6945.6	2533.1	3876.4	1467	11241.3	8140.9	15050.5	2106.3	6379.7		2754.3
FT03627	272.231	6.421	3	TRUE	FALSE	19289.5	4086.8	11288.4	2001.9			7502	18225.9	16962.6	6548.6	1882.7	1759.1	22641.4	13982.7	6031.3	19574.9	22849.6	21506.9	12640.8	14342.5	2652	8827.2		19502.3	6773	2967.3	4274.6	7178.1	6396	9161.1	6691.2	4009	11037.5		6223.5			1957.5
FT03628	272.234	2.465	7	TRUE	FALSE	16608	5364.4	10088.7	4025.2	64578.4	37357.5	37407.9	37479.3	16703.1	115498	7391.6	50393.7	4925.8	6026.3	5339.9	14161.5	25212.1	51758.9	41087.7	28333.3	3505.8	6391.6		19387.4	12061.8		8152.1	13517.3	12861.7	26672.3	24036.3	963.2
FT03630	272.259	5.246	3	TRUE	TRUE	156210	31653.2	180107	146243	232350	215915	215720	223724	413563	350772	617212	445194	162856	127652	71128.3	59129.6	172035	229427	153583	208114	474969	466591	454788	490146	201118	315143	119935	163176	312254	221276	74532.5	183318	183570	810325	724441	190658	166842	85306.6	115672	76761.6	92895.8
FT03631	272.316	11.268	37	TRUE	FALSE	553841	483880	497453	360592	417331	467998	492885	401223	632934	257855	508080	369307	638394	454670	583889	657803	468652	439405	518267	539063	525782	543745	543320	348499	423196	376480	465218	497287	498067	464886	482934	489898	720026	547872	661769
FT03632	272.316	14.019	35	TRUE	FALSE	172223	174061	191585	144528	129154	164178	171237	156905	152741	140505	163588	160131	168158	140112	193667	182506	149293	143601	180446	171210	193379	182629	142282	130473	137643	160940	141224	132768	119234	144904	125569	133068	190884	144774	184997
FT03633	272.316	12.418	34	TRUE	FALSE	423665	292723	385550	306639	331058	391539	357822	364008	359112	280634	350030	335781	420291	285504	423635	424783	376914	318040	356564	307921	375746	391336	403591	326024	297575	331495	351151	132803	317471	313213	395198	247810	371867	285319	326989
FT03634	272.316	14.635	31	TRUE	FALSE	142731	148508	146201	139370	117212	155435	147222	155167	157633	117829	146976	132040	157413	125079	160843	166049	157067	129960	137939	129638	182141	187038	137353	118248	156733	139010	152972	131894	126856	123094	133374	110129	177918	138074	163123
FT03635	272.316	13.297	29	TRUE	FALSE	116939	118761	130636	128365	103006	123328	118395	134264	133810	109191	151116	105048	136598	99552.3	148205	150201	107826	107042	111292	127274	116034	123658	113606	103668	99558	111267	101483	120754	122877	105708	129928	99926.9	142324	107930	133145
FT03636	272.795	2.479	5	FALSE	FALSE	19092.9												8408.9	1125.7		30842.5	1678.8	29151.3		47920.8	3107.3	5047.1	21918.9		10871.1	5745.8	15370.4	51099.5	17749.2	14313	26713
FT03650	273.029	4.277	18	FALSE	FALSE	35925.2	78263.8	75280.7	106640	16755.7	35754.7	24429.5	29958.3					95995.3	110838	63276.3	261917	28037.8	19441	102744	112763					45375.6	35636.4	48627.6	45478	21533.1	42662.4	43695.2
FT03651	273.04	1.756	14	TRUE	FALSE	21357.8	907.3			21903.7	40390.3	30140.7	51014	31103.6	22603.5	17527.1	38076.8					3184.1	3179.9	1397	3964.9	1270.5	10168.1	3092.7	5122.6	1029.3		10059		13976.9	20240.6	24308.6				860.4
FT03652	273.045	1.961	7	FALSE	FALSE	22876.7	11463.4	5001.9	13859.3																					34628.5	37017.3	37231.5	10259.6	14687.7	11373.9	13157.7
FT03665	273.071	1.969	4	FALSE	FALSE									22533.9	99697.9	11460.7	67341.3									69477	31382.4	21611.1	49130.3			2527.6	3630.6
FT03666	273.076	1.961	3	FALSE	FALSE		27716.1	10440.9	21563.9																							1799.7
FT03667	273.075	2.173	3	FALSE	FALSE		45788.9	3077.7	12377.9	31170.3	277727		177962	22278.3																			26077.5	32293.6	11618.3	14698.4
FT03669	273.08	2.351	3	FALSE	FALSE	1585.8				203090	50397.4	59949.8	36843.6	50772.6	89388.4	73208.3	29741.1
FT03670	273.088	1.953	21	TRUE	FALSE	89703.8	7403.2	4863.9	13893.5	48934.6	46085.3	50660.1	101053	21918	5224.3	33605.1	15502.6				1343.7	2524.4		1326.5	10789.1	1048.6	8197.6	7426.7	9249.3	73512.4	88852	98308.6	21395.8	72094.7	74230.6	76541.8			15917.2	10110
FT03671	273.089	2.559	5	FALSE	FALSE	5101.2	12072	5433.1	4220.8	15044.3	18804.4	18070.5	14571	3398.9	1958.9		3082.2	14307.2	6260	9442.8	6238.9	23006.3	19816.1	29659.2	9003.1		6935.9						1736.7	12738.3	6380.6	10419.1	8712	8140.4	9246.8	8125.5
FT03673	273.103	3.751	19	FALSE	FALSE	124077	104274	137370	106296	123285	102665	148120	139389	85998.3	84418.8	84720.2	79721.7													41873.4	44099.2	38752.9	44507.3	36980.4	42110.6	33077.8
FT03674	273.109	1.836	6	FALSE	FALSE					29435.2	21621.4	20896.2	13419.5	35675.2	27208.5	38651.4	20713.4									1263.5						2533		2554.3	2830.6	1970.3
FT03675	273.108	2.075	15	FALSE	FALSE		5873.5			12955.2			3379.4	194920	161031	186357	152282				3886.2	4587.3		9412.8	2208.4	172199	216234	210099	187467	36499.6	139819	32089.5	54600.8	41112.8	48898.7	27919.4			48533.5	91246.1
FT03676	273.113	1.958	14	TRUE	FALSE	55357.1			1880.6	10309.5	4290.7	17026.1	32496.8	10384.3	2289	19912.5	10995.6					17918.7	23143.6	13808.4	31371.3	6290.1	11549.3	33427.6	8874.7	161903		137734	61940.4	61347.9	64674.8	81983.8			6787.6	3191.2
FT03677	273.122	1.976	17	FALSE	FALSE	131696				92736.8	536463	395521	412435	327492	707095	199850	788294													85887.2	95961.1	101830	148810	77980	72946	98459.7			2299.2
FT03678	273.131	2.193	21	TRUE	TRUE	517872	1.77669e+06	1.79135e+06	764798	192003	118218		89058.4	109205	53642.4	74333.8	29592.3	635336	535651	1.41549e+06	700936	415248	79405.5	72016.6	240186		19765.4			84494.1	252388	366074	271969	286097	251101	300783	465770	636256	658422	580487	4296.9		9502.4	13106	14223.7	10098.2
FT03688	273.145	1.909	12	TRUE	FALSE	2325.8	2431.1	1444.2	1449.3	6094.2	23232.7	1409.5	2139.3	75697	25655.1	56590	39998.1	1547.2		2412	1607.8	4091.9	2304.3	4371.3		5843.7	14704	14658.3	237783	9957.6		5923.1	13632.2	8961	13635.2	19294.3	2252.2	2724.5	24232.4	27527.5			3335	1923.2		1217
FT03689	273.143	2.073	11	FALSE	FALSE									69656.8	82972.1	111645	51786.8									199278	194791	208373	97193.8	49899.8	12552.5	38443.2	45763.8	64930.8	28087.6	41629	1435.6		201943	147012
FT03690	273.149	15.536	2	TRUE	FALSE	3009.6	7408.2		9785.8	42652.6	25328.7	43140.9	24073.7	6903.2	32629.3	10515	4525.7			4342.3	4102.5	7717.4		3070.5	9212		6233	8615.4	5633		2371.3	3883.7		11748.6	9987.1	6870.1
FT03691	273.153	2.192	2	FALSE	FALSE									20302.2														11738.8					7138.4						390594	415907				976.2
FT03692	273.165	1.934	4	FALSE	FALSE					32278.6	67187.9	11809.5	17036	13948.6	4027																306070				2330.5	2095
FT03696	273.222	4.796	15	TRUE	FALSE	14212.5	24182.9	18996	30382.8	24461.1	13682.5	11479.1	13804.9	2750.6	20709.3		10221.5	44664.5	16063.9	25744.8	14595.2	6396.3	17554.1	26839.9	15435.7	6113.4	12043.2	5233.6	13294.2	7990.4	14101.8	12744	18017.9	9637.4	5702.9	26981.9	6122.6	28625.6	4120.3	34747.7
FT03697	273.258	15.535	19	TRUE	FALSE		30851.8	16857.5	12047.3	85171.5	88297.8	84746.5	85262.3	73133.9	74328.3	71335.2	36340	14821.6	3765.3	24059.6	18480	50447.4	20022.8	33402.8	34951.1	16589.5	42677.3	23172.7	37822.3	41729.5	38711.6	34558.6	10986.7	37305.1	42588.6	23363.8
FT03698	273.258	3.869	5	FALSE	FALSE									24235	7215.4	21425.3	19416.4									16108.8	20261.8	21011.3	29072.7	2710.1			2988.7	5293.1		2687.6			9623.1	38718.9
FT03699	273.262	5.24	2	TRUE	TRUE	4584.2		4891.1	7789.6	5071.8	5743.4	9241.4	2936.7	47503.5	16985.3	53497.1	34632.4	6263.4	3146.6			7144.8	20870.6	6935.3	20653.9	50631.4	60761	49113.8	84740.5	15161	19318.4	12352.6	22763.8	10818.4	11030	10395.8	12797.9	5373.3	125239	103079	25885.5	20780.3	5013.5	14597	7300.6	1684.4
FT03701	273.32	11.262	4	FALSE	FALSE																7479.3				23101.3								33933.8	18542.2			36641	55870.2	46827.4	47127.5
FT03715	273.962	1.952	3	TRUE	FALSE	31271.6			2467.6	58603.2	26519.6	70051.5	54214.5	57332	175158	74051.7	112456	2837.2			6972.5	3789.5	21997.5	6384.6	18223.9	16772.1	18835.4		15627.8	9479.1		11942.5	13962.6	21599.5	21229.2	24038.5
FT03716	273.981	2.04	9	FALSE	FALSE	51091.9	1403.1			138758	119857	57469	124343	123934	14318.2	109283	76822					10512.6	4172.6	5838.6	10058.8					27641.9		57084.2	73014.5	59024.5	51970.9	57880.1
FT03718	274.069	1.84	30	TRUE	TRUE	25901.1				19823.6	18902.6	17205	8863	92166.4	73886.5	93202.5	82785.4				9720.3	19511.3	34039.7	26268.4	28203.3	90169.1	58088.8	99411.5	54816.5	29815.1	30051.8	23703.8	32477.5	29342.7	28254.1	31529.3			19189	23514.9
FT03720	274.085	2.38	20	TRUE	TRUE	23611.3	29201.8	30168.7	28799.8	27489.3	15685.1	19548.1	27059.1			5639.9		24512.7	28240.1	33420.8	21321.6	29626.9	11838.9	13850.1	17163.5		7501.5	6683.5	10582.7	22270.4	19140.2	10285.2	20581	20103.2	20978.4	3248.8	7160.8	3597	38913
FT03722	274.093	1.838	10	FALSE	FALSE	2704.7				37079.2	33565.7	15601.7	29161.2	40491.2	18305.6	11753	29445						3092.5		3393	9235.8	6244.8	7134.6	4182	1792.4	8858.2	1206.3		11444.8	8323.9	8903.7			1810.5
FT03723	274.104	1.828	7	FALSE	FALSE					22917.6	23377.6	7476.1	10671.5	16237.2	21800.1	12524.8	15118.7					2773.7		1351.2										1527.3
FT03724	274.106	3.747	9	FALSE	FALSE	16402.2	20665.3	17312.6	17964.4	14443.2	17749.6	12985.7	18041.7	6810.7	5412.1	3685.8	3068														1767.1		5457.2		4615	2721
FT03725	274.108	1.957	11	FALSE	FALSE	43651.2	5714	1855.8	7375	17131.2	24174.9	30112.6	36951	8041.2		12393.5						6610			5173.3					37729.5	44881.3	44799.8	16909.3	37027.8	27193.1	28904.6
FT03726	274.117	1.946	26	TRUE	FALSE	137509	48944.5	34646.5	57730.4	45123.4	72262.4	56299.1	69934.9	19827.6		34079.3		49725.7	64361.8	44230.6	139272	156789	152159	150171	139675			29621		121448	125729	124934	155083	132629	128950	146541
FT03727	274.129	1.912	17	TRUE	TRUE	14966.1	5895.1	4512.5	7356.3	6168.8	2976.1	4848.1	4696.4	282148	174463	300179	161071	3012.6	7295.3	2859.8	4809.6	5003.6	3465.8	9714.8	6670.3	168296	206590	246023	237046	124711	133607	132546	135054	132398	143577	131507	4593.8	3106.5	494293	502448	7571.3	4559.2	7543.3		1044	1316.2
FT03728	274.135	2.916	2	FALSE	FALSE	7072.4	10835.5	2495.7	8250.9	4675.8	9244.8	6440.6	1753	4106.2																					1105.1
FT03729	274.135	2.19	7	FALSE	FALSE		185598	205946	62355									46163.5	45957.2	164504	7232.3																45515.3	61241.8		4991
FT03730	274.14	1.897	5	FALSE	FALSE	3399.5				37558.7	52803.7	11592.3	48448.4	38325.2	3963.5	2039.8	12225.8					1677.2		1454.6						2658.4		3044.2	1730.2	4368.8		6629.6
FT03731	274.165	2.197	20	TRUE	TRUE	25497.6	85375.5	89091.9	57753.8	16045	17875.8	7957.5	35453.4	1.78981e+06	1.60522e+06	1.79074e+06	1.40297e+06	28158.9	72418.1	75866.7	40166.2	35460.9	24714	11979.6	40509.7	1962934	1874224	1.81858e+06	1.6707e+06	990404	946600	916326	913167	947709	645769	921242	173314	163553	5.14181e+06	5.65923e+06	146556	145905	157826	139223	126230	130791
FT03738	274.165	0.855	6	TRUE	FALSE			50938.8	22645.1	3500.7	20571.6	18839.4	61508.7	52873.7	71804.6	16196.8	76939.3		28945	19637.4	5184	3952	73218.2	15227.1	83897.8	56362.5	70977.4	60169.7	76347.8	64180.4	64552.5	23071	76660	31912.3	41782	9034.9	63857.4	47121.3	74071.2	82314	79444.8	75586.2	17061.5	2504	20607.4	14557
FT03740	274.171	2.318	33	TRUE	TRUE	126173	330726	297771	189664	129351	186448	112862	179330	34906.5	26574.3	53384.3	44883.9	258869	202414	261905	216420	171367	137035	207610	208385	31103.3	33410.5	62629.4	43084.1	131871	16367.7	142476	131754	149522	134235	154086	139917	137244	125854	185098	73415.5	65489	95076.5	90231.4	74934.4	83708.6
FT03741	274.177	1.933	5	FALSE	FALSE	7785.8				63962	43341.4	30949.8	30590.1	33932.7	12686.8	10568.6	9440.9					2318.2	2752.2	5552.4	4619.4	2558	3791.6	7452.6	3353.7	4846.3	16295.4	1560	4039.5	7788.4	12365.2	17712.9
FT03742	274.202	2.361	8	TRUE	TRUE	1660.6	15757.4	17172.5	18834.8	1994.5		4765	4298	157912	134867	123031	79748.9	13517.6	18090.7	19679.5	7991.2	6945.2	4456.2		6814.6	66320.3	44291	105386	128100	85352.8	85235.1	86831.4	34672	87843.1	76233.1	85761.3	10267.7	20776.1	34464.3	206554	9273.8	10829.6	6775.7	16541.6	8761.4	12583.1
FT03743	274.202	2.589	4	TRUE	TRUE	5814.1	7131	14798.2	3830.8	3409.4	2572.3	2447.8	1782.5	135754	44550.9	78910.7	159425	3831.5	6215.8	2662.3	4452.4	1328.8	7887.9	5781.9	12990.7	57895.3	113331	139893	131493	49369.4	9117.6	38185.4	36368.6	54934.8	26847.5	22089.5	12119.4	5771.4	212671	132617	14743.6	9557.9	5155.6	3549.6	2395.9	9070.3
FT03744	274.238	4.499	3	FALSE	FALSE											34968.8	8532.3									10678.1	16301.6		7249.6		7340.8	3254.3	6518.6			5275.7			73769.5	66544.7
FT03745	274.275	4.391	27	TRUE	TRUE	347303	278069	296719	336322	467908	505629	472015	503540	8.96068e+06	1.54089e+07	1.24877e+07	10668772	346502	299840	274017	294651	408696	397608	429475	410180	8.04087e+06	6.4494e+06	2.99033e+06	1.18037e+07	3.09312e+06	3.13779e+06	3.16455e+06	3.32728e+06	3.35071e+06	3.14447e+06	3.17779e+06	288404	260925	11526100	7.57903e+06	210934	215597	129917	156213	129028	86702.2
FT03746	274.275	3.985	15	TRUE	TRUE	130600	113013	179766	111570	177403	127191	210040	225363	1297343	1.21661e+06	883329	984877	51909.6	148995	109495	55411.5	223939	191546	140828	144934	1.08839e+06	707891	1.16626e+06	1271924	294549	748110	291370	484545	475424	505653	490612	211067	176194	1.28876e+06	903260	159521	165981	64589.4	195071	47978.9	138943
FT03766	274.831	3.508	6	FALSE	FALSE	1.15082e+06	494144	741754	754612	932110	369011	682272	732313	629451	1.05155e+06	466701	1.00592e+06	565020	879262	546603	526352	259129	1.29712e+06	891737	1.33574e+06	2.02889e+06	1732009	250211	1.70274e+06					900658	829910	380695	701397	628383					408824	473856	255411	280204
FT03767	274.831	7.499	2	FALSE	FALSE	57831.1	8243.5	49747.1	22186.4	133218	129949	140773	148325	120941	123644	113019	104729	26500	56996.4	21582.2	24237	110853	77729.2	87528.1	37797.5	77548.6	41182.1		131055					32492.6	50700.4	13907.4	54662.5	43481.3					30756.1	52727.3	23531.5	17476.6
FT03768	274.84	2.468	3	FALSE	FALSE	60941.7	2533.1		4450	41447.6	19123.5	34554.5	48891	12469.2	25665	4947.9	3644.4	3549.6	4698.3		16898	66675.4	69871.8	44687.5	12574.2	19327.2	9424.6		55380.9					16233.8	27319.5	9760.9
FT03795	274.972	1.747	4	FALSE	FALSE					19227.8	10543.9	10536.7	5826	7971.7	7891.7	20706.8	14102.6																		1375.1
FT03797	274.976	1.645	4	TRUE	FALSE	36094	29868.9	9939.1	24156.5	9723.9	19249.7	28693.5	61590.7	87386.5	21024.5	13057.2	178210	30562.9	45678.9	16335	51757.5	11567.3	74921	29933.6	203298	203066	306603	549569	69279.2	498567	11678.5	449958	45954	84475.8	29938.3	13087.6	106269	153042	67169.7	397066	411430	461610	27532.1	26453.6	13905.4	30372.6
FT03799	275.042	1.96	6	FALSE	FALSE	16200.7	8616.7	2951.6	9003.1				2554.2																	23589.7	26329.3	21227.4	7273.4	11100.6	5833.9	9050			256576
FT03809	275.069	3.437	19	TRUE	FALSE	20332.5	23722.9	22489	25359.5	35731	31620.7	17994.2	24496.4	2543	9721.8	10050.8	8707.2	29679.8	15078.6	20759.6	21129.7	60412.7	28520.3	15407	34475.9	2090.9	14033	6966.5	1420.1	17193.2	19278.9	19834.8	24271.9	15043.2	19588.8	19855			74940.6
FT03811	275.08	2.421	9	FALSE	FALSE									49561.1	49721	38942.9	49188.3									49254.3	39808	56909.6	30875.6	8898.7	6133.3	7320	8136.2	8108.3	9172.5	15631.7			36968.4	44360.9
FT03812	275.087	1.97	5	FALSE	FALSE									40232.1	82009.6		69116.6									76807.4	62404.6	29381.8	78195.4	2735.3	1969.8
FT03813	275.09	2.429	7	FALSE	FALSE									38861.8	6164.8	41684.5	45478.1									68530.4	46670.5	73342.1	59772.1	5369.9	3108.6	8565.7		7594.9	3295.2
FT03814	275.092	2.87	11	FALSE	FALSE									47071.3	66957.2	61387.2	47946									58748.3	73122.2	54818.1	66469.2	12138.2	6288.2	13856.9	9317.2	6959.4	8209.6	4822.6				1355.6
FT03816	275.099	1.931	3	FALSE	FALSE	4969.7				9710.5		14536.8									4893.3	5831.7	10808.8	9516.1	11857.4
FT03819	275.119	2.604	5	FALSE	FALSE	7036.7	9308.4	3528.8	11566.2	9769.2	12261.8	5989.4	12109.6			2898.5														1786.4
FT03820	275.124	1.953	11	TRUE	FALSE	14837.1		1036		14837.5	18012.8	3220.1	5824.4	34600.4	11581.5	63675.7	14574.6				8055.9	11240	11117.3	7568.7	9224.5	36490.5	26169.2	1093.9	15163.4	10768.5	1750.9	9884.2	22836.8	7401.4	3111.3	11097.5			5516.4	2244.6				1036.1	1053.5
FT03821	275.126	2.297	10	FALSE	FALSE									501566	335474	396239	549530									452621	324488	338349	406475	167317	158484	206141	212880	248982	153440	156920			370335	304982					793.7
FT03822	275.128	15.533	21	TRUE	TRUE	9936.5	33712.7	26779.1	21076.4	87756.4	88778.8	78079.8	74710.7	71636.3	72326.3	66794.7	65061	15722.3	5209.3	19873	7651	26833.8	60525.5	31307	44122.9	34533.5	42665	31182.5	36147.8	24134.7	2908.2	24792.2	20572	36326.1	22426.7	30034.6						3160.1
FT03823	275.128	2.381	16	FALSE	FALSE		1059.5	924.2	996					272193	10456	350150	142658									459976	522626	581309	435720	132407	120577	132458	134946	115041	124654	119469			170372	155429	811
FT03824	275.132	1.918	7	FALSE	FALSE									5806.7	8876	17150.5	9375									14680.4	16037.9	25479.4	22778.6	4392.8		7180.3	7537.4	8178.2	3125.7		1179.6		36006.2	40643.6
FT03825	275.136	1.847	4	FALSE	FALSE					17933.3	15564.2		5093	16070.6	9176.1	3695.8											12839.2							1171
FT03826	275.143	1.886	4	FALSE	FALSE					52870.8	35050.5	54909.8	27464.8												1980.5					1967.6	1720.3	2093.3	1309.7
FT03827	275.147	2.108	31	TRUE	TRUE	177149	873037	805005	645799	60795.5	310397	73780.9	210415	52533.6		78093.2		312676	477532	661080	433387	407059	82736.4	294175	231863		18366.7	18380		135678	44089.5	176558	180744	164210	192242	212789	226017	177638	329589	243656	47216.6	42285	55652.3	74069.4	59931.2	65951.4
FT03828	275.15	1.913	17	FALSE	FALSE	1280								95354.7	44731.8	93328.7	50117.7									40177.5	57908.9	64517.6	52040.6	24962.1	12358.4	26842.3	24771.5	32964.9	32394.9	26272.6			140116	131535			1229.4
FT03829	275.161	1.928	12	FALSE	FALSE				1340.1	16354.9	12612.5	2099.3	5246.6	55049.4	23861.8	47908.7	25021.6		1490.8				2487.2	5364.5		11879.1	26918.9	34947.5	25396.8	12007.1		9064.6	10552.6	11162.9	16653.6	8330.1	2365.7		28050.4	25832.6
FT03830	275.162	2.748	2	FALSE	FALSE									3119.8	6742.2	8953.2	27299.5									10369.6	14234.7	9029.5	11982.6				1045.9
FT03831	275.169	2.186	2	FALSE	FALSE									8223.7	7747.4	43956.4										42905.2	33926.1	20145.9	17683.8	26214.2	4266	7709.5	11804.5	31679.5	26800.4	11656.7		2403.5	665391	715374	3730	954.5		965.2		1008.9
FT03832	275.172	1.946	5	FALSE	FALSE					52005.5	30144.1	14320.5	36849.4	10536.1			4447.3												29893.4	2725.5			2240.5			2369.5
FT03833	275.174	2.404	17	TRUE	FALSE	4724.7	22222.5	4329.6	11325	95037.5	17396.7	11798	9215.5		12934.1		4975.4	12090.3	3236.5	768	16923.3	6573.7	27463.9	39371	55881.2				4848.2	17391.8	18194.5	19627.3	16584.8	13595.2	13635.5	19693.7	48970.5	5805.1
FT03834	275.212	2.889	24	TRUE	FALSE	401118	4254.7		1469.9	511077	492884	473155	433228	123050	313664	47624.9	172768	5123.2			13341.5	521810	532054	398306	283498	67279.9	59180.8	35471.9	41540.4	130718	137496	132307	161610	143324	157388	137538				1915.5
FT03835	275.249	3.652	18	TRUE	TRUE	36141.1	9213.1	1555.2	11103	103783	91309.7	111322	73883.9	78785.3	33494.3	42457.4	55315.1	2304.1	8595.8	7277.9	15817.8	130977	170905	213122	99092.9	38674.3	28632.5	32387.2	19906.1	43062.5	36485.8	45171.4	53415	57400.4	59223.9	55511.3	1696.1		2032.7		2790.5	2666		1441.9	1465.5
FT03836	275.249	3.275	3	TRUE	TRUE	201729	111364	101529	107995	226651	163019	217438	119527		1716.4		3034.2	86856.2	75925.5	118613	75160.9	160437	138029	174210	100561			1368.6		19843.3	10494.2	9425.1	8638	61598.1	67027.3	64539.2		1815.4				1383	2472.9	967.2	2717.6	1218.4
FT03837	275.259	5.127	13	TRUE	FALSE	31564.7	48157.1	39836.6	29820.8	3067	24184.5	3630.9	2414.4	4612.2	2000.8		3869	36127.1	17341.1	46000.4	54969.9	6497.6	6603.9	20485	2157.2	3109.6	8977.4	5225.6	1889.4	4720	9465.4	12732	16579.8	12100.6	9901.9	9689.7	15662.8	22073.4	18113.9	18958.5	2023.2
FT03838	275.278	4.392	18	TRUE	TRUE	38110.2	15790.1	26291.3	26810.8	65762.8	134437	35103.3	40623.2	1.56589e+06	2.71607e+06	2.16803e+06	1.88412e+06	21846.3	25825.1	31847.8	17558.9	32834.1	37932.6	36081.8	50229.4	1.35439e+06	1.09654e+06	521546	1.94634e+06	513715	521324	535678	542191	538076	534619	551020	30451.8	24743	1934527	1.22903e+06	23449.4	25710.4	9338.8	25489.6	10575.6	7118.2
FT03839	275.278	3.98	6	TRUE	TRUE	21487.6	18924.3	41737.1	20009.9	22601.3	23750	7151.8	23043.7	259424	187251	129039	169304	8473.5	15269.3	12614.8	15712.9	36207.2	21513.5	26156.6	34536.7	182257	96829.4	183212	191186	37148.9	40366.3	33755.7	82310.3	82457.4	56631.7	13480.1	14317.3	11917.4	52317.3	192966	26552.4	26863.4	22889	29461.9	18597	20270.1
FT03843	275.926	24.982	7	FALSE	FALSE	22919.7	6143.5	23947.9	24363.1	39628.7	69447.1	91130.7	53926.7	47646.1	70849.6	47716.3	27007.2	13445.2	19552.1	19322.5	11440.1	75952.1	42116.2	66365.1	33439.5	4679.5	2557.5		48542.6					24330.9	38895.8	10806	19544.2	12311.7					29717	28274.8	7656.2	8093.6
FT03844	275.926	24.827	8	FALSE	FALSE	30424	3232.3	33451.3	19891.5	38965.9	70146.5	61772.8	62051.6	58939.9	48449.5	59960.3	19493.3	7087.4	20503	12092.7	10549.3	99583.5	41773.8	105721	23172.1	8996.5			23819.6					24577	38940.5	7951.9	17851	23026.6					34426.4	43621.2	4137.8	1421
FT03852	275.935	3.245	17	FALSE	FALSE	1701486	392012	1.09196e+06	938227	2.86633e+06	4.99772e+06	3.59874e+06	3.55202e+06	2.42888e+06	2.26837e+06	3.65828e+06	1.02644e+06	447680	938734	508952	304232	2.92884e+06	1.92065e+06	4.599e+06	1043809	968756	134538	1266.8	1.18494e+06					571143	648003	126118	988547	619243					837666	938901	138329	160453
FT03853	275.935	24.989	3	FALSE	FALSE			1360.9		23299.1	43125.4	21041.5	8380	9720.2	20959.6	18315.4						26156.2	1800.4	40564.7					2289.4														981.8	2572.6
FT03854	275.944	1.597	21	TRUE	FALSE	184236	114546	125418	160202	89936	93624.8	86902.6	139644	145567	106301	95140.5	337546	127442	153744	121168	183455	102369	99268.7	92000.3	337239	223041	688109	805900	151367	572329		512636	163654	202133	143639	161883	191036	236945	78405.8	446875	405850	488509	112911	128677	110914	152658
FT03861	275.993	1.955	8	FALSE	FALSE	21591	1439.1		5307.5			4483.7						2967.8	12851.9	1551.5	59298	92448.5	69529.2	75763.9	74193.5				7250.1	3203.9		6317.9		3100.4	3038.7	7438.3
FT03862	276.002	1.945	23	TRUE	TRUE	115465	43382.6	25599.8	39792.8	29563.7	24771.5	65203.5	52369.7	13664.8		7059.4	4163.7	33122	44210.7	23962.5	123582	137392	148942	131223	117562		3095.3	11207.4	2168.5	44279.1	47171.2	53311.7	73033.7	58418.3	56649.4	48251.2
FT03864	276.071	1.958	25	TRUE	TRUE	39163	32695.4	48881.4	59024.7	150918	95490.5	135265	100947	98578.2	106626	117966	105617	3988.8			27346.6	147330	128230	156833	136619	53683.5	96788.8	81406.3	80037.7	77567.1	77107.6	93193	101392	91375.9	93678.1	91812.5
FT03865	276.108	1.849	32	TRUE	TRUE	1.03786e+06	74733	27776.6	82896.3	3.11106e+06	2.92815e+06	2.65943e+06	2.19558e+06	3.18516e+06	2.31691e+06	3.1649e+06	2509437	26123.9	51294	31905.1	182544	725177	639328	826600	426072	576087	604473	543310	486814	744844	768804	767316	846782	976724	1.02234e+06	951884			62464.2	53237.3
FT03866	276.108	1.685	13	FALSE	FALSE	96110.1				382261	264352	354906	198434	295191	378017	419992	15670.8				7750.6	96308.8	59122.3	122352	55684.2	107153	47147.8		95365.3					37033.2	55232.3	31229.3
FT03867	276.114	1.843	2	FALSE	FALSE			5613.8												1785.1																	15317.6	34897.3	31938.2	11979				1126.3		1163.9
FT03868	276.12	1.829	10	FALSE	FALSE	15030.2				290676	284162	181453	189620	197230	146631	200162	135529					1116.1		1581.5	1289.9							1189.8		19229.3	22413.3	20359.1
FT03869	276.127	1.804	4	FALSE	FALSE	4234.1				42881.1	28290.3	47352.1	16470.2																						3469
FT03870	276.132	2.382	6	FALSE	FALSE									6621	6548.9	52738.5										71736.4	45892.8	104383	66531.1	2753.8	5152.5	8020.3	8324.7	18004.4	15699.9	20852.3			6999.8	12724.9
FT03871	276.135	1.946	9	FALSE	FALSE	18085.2	25721.7	19440.9	38279.5	48055.2	47439.5	19226.3	46531.1	4763.1	2818.9		10442.9			2188.9										14469.3	20673.9	14380	13891.3	14572.2	6476.4	2008.1
FT03872	276.145	1.927	17	TRUE	TRUE	18492	3505.7	23215.3	28458.9	9359.4	8537.5	8656.6	14563.6	1.24998e+06	772644	1.31599e+06	737221	15344.9	12307.3	10661.4	16202.8	18997.4	24498.1	20154	16898.1	714239	905594	1.08063e+06	908288	539900	532393	535356	543522	560040	550582	555264	27537.5	25813.7	2.20805e+06	2.20457e+06	19967	29146.1	30642.2	15301.2	14051.4	24066
FT03873	276.144	2.199	6	FALSE	FALSE	19434.9	158916	65282.6	150118	399721	456211	18548.7	316109	131011	33677.8	107824	45072.1							1823.2			12778.1	10852.6		57235.9	59238.3	28907.1	34617.6	66026.5	44429.2	53093.9	5140.9	3990	721310	810122	7820	4658.2		2086.4		1189.5
FT03874	276.151	2.123	6	FALSE	FALSE		76018.3	56432.7	29675.1		11855.2	6089.7	14354.4					24276.7	19201.9	47007.2	22932.7	21338.6		12402.1								6902.5		4827.4	15195.1	17157.4	7724.5	6300					2251.2
FT03875	276.156	1.909	15	FALSE	FALSE	7300.1				71888.3	88982.6	18718.5	54348.3	133944	44566.5	103799	58581.8					3356.5	2097.9	8893.8	5440.2	1313.1		2165.2	1709.9	19448.8	22128.9	24965.7	18163.4	27841.7	29355.1	24668.6
FT03876	276.167	1.817	6	FALSE	FALSE					25092.5	24234.9	25278.9	20079	37289.8	18259.4	35492.4	25880.7						4390.4	1471.9			1644.1		2391				2870.5	2794.4		1268.4
FT03877	276.181	1.929	15	TRUE	TRUE	9889.6	5450.3	5585.8	6920	6448.7	6776.6	4322.6	4702.9	178250	105380	197500	89026	4381.2	2244.1	3671.5	4828.3	7053.1	11447.6	10616.8	9605.2	97267.9	94214	136821	119254	86247.3	6803.9	78549.7	78724	83766.5	83294.3	77810.9	14710.4	14582.7	477834	346706	13467.1	8266.8	9308.4	3641	2418.4	11447.7
FT03878	276.181	2.466	5	TRUE	TRUE	3221.6	15873.7	6638	12420.2	5195.6	2665.6	6890.5		191420	123952	347682	253166	6832.1	9543.6	3272	6738.9	4206.4	5609.7	3477.1	11062.2	188700	279302	278516	171108	110961	31572.4	100692	96665.3	134124	84381.2	43974.9	11071.2	8237.1	639196	487323	17586	7693	5328.8	11097.6	8413	10523.2
FT03879	276.181	2.225	2	FALSE	FALSE			4011.1						30247.4	10271	9881.8	38261.8									7393.5	25103.8	33577.4	64862.4	24464.6		12894.5	9633.1	14497.4		10727.7	3929.1	1954.8	448916	510612	4951.1	3499.8	3875.9	786		1447.8
FT03880	276.216	2.89	19	FALSE	FALSE	71183.4				82505.6	81296.4	81693.5	76196.5	17192	45587.8		20127					91186.4	94949.5	66575	51549.3					20202.3	17391.1	13118.5	14956.2	16436.2	18500.6	12439.3
FT03881	276.217	2.556	15	FALSE	FALSE									74524.2	57197.8	67586.4	68852.6									49503.1	79809.4	59367.1	58610.8	24881.6	28198.9	29166	35949.8	26796	30616	35370.7			125437	110578	1033.1
FT03882	276.254	3.368	6	FALSE	FALSE									166598	98409.1	94247.6	78145.1									74039.9	25534.2	56898.7	106866	3011.1	9240.8	2795.4	7066.4	5598.6	4001.2	5533.2			36559	46280.5
FT03883	276.254	3.064	5	FALSE	FALSE									3539.5	24511.5	7100.5	22264.5									20173.5	11109.1	30324.8	5888.9	7184.2	8226.8	7071.8	4274	9943	11325.5	2494.3			60308.2	37243.4
FT03884	276.252	3.658	4	FALSE	FALSE	1986.5				11143.1	6424.6	18662.5	7983.9	3767.3		2429.3	6169				4860.4	13875.9	27188.2	38315.6	13987.7	2106.2					1213.6	7071.9	1416.3		4864.2				47994.9
FT03885	276.281	4.391	16	FALSE	FALSE									75109.1	175110	162827	125954									72027.7	51993.2	9800.8	120454	28521.2	27284.3	27462.1	30014.8	30228.2	33125.6	25881.1			132472	62875.3
FT03891	276.903	2.167	8	FALSE	FALSE	40928.9				20512.6	128150		160666	73060.2		51851	66642.5						60752.8	54012.1	119549		45329.7	107253	97181.6	115288	156913	272905	92205.7	134992	130649	89784.3
FT03892	276.908	2.474	5	FALSE	FALSE	17620			1174.2	31138.1	7980.7	25433.7	19217.1	16800.8	6891.6	6877.8	7522.7	5577.7	2866.7		2223.3	9088.2	28799.7	13074.2	11878.6	14223.7	3999.1		8174.6
FT03903	276.94	1.788	10	FALSE	FALSE	24421.7		4747.9	3073.1	11603.8	32273.3	25391.7	27980.5	16183.4	11552.2		11502.1		1770.9		2996.3	14349.2	11231.9	14562.1	8413.6	2841.3			2168.4					20581.4	24819.7	8297.9	1484.9						2752.8			1438.6
FT03911	276.997	0.565	15	FALSE	FALSE	43930.3	31037	123508	105681	153892	264209	228168	228485	150445	181370	111882	36131.9	59332.5	151910	62958.6	27709.8	258767	90950.4	269532	18504.4	17144.4			128680					85750.1	59880.9	17732.8	90500.8	60273.7					119978	149338	23398.1	26736.9
FT03918	277.084	2.281	5	FALSE	FALSE					22776.1				396696	235894	249103	315017									269971	220895	293429	490285	97054.8	78599.7	67902.6	31023.7	102687	43687.4	139196
FT03919	277.086	1.827	15	FALSE	FALSE	20906.8				172847	182405	67451.5	136008	203159	115632	87398.6	150175						2343.7		5820.3	1140.2	9459.7		2647.4	30568.3	38924.8	32929.6	45759.4	41375.2	48180.3	36870.4
FT03920	277.105	2.171	44	TRUE	TRUE	825740	288672	242394	94682.3	298209	405709	181990	516873	3.64078e+06	2.91484e+06	3.65204e+06	2.82041e+06	129882	108327	191611	490276	839582	615922	479034	486293	2.94548e+06	3.55396e+06	3650874	3.48818e+06	1.83924e+06	2.04615e+06	1781160	2.1813e+06	1.96254e+06	2.23145e+06	2222027	99766.5	148363	3.40156e+06	2.83169e+06	47718.1	47955.4	100602	112897	126361	122549
FT03922	277.104	1.886	5	FALSE	FALSE					46250	91488.5	40840.3	21177.5	29787.1	4765.1	62244.9						2011.3									16978.4
FT03928	277.112	1.852	32	TRUE	TRUE	122631			8148.3	359991	355270	274607	266537	378597	257234	383854	299255	1581	1423.2		12935.5	81111.2	67360.9	85257	42018.2	65350.6	59506.5	30756.5	46711.9	77720.3	84875.5	80421.4	102910	108034	123552	102245				24685.5
FT03929	277.112	1.685	4	FALSE	FALSE	6854				45720.1	17407	41637.9	17850.8	25439.7	33043.3	47674.3	9087.9					6772.5	4613.8	10692.7	1238.6	8649.7	1354.8		5627.2					1202.7	1298.5	1462.1
FT03930	277.119	1.886	16	FALSE	FALSE	15896.8				44770.1	78722	20630.7	50758.7	53760.9	37473.3	33558.7	37424.3						1485.8		1372.6	1313	1159.2	2034.6	1483	15275.1	14439.7	19666.5	23502.4	15397.2	22061.4	15825.4
FT03931	277.129	12.254	10	TRUE	FALSE	5.97735e+06	4.16829e+06	4.53984e+06	4.08871e+06	6.02447e+06	4.75638e+06	5748962	3.95241e+06	5.75895e+06	5.38247e+06	8.21646e+06	5670068	5.00219e+06	4557587	3.38358e+06	3.69321e+06	5.18835e+06	5.50971e+06	4.76259e+06	4.22666e+06	5.65418e+06	3.74601e+06	5.43294e+06	5.40117e+06	4.07021e+06	5.41404e+06	5.68511e+06	4.65653e+06	3.80584e+06	5.01884e+06	4.72863e+06	2.70913e+06	1.94152e+06	3.72506e+06	3.97377e+06	3.61324e+06	3.29678e+06	734260	1.91091e+06	276935	125003
FT03933	277.14	1.904	2	FALSE	FALSE					31531.5	8358.6	7791	11858.6	17096.4	3152.1	7094	10885.5							3293.5							1681.6	1081.1			1411.2
FT03934	277.142	2.254	20	TRUE	TRUE	5897.4	21304.1	3979.9	6234.4	3368	5058.5		3360.2	932547	621763	632663	771286		3826.8		3078.7	6952.7	2241.1	4221.4		819585	526991	1.04883e+06	994260	297237	284526	293760	323758	326636	310544	350228	5212.9	1310.7	613845	465458			1569.3
FT03935	277.144	1.924	15	TRUE	TRUE	7651.9	8213.2	5730.4	9592.8	22288	39157.9	5037.8	4590.7	103832	61057.1	115759	21447.2	6374.5		1222.8	2962.3	7117.4	7637	8598.2	10394.7	65793.6	82482.5	104342	70458.3	51755.9	49501.4	49383.1	48237.6	52658.2	62083.3	57366.3	14092.5	9085.6	148791	149633	3891	4423.8	14501.5	5994.2	4657.7	998.8
FT03936	277.144	15.527	8	TRUE	FALSE	13596.8	22374.5	11159.4	10777.2	26703.3	65946.9	42377.9	79266.8	34301.2	32969.2	58136	32045.7	11997	3685.5	5191.4		15117.2	16795.9	18494.9	25513.7	20233.1	33390.4	26906.8	4003.7	27446.2	37329.3	19810.5	7329.3	26940	21566.4	17933.1						7544.2				2869.6
FT03937	277.148	1.927	17	FALSE	FALSE			1224.2						141006	71959.5	148708	69589.8				1240.2			1884.8		99837	111193	118808	104287	55149.7	66596.5	60554.5	60988.5	65495.3	69969.1	53175.2			274226	245436						1045.3
FT03938	277.171	5.27	16	TRUE	FALSE	41221.7	36811.4	38449.2	57905.7	26566.3	55887.4	51634.8	41687.6	28559.8	20421.3	38046.9	42121.4	37463.4	61196.6	42223.6	78821.5	28272.8	41825.6	34279.7	48493.7	43106.3	23145.1	37436.7	14969.8	8380.5	36782.7	40130.6	7840.3	16566	48018.8	32790.3	51169.7	85927.9	6249.4	35815.7
FT03939	277.178	2.856	9	FALSE	FALSE									74600.9	69482.7	57201.2	162205									73136.7	122431	95640.2	113076	3509.6	5535.7		11615	1788.5	3640.4	1133.9			6208.2
FT03940	277.238	4.036	18	TRUE	FALSE	41451.8	48111.5	41150.7	19067.6	5515.8	12036.1		7454.7	3360.7	10782.9	5330		15911.7	18118.1	45778.5	44623.1	15357.3	1525.4	16865.5	20925	2747.1	4950.1		8392.6	9312.3	19118.7	11112.2	20424.4	13551	9510.6	22810	3032.4	12732.7	16018.1	14917.7
FT03941	277.264	15.215	6	FALSE	FALSE					37808.9	85245	42958.3	72506.3		9555.3		3571.5	2706.9				41626.7	27580.5	28602.5	2157.4	2351.3				5097.8	5825	5465.6	9108.7	2357.8		13888					2515.1
FT03942	277.264	15.601	5	FALSE	FALSE	7003.5				26978.8	67222.8	32952.1	66784.5		19162.3		2427.8					30909.6	39291.9	36259.9	8849.6					3876.2	3459.8	4860.7	3017.3	3826	3482.1	3575.5										3047.3
FT03943	277.265	6.977	3	FALSE	FALSE					2962.3	4044.4	1603.9	5320.2		11819		1831.6					11132.3	9724.4	4844	9353.5						2167.5							1797.3
FT03951	278.02	1.768	6	FALSE	FALSE	1569.5				22763.5	9784.6	6753.8	6665.1	15304.2	9349.5	17453.7	13331.2					3625.4							1215.7					1019.1		1063.3	1026.9
FT03952	278.026	2.002	14	TRUE	TRUE	155519	17216.6	10499.6	14979.3	213550	200788	192963	251984	168357	330024	237073	358289	1271.5			9080.9	10236.4	11747.1	4655.9	11022.8	4049		5383.7	4048.9	138796	175150	157258	191997	187120	238207	244626			11211.4
FT03954	278.109	2.198	5	FALSE	FALSE		11879.5	1316.8						376425	96291.4	369394	105328			3448.5				26145.3		223160	158897	343978	228021	133761	134175	202448	134698	114125	213726	147245		837	455360	351341				1124.5
FT03955	278.113	1.845	4	FALSE	FALSE	8254.1				22216.6	20593.3	14436.7	8127.9	22447.4	9786.4	28592	9195.6																	7191.2	4986.6	2867.1
FT03956	278.124	1.891	16	FALSE	FALSE									123946	85877.5	137074	72596.2									66885.1	71824.7	83977.6	89681.2	34143.1	31505.1	43137.9	41992.7	46826.7	53465.7	41035.5			133668	117945
FT03957	278.139	1.915	10	TRUE	TRUE		1239.3	2215.2	3455.5	19541.2	21526		5269.7	24434.1	15748.5	20542.1	20953		1937		1414.3	3756.6		2601.9		20935.3	29771.3	27038.8	38823.4	10508.7	9918.1	7196.8	10954.3	8937.6	5300.3	5032	2962.3	3027.9	31319.6	73569.6		3629.3	8285.2	2195.1	3655.9	7750
FT03958	278.16	1.912	15	TRUE	TRUE	3369.9	3462		7442	5455.5	4347.3	3256.2	1733.5	300672	148965	311488	131965		5906.5	3640.1		6907	4200.6	5653.8	7596.9	106779	147405	174556	147155	83682.5	94359.7	107259	96770.8	131798	123481	57894.9	14379.5	11987.2	371877	367853	5713.5	1471	5034.7	3395.9	4389.6	3622.5
FT03960	278.16	2.203	2	FALSE	FALSE			5692						29821.3	28789.6	32982.3	48294.5									8709.7		126031	64088.5	19720.9	10754.5	3248.1	25107.3	12095.9	22985.1	9153.3	1204.3	5694.4	412654	530080	1169	1056	1955.8	1021.9		1006.6
FT03961	278.233	2.433	19	FALSE	FALSE			1329.7	11131.8					163346	146990	121758	121089		10972							126460	63068.1	119739	146073	49039.9	49429	38210	45133.7	42639.5	60754.5	58456			168503	135977
FT03962	278.248	3.729	8	TRUE	TRUE	11680.9	16341.7	22429.4	19820.2	11130.2	11588.8	18337.2	22665.8	156334	102146	109064	115586	14229.9	18144.7	6409	5939.1	22759.2	6820	21021.4	12790.2	80720.9	116872	94795.7	132637	34663.2	40040.5	28532.5	40669.2	53840.2	51650.1	31400.7	21655.7	13081.6	40689	89557.8	17373.3	18756.6	11586.9	17357	5113.9	8595.2
FT03969	278.869	2.026	22	TRUE	FALSE	114916	43524.3	29778.6	64491.6	236653	76741.6	137596	148696	167501	857694	117162	828460	208796	109799	42370.6	240072	283648	258969	245090	278158	893875	399450	302210	527928	144248		173410	245380	198098	192274	204372			3312.5	6934.6	1148.2
FT03971	278.872	24.98	32	TRUE	FALSE	77176.7	29253.3	83254.3	88767.7	232994	189569	296488	156174	141602	166708	204302	71870.6	45138.1	85011.3	45678.7	47170.3	160666	115146	195044	79535	55819.6	38753.5	6905.4	102989	3470.9	4109.4	1892.7	6849.1	57688.5	88174.4	31683.7	59323.4	40651.7	1169.4	1558.9	2572.8	2628.3	79318.7	100739	38499.7	37963.5
FT03972	278.872	24.811	35	TRUE	FALSE	126792	43285.6	88646.1	85925.7	261112	202928	126613	136180	151307	130947	77612.3	92077.3	33921.4	106657	70453.5	49398	156163	100735	235028	86202.4	82703.9	42204.2	25180.5	87412.4	5340.4	12538.3	7728.6	13575.7	92687.7	102052	41261.4	61159	64783.2	9350.3	9022.5	7209.4	13409.2	75989.6	112851	37457.7	37948.9
FT03974	278.882	24.982	9	FALSE	FALSE	8847.5				54290.3	95686.1	60114.8	48879.5	32645	43892	40423.6	7447.1		2910			73858.9	9883.5	60658.2	4831.2	1124.9			11880.9					4806.4	6784.9								5257.4	7137.9
FT03975	278.882	2.55	4	FALSE	FALSE	628493	89259.5	249774	176694	2.87808e+06	3.08651e+06	3.55253e+06	3.56114e+06	2.73904e+06	2.59945e+06	4.63822e+06	806866	109475	132067	128848	107402	2.44885e+06	921786	2.62614e+06	86523.5	567372	134685		1.08642e+06					216144	328679	34763.6	241714	140808					273070	387247	82096.2	96535.2
FT03976	278.9	2.356	2	FALSE	FALSE	20144.7				5179.2	11845.6	9115.7	11862.9	8406.8	4104.2		26532.8					7939.6	18808.2		30618			4578.5		5479.5	4427.3	15304.3	6985.5	2132.6	8320.1
FT03978	278.93	2.476	10	TRUE	FALSE	53033.6	28904.8	7250.2	24444.9		948.7		5371.3				2259.3	61287.2	24003.1	25232.4	71919.7	9281.5	43474.4	1559	66208.4	14406.3	15971.1	53088.7	2481.9	94913.6	60112.6	52470.8	23449.2	45724.7	45525.8	63563.9										1889.9
FT03981	278.956	2.364	11	TRUE	FALSE	232313	47219.3	32844.8	38096.5	173415	138312	146711	191172	143759	178007	78241.4	195476	54810.2	42788.7	32260.5	138166	170346	264250	167687	356516	312094	363257	463502	211064	522302	195885	446019	126164	381242	278199	344958	20818.2	27732.6	5526.6	2951.6	29844.5	42431	14544.3	15229.2	29123.5	26318.7
FT03987	279.004	1.769	24	TRUE	TRUE	117415				373066	255474	284513	240224	314923	284114	363276	311162				12825.2	57200.5	54012.9	74686.2	45601.8	81621	80346.3	57682	96451.6	53075.3	55591.5	55526.7	61183.9	95644.8	99978.4	96452.3
FT03989	279.04	2.371	27	TRUE	FALSE	76309	16642.2	16085.9	17195.1	54475.4	48638.3	73741.4	111176	49169.6	41489.6	48930.5	37247.5	45485.2	31946.2	21619.2	100504	147046	71073.4	65616.3	68424.3	27117.8	67139.1	17827	38954.4	44012.4	50641.6	39792	33890.2	38899.3	38943.3	52770			6542
FT03991	279.087	1.902	5	FALSE	FALSE									16160.4	12002.3	2175.9	7497.1									7520.1	17099.8	13748.7	12374.4			5521.2		1180.7	1786.8	2815.6			6256	3819.3	1256.5
FT03993	279.1	2.312	7	FALSE	FALSE									380813	396424	215352	372203									196685	242771	298869	289138	97098.2	23122.9	56678.8	60100.5	62076.7	42750.8	62761.4
FT03994	279.102	1.856	6	FALSE	FALSE					21437.5	39770	28192	15323.5	23228.4	5983.6	20601.6	3441.8															1297.7													1168.7
FT03995	279.115	7.439	24	FALSE	FALSE	385727	298306	350270	439728	287473	407679	325737	308359					515673	290466	413426	562079	272566	252762	460758	504236					121296	150866	161121	157279	252342	119678	179393		15375.2	79036.8
FT03996	279.121	2.191	22	TRUE	TRUE		36834.1	29735.4	41639			3692.5		5.5074e+06	4.24379e+06	5.24122e+06	4.4034e+06	45492.4	18753.5	40851.4	23449.1	25190.2	2670.4		3624.5	4.7276e+06	4.73108e+06	5.24874e+06	5.0144e+06	1.99954e+06	1.99842e+06	2.0314e+06	1.96093e+06	2.10196e+06	2.10747e+06	2.25499e+06	17634.9	14141.9	5.85317e+06	4.8385e+06	3117.9	1864.2	7788.2	3989.5	8552.8	12876.5
FT03997	279.121	1.989	2	FALSE	FALSE					4178.5				49827.5	243771	72993.8	268810						3219.3	5412.7	5868.4	287870	381025	319646	299347	62783.8		55230.2	30596.3	37722.8	37093	29272.7			7212.4	4958.1
FT03998	279.123	1.911	17	FALSE	FALSE	1326.3		1394.6				3157.2		140731	75587.8	132067	87586	1370.8			1713	3828.4		7091.7	6116.1	80800.8	98493.1	121134	104524	48756.1	1249.3	65132.2	66700.4	56822.7	59566.4	61296.5	3710.9	2478.6	197869	185273	4031.2		2425.6	2260.6	1561
FT03999	279.135	1.928	18	TRUE	TRUE	19837.1	1622.3	1339.4		152388	190995	47727.6	126294	114838	47110.7	48441.4	56306.5			3091.6		8292.5	16062.7	17599.5	21407.2	3177.5	9439.2	4696.3	9801.3	36018.8	38476.6	45010.5	39082.5	49493	47847.4	32768.9										839.9
FT04000	279.145	2.187	3	FALSE	FALSE		33135.2	29514.5																													1141	27149.9	5276.2	5018
FT04001	279.157	2.413	12	FALSE	FALSE								2107.8	222592	326588	215766	352501									229987	328588	189441	208646	36875.5	4539.5	12040.1	21228.4	24879.1	16231	24084			48385.2
FT04003	279.164	1.91	4	FALSE	FALSE									18133.7	10697.1	37219.2	5288.4									11463.9	9890.2	13707.9	15159.9				2204.5	7316.4	4652.3	5978.7			4938.2	22504.7			1183.7
FT04004	279.171	1.92	4	TRUE	TRUE					8029.1	4286.8	1622.2		26077.9	32971.7	29731.8	21170.7	1290.7		1751.6	2800.1	5907.8	2866.4	12882.6	3610.6	13538	20282	21789	21992.3		2473.2	2616.4	10904.9	2999.7	12282.4	3468.1	1530	1874.5			3547.5		1314.2		2724.7	1216.2
FT04005	279.181	2.399	8	FALSE	FALSE		22016.2	16604	18111									12586.8	9023	17688.3	9511.4												3029.8		3716.9		17393.1	19159.9			1528.9		1143.2	2216.2		868.3
FT04006	279.186	4.214	18	FALSE	FALSE	62275.1	58785.2	72769.9	65390.9	75396.6	68256.1	60439.2	56337.4	38171.6	45769.6	42769.1	43082.5													20528.2	3034.1	17370.7	20191.9	24148	24156.9	20007.7
FT04007	279.192	1.947	9	FALSE	FALSE	22947				33919.4	23640.9	24069.5	56497.2	22836.3		16430.1														1886.7				5051.9	15690.7	17367.8
FT04008	279.193	2.716	9	FALSE	FALSE									37970	40709.9	31429	31281.1									42042.2	38091.8	31499	40006.5				6325.2		997.9				3217.6
FT04009	279.196	2.555	9	TRUE	TRUE	43292.5	42554.6	48875.8	29514.9	24523.2	46805.8	31355.9	34693.4	588304	340684	500590	326924	37874.8	51119.9	44040.8	36674.1	28264.3	36333.1	30206.7	44645	458940	397036	477466	488291	172017	46338.3	192518	193737	229335	196136	154788	59659.6	68031.9	621264	411841	61945.3	52669.5	48116.4	39108.4	39300.3	47395.1
FT04010	279.205	2.355	7	FALSE	FALSE	17937.8	3459.2	1817		22183.4	6044.7	4679.5	17134					20614.3	2177	1303.4	24090.2	15346.9	20375.4	28898.8	8305.9												121538
FT04011	279.217	2.92	7	FALSE	FALSE	25135.4	38903.6	16708.1	4224	3616.4	3691.8		1283.9	2426.3				9041	4184.9	26158.9	24093.5	15181.8	1414.8	946.9	4431.9					5866	3153.9		2333	5892.4	5345	3057.2	3478.9	2597.2
FT04012	279.232	3.56	18	TRUE	TRUE	115984	44372.2	120911	103506	141211	157423	160654	141041	1.4969e+06	1.17175e+06	1.28894e+06	1.3394e+06	37253.5	169030	58222.2	177243	125584	165056	147815	171686	1.10605e+06	1.31349e+06	1.27081e+06	1.2401e+06	559275	523864	523443	540599	539253	585212	520018	117885	134721	1.33704e+06	1.26525e+06	162892	138367	35125.1	156082	28060.3	37697.9
FT04013	279.255	4.067	11	FALSE	FALSE						23783.5	35416.7	14979.8	62438.9	95717.7	30803.3	81824					49415.1	88234.8	24618.1	35611.1	7624.6	3343.9	2581	20984				6373.1	3105	2424
FT04014	279.28	6.277	8	TRUE	TRUE	4021.5		4276	6890	13531.6	16564.5	12319.7	15166.5	197392	128638	89725.2	134571	13652.9	7512.5	7207.3	4904.9	9832.2	20034.7	40348.6	65688	68532.9	72574.7	81188	81881.5	41652.6	18730.9	22783.3	8176.4	58812.2	49415	20897.2	5461.3	12716.3	79786.6	84508.9	4100.6	3948.5	4847.6	6932.7	7544.7	1451.2
FT04025	279.868	7.534	2	FALSE	FALSE	41008.8	4574.1	17090.9	11846.1	74098.5	71553.9	87963.9	53087.7	96925.3	93085.2	93902.7	24885	12701.9	25015.5	18160.4	9231.8	70837.1	40217.1	91264.4	11620.3	21746.7	2472.5		40239.6					10036.2	38317.7	4451.1	28636.6	9085.7					37448	43758.7	3040.6	4314.2
FT04038	280.007	1.769	5	FALSE	FALSE	1319.4				19990.4	9425.8	7880.2	6803.4	11005.1	4334.5	19702.7	12399.3																	1096.6		1204
FT04039	280.023	2.004	6	FALSE	FALSE	37143.6	3500.3	1050.6	4149.6	46301.3	34624.4	64968	30409.3	66622	125472	33056.2	97340.3					2064.3		1963	2311.2	2303.5	2966.9			16806.7		26643.3	14032.1	69270.2	62036.8	46976.5
FT04040	280.053	2.046	3	FALSE	FALSE		1389	21184.8	52560.6									1242.9	8769	15441.4																			22420
FT04049	280.093	1.96	18	TRUE	TRUE	27423	13072.9	6248.5	9303.1	144627	190416	35775.2	159689	78574.2	20120.5	17895.2	42745.2	6358				5418.8	15091.1	18263.2	24176.2			4810.5	3020.3	55588	42560.1	49880.5	73071.6	56254.5	56456.7	56505.8						1383.1
FT04050	280.091	1.804	11	FALSE	FALSE	12352.9	1865.3	1010	5384.5	32063.1	68973	25860.1	50428.2	25284.1	20380.1	8937.1	20360.8													16286.4	14930.5	12841	33664.7	17054.5	18257	16529
FT04051	280.119	1.901	9	FALSE	FALSE	1163.6								28757.5	24870.4	47223.3	26951		3381.2							11268.5	22434.8	25816.8	38883.1	9778.7	2818.4	7980.6	7557.1	8444.2	9165	9555.7		1165.1	44382.1	39511.4					1552.2	946.8
FT04052	280.124	2.183	11	FALSE	FALSE									498499	244116	626222	238373									341380	234747	838340	506327	199548	17346	224583	314710	220698	125159	377410			771157	645026
FT04053	280.137	3.538	22	TRUE	FALSE	6951.9	886066	175936	13593.8	442911	7282.4	38381.3	4780.4		2691.3	13442.8	2699.1		3727.8	4509.6	53435.6	14105.8	187057	221971	349333	2410.9			9706.9	235480	226585	189554	243864	190104	198433	218750	3.69599e+06	273740	24654.5
FT04054	280.14	1.876	6	FALSE	FALSE					9883.3				25797	18199	33608.6	10497.8									11697.5	15256.7	11557.7	13334.2	1411.8	1253.1	1526.5	5249.4	6847.5	12361.1	4310			28755.8	24601.8
FT04055	280.155	1.924	4	TRUE	TRUE	6687.7	3367.8	2518.6	5053.8	4886	2893.6	6080.9	4707.7	30892	11473.4	42227.2	19711.9	3508.3	4066.4	1497.2	4736.4	4709.9	2943	7261.3	3004.7	33844.4	32942.6	41879	35007.9	13090.8	1657.1	10830.4	15596.2	15079.4	13224.3	17576.7	3971.1	4915.2	28754.7	49331.9	3850.7	5012	6118.5	9790.7	12082.4	6779.7
FT04056	280.168	2.719	4	TRUE	FALSE	4099.9	5290.7	1128.2	4647.6	2364.6	3695.9	4271.8	3857.2		1687.1		2163.2	5794.8	3799.4	5370.2	6213.8	3187.3	5653.9	1070.5	4744.5				1440.9	1679.4		1201.1	3720.6	3198.3	1033.5	2716.6
FT04057	280.176	2.199	5	FALSE	FALSE		84465.7	95265.2	31093.8										6249.1	65869.3																	41195.5	102505	17334	145251
FT04059	280.236	3.561	14	TRUE	TRUE	8414.7	17609.8	9044.4	15624.8	16479.3	6729.4	6840.9	7528.2	238261	235422	247854	269738	13094.8	11255.4	18307.3	27461.3	7317.2	9113.6	11997.1	6428	192860	245822	236356	236466	114721	91786.6	70059.3	159090	92132.5	54932.9	122638	5217.9	14389.3	255996	223432	7371.5	7343.3	16539.9	2332.2	12771.7	15174.7
FT04062	280.239	2.452	3	TRUE	FALSE	44003	10302.5	4161.6	7752	22101.8	10145.1	21810	78983.2	8684.7	5260		14718.1	2047.9	13303.8	2069.7	4069.6	19535.8	50627.7	15605.3	40257.9	5138.1			2658.7	7439.5	2287	15191.1	25990.2	11065.6	24932.2	2292.9	82730.6	97232.3			8833	10840.4	1037.7	2431.6		6378.9
FT04063	280.249	3.703	21	TRUE	FALSE	35309.6	48720.9	34302.7	28060.4	12209.3	15857.6	2200.6	5877.9	3109.9			3734.7	15711.7	16338.2	34089.7	30518.4	22551.1	2872.8	16341.2	18374.5	1718.7		2787.8		6171.6	17071.3	15207.5	16807.3	23154.1	18113	19952.8	144451	16163.1	2372.7	15314.2
FT04064	280.264	11.4	31	TRUE	FALSE	1.56944e+06	2.1004e+06	2.22184e+06	2.19806e+06	2.55178e+06	2.05689e+06	2.25763e+06	2.20674e+06	2254477	2.09282e+06	2.54909e+06	2.1795e+06	1.72729e+06	1.33774e+06	1.60088e+06	1458830	1.82822e+06	1.62167e+06	1.81485e+06	1.6678e+06	1.54455e+06	1.613e+06	1.76732e+06	1.85188e+06	1.7122e+06	1686027	1.48488e+06	1.57964e+06	1.68777e+06	1.81108e+06	1.56317e+06	20301.9	10949.4	22334.9	10519.2	17364.3	10893.2	14677.8	30472.2	22433.9	15687
FT04065	280.264	11.205	31	TRUE	FALSE	3.15857e+06	2.61111e+06	2.78731e+06	2.74171e+06	3.55477e+06	3.36189e+06	3.56467e+06	3.54288e+06	5.62861e+06	3.60434e+06	3.20983e+06	3.74843e+06	2.3636e+06	2.25874e+06	3944262	2.52992e+06	2.58321e+06	2978647	2720859	2394187	3.19448e+06	2.51808e+06	2.52031e+06	2.23141e+06	2.27302e+06	2.3296e+06	2411019	2.4293e+06	2.28828e+06	2.29865e+06	2.55942e+06	32542.4	16677.5	14132.2	20954.3	23033.4	27164	14414.4	32610.5	16814.4	9735.1
FT04066	280.264	4.381	33	TRUE	TRUE	292322	281133	267612	294773	694366	899324	737987	812948	411636	718817	687986	578093	248211	311153	235912	214387	474555	502438	503758	459614	239168	208102	517688	252230	447290	213706	184394	212154	231387	263343	275020	64058.3	63485.6	11503.9	14083.6	50533.2	39482.2	50497.4	73950.3	60118.5	32322.2
FT04067	280.264	10.11	22	TRUE	TRUE	330552	284243	316879	316338	390373	421470	804387	432796	387994	411868	428105	367544	110707	114705	94754.5	72142.2	140571	144970	145887	123795	137617	138096	119286	137568	205577	185495	235173	190427	210881	215578	215622	21545.4	28976.9	21948.9	18508.8	25374.7	3961.5	17440.5	30787.3	22117.3	25959
FT04068	280.264	10.314	6	TRUE	TRUE	112628	185413	157939	158699	234745	173260	230615	252564	235667	191091	219916	215202	60574.2	55894.2	37223.2	41828	121298	74607.6	71180.3	85098.3	54824	73045.2	41028.9	62866.4	87307.6	84741.9	58325.1	58573.9	91508	123462	97792.4	25692.7	27133.5	6948.2	7786.7	35595.4	6364.2	34142.1	32667	7472.5	26836.2
FT04069	280.275	3.207	35	TRUE	FALSE	1.58529e+06	1609943	1746822	1.4383e+06	1.33699e+06	1.52798e+06	1.71343e+06	1.60485e+06	1.66874e+06	1.25445e+06	1465682	1.30697e+06	1.89735e+06	1.36095e+06	1.76339e+06	1.82547e+06	1.60837e+06	1.31612e+06	1.44288e+06	1.64747e+06	1.59804e+06	1.43933e+06	1.34028e+06	1.11127e+06	1.2263e+06	1.27326e+06	1.22416e+06	1.35515e+06	1.20454e+06	1.44432e+06	1.31657e+06	1.20326e+06	1.76471e+06	1.34288e+06	1.5284e+06
FT04070	280.283	6.268	2	FALSE	FALSE									26761.5	7828.5		15633.8								3943.2	4026.5	4753.3	9175.6	5391.9						2529.5	3974.2			5164	5934.6		1365.8
FT04073	280.848	2.454	22	FALSE	FALSE	661369	305871	314059	429592	565429	348181	543339	625622	402433	510052	327959	545809	490506	606028	390920	450890	834613	831070	742181	559220	974068	668923		645130				1727.1	337517	389894	225670	60765.4	36077.4					27130.6	27955	21784.1	32412.2
FT04076	280.866	2.021	18	TRUE	FALSE	213581	53827.2	31700.4	50725.3	270199	95473.5	140121	156500	182352	886832	141284	715065	194176	102307	58417.6	268277	270641	269994	202432	185724	960139	481176	299124	589436	48730.2		180317	244470	180266	204602	203885			10974.8	4849.1		1694		1808.2
FT04078	280.927	2.417	3	FALSE	FALSE		813.2	1159.2	2542.4									9325.5	2379.2	11683.9	9250.9				6769.1					4436.3		1513.2
FT04099	281.064	1.776	5	FALSE	FALSE										2249.3	2196.2	2082.9									10233.3	2703.5	6262.5	10899.8				10522	1478.2	4240.8	1769			23340.2	11695.5
FT04100	281.075	1.755	9	FALSE	FALSE	5287				62268.9	76954.7	10860.8	59889.4	37588.4	24975.8	1439.3	24203.9						1402.7	3478.5	1302.3	1155.5				1107.7		1248	6951.3	16002.2	17791.8	11425.9
FT04101	281.079	2.187	15	FALSE	FALSE									2.02297e+06	1.82895e+06	2.07641e+06	1979536									1.86226e+06	2.32663e+06	2.26428e+06	2.12338e+06	758247	760657	690296	772439	756051	680727	785688			7729.4
FT04103	281.1	2.196	6	FALSE	FALSE				1969.3					508372	221176	412031	425283						6303.6			461910	162031	525483	441468	165976	147302	230589	189433	241489	154737	155015	3247.6	4514.5	904960	716265	1986.5	975.9	1119.1	8651.7		2153
FT04104	281.103	1.892	19	FALSE	FALSE			1552.7					1264.7	77787.4	275123	82751.4	52650.5					979.3				49264.4	242947	79842.6	68365.6	21381.5	20774	20871.9	19863.5	17375.1	21891.3	23067			17676.8	277989						1148
FT04105	281.114	1.863	5	FALSE	FALSE	1541.7				41493.7	40127.2	8793.9	27345	25398.7	8919.8	13885.2	6855.6										1479.8						2499.8		2840.7				2597.7
FT04106	281.136	2.204	17	TRUE	TRUE			5500.7	3929.7	5135.4	1716.5			1.72987e+06	1.12805e+06	1.76567e+06	1.34505e+06	7351.4	13235.2	8843.6	5387.3		3747.2	12290.4		1.32022e+06	1.5189e+06	1.54444e+06	1.65381e+06	484927	559786	652229	507700	431170	544014	565756	21416	10045	1.64898e+06	1.24993e+06	2474	3270.3	3858.9	3278.5	4220.6	4132
FT04107	281.139	1.922	15	TRUE	TRUE	31060.5	27340.1	27775.4	29119.8	16772	12459.3	21502.5	10076.1	312732	188323	307837	150098	29332.3	22402.6	25791.1	28411.1	28091.5	15013.6	28917.2	23868.4	152385	204976	256427	204966	115558	154869	134945	121356	142247	145591	117655	31740	34512.8	354045	351501	26027.5	27104.2	35489.5	29576.1	32417.2	31984.3
FT04108	281.139	3.094	9	TRUE	TRUE	8652.6	21737.8	28725.3	30100.8	1080.6	6726.5	3990.8	12797	1.55119e+06	415839	345952	351782	20181.8	20715.7	22052	11019.3	13418.1	27994.3	12496.7	29021.7	732304	506989	486973	399441	164945	134794	152204	220407	196823	179524	37640.9	46347.5	25926.8	36658.1	247928	26638.4	19176.3	19526.9	26405.2	14671.2	17228.2
FT04110	281.15	1.929	11	FALSE	FALSE	2162.9				29597.7	9314	7181.3		55367.9	41675.6	40302.4	27691.2	1720.9			2674.7		6268	13167.2	11895.5	17633	29085.1	31833.6	25466.6	5537.1	1739.6	8929.2	17391.6	19636.6	14801.2	9328.4	1333.4	1358.5		4133.6	1549			1273.5	1466.3
FT04111	281.171	1.944	7	FALSE	FALSE									84236.4	19699.8	71342.2	19521.3													2267.7	11783.4	5174.7	2898.5	8313.5	14325.4	11299.3
FT04112	281.175	2.517	10	TRUE	TRUE	47868.3	84886.5	105841	75800.2	42382.9	38683.7	65168.6	47551.5	1.08136e+06	647330	842129	1140234	69310.2	79513.4	70607.4	56738.1	58471.4	61453.8	68212.3	81639.6	1.10923e+06	666238	1281945	1.25414e+06	464349	24241.1	427529	395515	517396	484182	433548	108554	120033	738047	842729	85386.5	83348	79813.2	87441.6	70872.9	82555.2
FT04113	281.175	2.391	10	TRUE	TRUE	10689	31169.6	36874.6	28680.1	2757.1	12365.7		35268.7	366268	337958	405078	321493	16715.5	33315.3	26214.3	13788	9043.5	8564.3	10066.9	9504.1	438202	342035	437648	358450	166881	16504.4	185300	127076	180056	155182	164339	44882.1	46516.5	508619	553031	27158.9	29049.8	32526.1	31488.3	34620.5	28525.3
FT04114	281.175	1.937	6	TRUE	FALSE	31875.1	1942.9	41364.3	52335	11213.4	11959.8	25130.7	29962.3	177666	117676	105952	120522	21849.8	53241.1	30502.1	34182.7	32920.9	29869.3	29416.4	51359.2	128880	153748	196856	158850	110031	14670.2	122006	110442	119330	81920.4	40394.3	51103	53217.6	327474	326405	48371.1	57618	52588.9	59541.6	30412.4	32663.2
FT04115	281.197	2.19	4	FALSE	FALSE		26840.6	60631.4	47175.8									8062.2	38778.1	65504.7																	12069.1	9191.2	4351.8			1842.5			1081.6
FT04116	281.202	4.659	11	FALSE	FALSE	21627.8	22712.2	17032	22172.7	21326.9	22950.5	20705.1	29914.5	17693	19367	11165.9	11942.7													11304.2	5846.6	2996	7239.6	2557.3		3333.3
FT04117	281.242	2.457	2	FALSE	FALSE	1403.2					1534														1610.3												10308.6	9356.1
FT04118	281.259	3.981	18	FALSE	FALSE									139473	319784	510614	277582									287704	171152	100870	210936	72576.9	63517.9	48924.7	59168.1	79866	74396.9	71375.6			131287	105662	1913.5
FT04119	281.267	4.384	16	TRUE	TRUE	58026.5	38360.8	52091	23155.3	147185	178293	134144	135108	59648.7	85086.4	50363.7	48642.6	20245.2	25842.8	26621.8	27965.1	70282.8	80167.5	80638.7	72332	10946.8	19024.6	22051.5	33351	22166.8	27363	13980.4	37167.2	18628.2	53236.7	44966					1722			2000	1964.3	3588.9
FT04120	281.272	3.207	26	TRUE	FALSE	8820.4	10029.1	11221.5	11057.6	7448	11310.9	11380.8	16394.1		6719.8	4320	4741.5	9913.6	11569.2	13778.4	19684	8476.1	11026.1	11198.6	16870.9	5092.5	21450.8	10764.4	10056	7266.4	10292	2835.3	7858.5	7228.9	13223.4	10153	8182	14339.4	7909.9	6536.5
FT04121	281.279	3.207	35	TRUE	FALSE	277401	290502	319230	255858	235247	258855	309042	286796	268999	230940	260388	226675	353708	251825	322573	340305	285603	230651	262078	303886	283735	256879	246439	211960	220288	227052	231683	249117	202090	265720	250872	213333	315693	252702	282477
FT04122	281.296	12.69	19	TRUE	TRUE	136280	129484	260890	194756	267783	149878	223096	230422	2.34942e+06	2.26341e+06	2.4523e+06	3.06372e+06	180099	195758	314048	161009	245007	262939	264339	237315	1.94925e+06	2.22003e+06	2.91475e+06	3.45165e+06	829926	838454	918852	1.67103e+06	1.03086e+06	992002	759834	275848	310164	2.13166e+06	2.72481e+06	295267	243458	114362	127550	112490	86113.9
FT04123	281.296	5.459	17	TRUE	TRUE	219207	173603	177948	182656	219596	191579	204024	203079	2.41369e+06	1261918	1.16088e+06	1.01974e+06	172448	179963	167730	106735	188042	204394	230527	220399	1.22258e+06	1.21199e+06	1.19098e+06	1.10481e+06	542938	553376	584456	607485	546365	547181	552608	204320	208590	1.05278e+06	1.29014e+06	204066	198451	193662	172831	132099	138263
FT04124	281.296	13.611	13	TRUE	TRUE	69963.7	42463.2	12435.6	59525.3	96034	105174	119195	116536	918301	902830	1.10651e+06	1.37242e+06	81373.6	89268.2	69135	77739.1	115961	190317	176957	248212	839821	892321	1.42496e+06	1.50871e+06	519733	501740	483784	485849	334897	248944	290441	128268	198188	759604	1.32544e+06	480194	200437	39235.1	89920.5	12867.8
FT04127	281.843	2.458	8	TRUE	FALSE	84391.4	77504.6	30811.4	77375.5		1475.5		5235.4				2414.9	169874	85206.5	96648.8	147773	19858.7	58643.4	2792.5	122983	36825.9	48372.6	91538.6	4568.8	82360	107562	96974.8	191814	78780.8	64313	93156.6	798.5		4052.7						1277.4	1114.2
FT04130	281.994	2.074	3	FALSE	FALSE	37027.9				309635	80893.2	43856.4	57419.8	22757.7		98280.9	35879.5					2761.5		4501.3											4672.1
FT04131	282.01	2.067	2	FALSE	FALSE						61148.7		21282.9	7641.2		20052.1			3223.9		3837.7													4608.2	2160
FT04133	282.079	15.423	4	FALSE	FALSE									3750.7																			42260.9	103053	92807.2	130631				3169.2
FT04134	282.084	1.829	34	TRUE	TRUE	231005	10032.7	6152.1	18823.7	473917	563165	358952	454673	808526	678983	807336	650606	14050	13070.3	4845.4	74941.4	209067	193022	184361	198770	187869	171960	137197	72690	163784	200067	172070	199790	225986	249398	237174
FT04135	282.134	1.912	11	FALSE	FALSE			2582						69116.8	43189.9	85520.6	47472.4		1779.4			2181.2			1267.9	42326	45785.2	54050.7	49215.3	16527.1	1249.4	16741.3	19731.7	22343.5	23796	17239		1393	46324.6	62918.6	1078	1290.9	1446.4	2615.7	2906.4	1353.7
FT04136	282.142	3.094	6	FALSE	FALSE	960.2								265568	58907.3	48898.8	35897.4		966.9		1086.4				1183.6	115602	68682	66704.2	44114.8	9922.5	18677.3	18403.8	25826.1	21618.1	18883.2	30920.9	1035.2		19487	26247.8				831.2	1055.3
FT04137	282.142	1.918	4	FALSE	FALSE				1317					44389.9	15997	34014.1	9445.6									19778.3	27200.2	33032.3	24517.4	13569.4	3261.6	14742.4	10364.7	5463.6	13492.7	3820.4			33313.9	28330.9
FT04138	282.192	2.175	3	FALSE	FALSE		45959.1	50594.9	13609									8713.7	11845.4	44439.6		2699														3164.2	17139.6	27756	6535	5842.1	1025.4	1379.4		4122.1	930.1	2685.4
FT04139	282.205	2.536	20	TRUE	TRUE	18628.2	2922.6		1042.2	111445	61254.8	93802.7	102576	5008.9	13484.6		6987.2	4510.7	908.7		13379.7	107626	180170	105684	123377		11209.8	2727.3	2816.3	31401.5	35070.3	39414.5	67387.5	36256.8	45028.1	42536.1		9567.5
FT04140	282.263	3.974	9	FALSE	FALSE									17122.9	52653.5	66525.9	49026.6									33611.1	20118.6	11337.5	35411.9			6007.4	8091	4548.9	7601.6				5089.9	15843.6
FT04141	282.28	4.977	31	TRUE	TRUE	1911914	1.86683e+06	2.11277e+06	2.29775e+06	1.52457e+06	2.23627e+06	1.75807e+06	1.7931e+06	945140	1.00895e+06	965740	714686	1.78445e+06	1.58412e+06	1687986	1.80257e+06	1.60775e+06	1.58771e+06	1.29154e+06	1.38155e+06	742810	659458	882142	673801	1.01663e+06	1.06908e+06	1.04196e+06	1.07489e+06	1.07019e+06	1.0635e+06	1082960	36953.3	52891.8	4208.9	48149.4	43934.8	58939.2	23585.4	57036.4	52684.9	31624.2
FT04142	282.28	12.22	24	TRUE	FALSE	1.04891e+06	1.27011e+06	1.45471e+06	1.20753e+06	1.48064e+06	1.67738e+06	1.41102e+06	1.40005e+06	1.5249e+06	1.15739e+06	1.32987e+06	1049233	1.1433e+06	879976	878675	972787	1195719	1.10227e+06	1036187	905654	1.19565e+06	1.01357e+06	1.15056e+06	1.14157e+06	1.00862e+06	1157558	628939	1.51872e+06	1.17757e+06	732758	1.13123e+06	133887	138157	120083	103594	122471	93651.5	111493	127940	114774	145854
FT04143	282.279	11.193	7	TRUE	FALSE	408051	330590	659490	358605	635065	640196	752568	572245	562976	420888	446983	779223	272677	430816	428599	376542	433094	384221	186455	372256	299134	22622.9	385389	511578	541947	123651	387136	420403	462342	518830	217054	51891.5	56052.3	41418.8	42247.6	54967.1	54221.9	36032.3	57257.5	24390.9	22254.7
FT04144	282.28	4.805	4	TRUE	FALSE	206292	83746.8	104124	107612	270466	273686	281346	253282	169468	159510	148925	89224	122657	120066	105683	204792	213322	200750	235776	229197	126674	118326	145610	148746	32298.4	119514	31646.4	6112.5	137794	165722	116776	48642.6	42924.4	14511.8	26364.8	43642.5	21915	37859.6	51093.4	52361.1	38795.8
FT04146	282.28	12.688	34	TRUE	TRUE	331867	435461	513175	463531	476688	503641	484199	487610	6.67859e+06	6.33792e+06	7.09779e+06	8.91357e+06	483310	417804	468128	467925	476856	512336	429957	500628	5444152	6.56448e+06	8085397	1.05144e+07	2.36658e+06	2.21969e+06	2.25731e+06	2.29042e+06	2.25332e+06	2.35161e+06	2.03514e+06	518910	618785	5.71305e+06	7.73569e+06	379296	349323	394459	386836	377809	375479
FT04147	282.28	13.611	31	TRUE	TRUE	300110	610970	281774	319498	334616	365402	310299	342337	2.20142e+06	2097654	2419258	3.34383e+06	319002	352435	304333	322299	346544	299947	309401	352679	1.97491e+06	2.35354e+06	3.47323e+06	3.61573e+06	1.05906e+06	1.01423e+06	1042053	932612	878243	979042	931426	304097	328702	1.77434e+06	3.73255e+06	271098	218558	249750	226362	301060	272485
FT04148	282.282	3.207	22	TRUE	FALSE	17013.2	13763	12651.6	11295.4	10433.1	8531.1	12957.7	7238.7	3956.8	14196.1	11861.8	9845.8	12242.5	5451.8	16726.4	18000.2	10928.3	9260.1	8205.9	11825.4	12364.2	11215.5	6615.7		7148.9	11164.7	4628.6	14415.8	13865.7	12220	3468.1	10924.4	13558.3	12547.6	14410.2
FT04149	282.299	12.693	17	TRUE	TRUE	28843.9	17141.3	17279.9	17379.2	20612.4	30618.7	16944.1	18761.3	402372	405903	438201	551762	14335.4	30254.1	25748.7	19776	19474.4	29963.8	26323.2	26648.7	369688	394607	535458	597196	120247	138022	108195	137836	163955	169842	141349	20268	8652.2	262208	525589	20829.8	35318.6	19969.4	25445.6	13724.1	18732.5
FT04150	282.299	5.459	15	TRUE	TRUE	19293.9	11314.4	10559.7	11390.6	21208.2	18378.3	9780.5	18922.6	452616	212969	212797	172716	22261.8	8582	12142	5465.4	14049.4	21555.6	12632.8	18663.9	239412	250368	212527	186735	89303.7	95091.2	98822.4	118375	94142.5	44907.3	15340.7	23963.5	22157	193416	239037	15517	16914.6	18038.7	19848.7	10509	10258.2
FT04151	282.299	13.612	12	TRUE	TRUE	12152	19325.3	2671.9	14828	19179.2	16591.7	33865.5	49326.4	126844	128558	128868	131542	9054.4	26966.3	19205.1	18635.2	25746.9	24276.7	22978.2	28924.8	85228.5	205144	194784	315247	56256.1	48639.4	102738	87327.1	55802.9	49313	39056.1	34723.8	17935.2	152385	151807	26458.1	22748.3	14010.7	23545	24811.9	12294.9
FT04152	282.316	5.602	16	FALSE	FALSE									173205	122316	73522.8	105393									105533	80607	193288	137918	34327.8	34594.6	27388.6	37052.1	31666.7	37932.3	33528			98814.6	123940
FT04155	282.845	2.447	19	FALSE	FALSE	397063	180832	187667	274792	362028	227818	346706	389578	181184	292788	220773	241876	321255	390707	254973	300992	500750	568933	463915	372434	544665	324960		464689					205434	234160	129452	25255.4	3444.7					18074.9	15999.2	13381	17360.8
FT04159	282.863	1.993	5	TRUE	FALSE	48375.6	4255.1	3683.2	11428.8	36459.1	8324.2	34054.1	24845.6	68331.3	254740	31942.2	229457	41575.9	24931.7	8881.3	52357.8	80556.1	78021.4	64184.2	64874.9	265189	155282	91830.9	142261	45933.8		34875.1	59675	63215.3	52255	60427				1870.2
FT04160	282.95	2.06	4	FALSE	FALSE		1847		1831.3		4801.2										7329.5	4175.7		3791.7						18879.2	31024.7	24090.9	6263.1	12174.2		16450.4					1343.5
FT04163	282.99	3.169	9	FALSE	FALSE	618128	108914	3598.2	85306.4	655436	430700	594539	451927	457584	612113	227641	621900		1110.4	1088.1	129722	318766	440199	383257	531411	698169	542347	44194.6	569407					295408	421248	173661
FT04164	283.015	2.205	29	TRUE	FALSE	765459	78189.5	41763.3	100501	1376267	589984	1.01667e+06	795669	1.05038e+06	1.43729e+06	958252	1.35657e+06	251448	154881	87294.7	534845	411353	718531	794577	692753	1.2037e+06	1.3966e+06	888182	1.27693e+06	532539	436940	472489	473866	500236	452839	482445	896.2		5408.1			1000		1009
FT04165	283.015	2.022	8	TRUE	FALSE	71022.8				216558	40952.7	178997	62574	213778	417202	136636	435315				19618.9	81515.8	116126	108839	53247	504375	319098	230822	299519	48625.8	6741.4	45148	5369.2	20607.7	12113.4	18608.8	1208.3				2236.1	3828.4			1753.4
FT04166	283.051	1.862	33	TRUE	FALSE	181203	61065.8	43454.6	85623.6	202292	84189.3	211402	142691	159110	302522	131557	282286	117838	74501.8	65307.7	174337	204677	189459	221133	193909	355156	305340	241644	314626	156898	148085	168153	153356	136234	143557	142180			22323	24531.9
FT04167	283.051	3.256	23	TRUE	FALSE	177007	245236	176449	174493	70568.5	43786.9	81520.6	84223.1	44693.6	38272.9	13153.3	98125.6	234543	205056	104426	80049.5	90297	178100	66387	147124	112730	114443	212206	83609.3	226212	202333	263560	354489	158087	203944	171642	233463	234977	149253	146027
FT04168	283.082	1.864	14	FALSE	FALSE	1335.1		983.3		2179.6	4727.1	4050.6	1443.7	38503.4	24531.3	24465.7	20955.2									15905.1	33094.3	20236.7	20372.2	3335.4	4610.5	6266.4	5485.1	7663.9	7340.8	5736.9			67305.1	45773	903.4
FT04170	283.087	1.83	21	TRUE	TRUE	23164.7				47159	50689.4	32773.6	34685.3	74168	64857.9	72941.7	68549.4				2415.2	14130.9	16411.9	12255.2	10968.8	10465.7	17067.1	9363.5	1563.9	7490.6		9879.1	16409.5	21255.7	26543.2	21127.7
FT04171	283.095	2.197	15	FALSE	FALSE									2.23317e+06	2.01182e+06	1.95318e+06	2.1376e+06								21926.4	1.90294e+06	2.21554e+06	2.34266e+06	1.94219e+06	675257	641321	779281	695286	674282	715226	711027						854.3
FT04172	283.105	1.853	5	FALSE	FALSE	6047.6			15635.5	42497.4	53218.5	22624.3	33633	2237.9			1595.8																			1090.4
FT04173	283.116	2.212	17	TRUE	TRUE	4215.5	13669.5	13817.8	6263	2208		2242.6		1.35519e+06	1.23043e+06	1.466e+06	1.26766e+06	2604.5	2137.1	5462.7	6556.6	2427.4		2334.8	3176.6	1.36629e+06	1.29543e+06	1.73415e+06	1.26113e+06	559910	501552	483372	428418	565508	409346	624844	22530.4	19258.9	1.22608e+06	1.06082e+06	3195.7	1243.9	3180.5	5369.8	5470.6	2508.3
FT04174	283.118	1.904	17	FALSE	FALSE				2907.6					189839	113638	203380	118748	1242.9	1440.1			2104.2		1342.5	1950	123196	135272	164977	159975	60459.1	67504.8	68773.7	75188.1	91504.4	66797.3	85900.6			195730	185343	2111.8
FT04175	283.127	1.814	3	FALSE	FALSE					36262.9	21861.6	1560	8664.6	5249.3																				1626.8	3287.1	1274.8
FT04176	283.146	3.589	8	FALSE	FALSE	3857.7				9238.3	29036.3	18704	20904.3									9900.1	10426.9	19112.1	20087.9				1949.2	1296.9	1185.2			1366.2	5917.8	3360.1
FT04177	283.146	4.371	6	FALSE	FALSE		5312.9		2104.9									7333.2	2177.4	3256.2		6067.9		2450.2	9250.6					25464.9	14528.4	3287.9	17405.7	23399.2		6391	145126	182600		176570
FT04178	283.152	2.199	14	FALSE	FALSE		3430.4	12558.7	7478.5					856650	535480	557468	462328	4600.3	6791.5	1966						530598	568464	766417	566623	201319	259110	188816	165514	162724	184280	173666	20390.7	10041.8	561189	402234	1292.8	4447.6		1256.6	8489.4	7856.3
FT04179	283.155	2.402	17	TRUE	TRUE	3624.9	26495.3	27924.8	10844.1	14000.5		3962	11499	1.07241e+06	663318	1.17557e+06	962714	11638	23490.1	19864.3	7088.3	7847.1	10141.4	3222.8	18811.3	898800	1.1148e+06	1.1325e+06	1.06108e+06	600641	437051	573511	460327	466670	465882	489298	37023.9	44972.2	1.56009e+06	1.83614e+06	51573.3	46869	41058	48044.5	39733	50404.4
FT04180	283.155	1.929	13	TRUE	TRUE	41456.9	25992.9	53420	59846.3	8309.9	32284	22024.6	28796	355882	251142	438632	234858	39334.9	29346.3	30400	42737.3	24870.9	47576.9	42828.5	43696.1	210632	254839	308305	252152	132534	193271	121083	98184	211929	180893	164256	73675.1	64574.4	492580	554950	53920.3	37028.7	67931.4	54570.9	40909.8	45322.5
FT04181	283.166	1.929	9	TRUE	TRUE			2853.6		2714.7	1909.5		1872.6	80447.8	51346.3	31961.9	38626.2		4317.2		3251.1	4101.6	4246.5	8536	2946	32123.4	47804.8	59044.1	44595.5	9289.6	15585.4	18094.9	19436.9	19906.7	24532.8	13107.7	1053	1358.5	3564.6			1306.3				2980.9
FT04184	283.183	3.991	4	FALSE	FALSE	3714	8916	8499.7	6371.6	6111.7	2708.2		3673.7				3567.3	6862.3	3946.6	11405.3	4257.9			8941	2248.7					3808.3		2496.7			3392.5	5276.6	19688.9	27571.8		16291.8
FT04185	283.191	2.576	20	TRUE	TRUE	92138.9	132062	135919	126473	62038.7	115808	79513.6	62683.4	670002	872491	626321	524648	105725	124581	121194	90178.5	83757.1	110691	102222	117180	606022	645894	605718	566530	255082	463670	275382	457684	435150	278565	301763	132798	133554	658306	1.3349e+06	120121	127604	130295	127502	117909	122169
FT04197	283.208	2.537	6	FALSE	FALSE					15795.7	3399.6	7583.3	10994.4									8975.5	21706.3	9132.4	11773.5									1083.5	1628.5
FT04198	283.214	2.391	10	FALSE	FALSE					2709.9	1817.6		1460.6	83468	57431.4	49382.6	112607						4736.2			200930	123816	177271	151959	24420.3	29035.8	18495.2	18309.7	14216.6	13141.8	45538.1
FT04199	283.227	3.265	2	TRUE	TRUE	27456.7	34232.4	35692.8	29438	17697	13110.4	12012.9	16895.9	236785	117152	10107.9	173970	15477.1	30792.5	27523.7	8851.4	17813	25707.9	20819.1	36733.6	177352	219212	279079	267769	32655.7	10857.1	16449		125543	60037.9	46307	28868.5	25799.9		75049.6	23631.6	10598.7	14689.5	22826.6	15747.4	9357.3
FT04200	283.25	3.264	12	TRUE	TRUE	18626	10736.4	13988.4	14564.2	42212	48090.3	46184.9	49186.5	36638.3	39083.9	35734.9	15757.3	18854.6	15185.3	10550.8	15697.2	33343.6	20233.6	47563.8	21405.6	15986.5	8741.3	8912.8	18845.1	3853.2	4575.9	3778.7	6071.9	10378.5	10141.6	3703.8	13060.5	13643.1	2381.7	8133.8		1263.7		1130.1
FT04201	283.25	2.567	7	TRUE	FALSE	12693.6	6423.4	14475.2	3173.9	12642.8	3248.6	4088.5	3119.2	3664.5	4556.6			6945.8	3326.7	2439.9	3206.2	4791	9905.8	6576.3	12771.8					2113.2		1681.7		1765.2	5556.5	5443.6	1168						1808.4		1021.8	912.2
FT04202	283.275	4.227	6	FALSE	FALSE	8487.6				8838.6	23069.4	24926.8	23181.6		10362			2004.8				10605.6	16883.1	49071	33379.5							1888.7	4110.3			2899.8
FT04203	283.283	4.974	32	TRUE	TRUE	291893	330911	366043	444721	276462	398099	335389	307154	127959	165892	133385	95883.6	240712	253209	303893	372282	211037	197461	244413	255895	100812	94239.4	144247	114035	145591	160266	157181	161538	148562	183389	162044				2147.4	5451.3
FT04204	283.283	12.69	21	TRUE	TRUE	6631	32529.6	55267.4	67866.5	68359.3	48163	58858.5	74300	1.31045e+06	1.30191e+06	1.41274e+06	1541434	49292.2	71562.3	65398.8	68707.1	68833.2	86106.7	92907.6	72822.4	1.01934e+06	1.20806e+06	1.6477e+06	1.9466e+06	426720	398722	456642	389362	411966	428756	420498	23438.9	75892.5	1.09073e+06	1422995	59496.4	44077.1	58627.7	47889.9	65235.1	29039.2
FT04205	283.283	13.612	18	TRUE	TRUE	19274.8	33262.9	29001.8	22218.9	40992.4	33510	30078.1	39787.3	372148	404099	445076	574890	30251.2	24783.3	49700	27878.9	22946.3	36910.2	21344.3	34379.8	381484	362154	588335	723991	180383	209795	194854	270374	160828	121247	130073	18934.1	35142.1	387957	631856	32386.8	22177.9	14308.3	39769.3	14282.8	10511.4
FT04206	283.319	5.602	5	FALSE	FALSE									29086.5	11113.8	11578.4	16980									15173	4673.8	32187.8	26469.4		1661.1	2070							8568.1	10617.2
FT04208	283.84	2.473	7	FALSE	FALSE	56212.6	62820.6	22790.3	52745.1				2323.1					24854.2	63259	47829.2	157371	17200.5	64722.7	3992.5	110483	13771.3	41783.4	77577.6	7292	73243.6	1765.8	95391.2	162680	79789.5	51804.6	64987.3	1057.5
FT04209	283.976	1.819	11	FALSE	FALSE	40807.3			2718.7	86661.4	66676.6	81782.6	49919.8	41353.6	28374.2	89314.9	36782.8			1410.3	4972.7	9756.2	4546.8	9921.5	5105.7	8185.9	4510.6		3914.7					16848.9	20918.2	11900.4
FT04210	283.985	1.828	23	FALSE	FALSE	84144.7	27581.3	30987.9	42427.2	159830	456985	390030	224215	180540	161923	320799	76748.6	4827	26171.4	2029.8	31556.1	77332.5	24646.4	150838	16349.5	7545.1			17881.4					59955.5	116511	50233.4
FT04211	284.01	2.039	13	TRUE	FALSE	735004	35179.8	19850.6	44133.9	1.26005e+06	458590	1.0273e+06	780871	957721	743390	943522	1.17972e+06	3432.9	24287.2	8738.9	131234	132511	106178	188976	21860.7	102107	170158	15552.4	48025.9			56152	27636.3	124794	219874	220012							1228.7			3018.3
FT04213	284.1	1.922	2	FALSE	FALSE					20238.9	5173.7	15889	2195		5363.9	3463.9	2252.8								1470.8				1748.7			1354.2				1934.8
FT04214	284.114	1.896	2	FALSE	FALSE									20385.1	13002.5	33902	6466.1									7327.6	7629.6	10152.1	13657.7	3508.3		3812.7	1672.9	6088.3	5157.5	4474			4506.6	10614.5
FT04215	284.119	2.978	31	TRUE	TRUE	268376	212511	228840	248475	294742	347615	176821	323905	193029	222193	229724	198463	113507	64714.6	104544	101289	111888	92213.9	101177	83472.8	74287.6	58848.4	47793.3	71493.8	99614.6	100869	82956.3	110228	121716	116461	99946
FT04216	284.119	2.198	2	FALSE	FALSE																								18500.1										146081	127148
FT04217	284.122	1.911	8	FALSE	FALSE						28556.6	1350.5	31305.4	30760.7	13054.3	20301.6	18535.8									9278	8583.8	24783.8	14339.8	5806.8	5859.6	8414.7	6198.8	10278.7	5066.5	9407			3996.4	15235.1
FT04218	284.135	1.835	7	FALSE	FALSE					44228.7	18694.3	1227	5213.4	19820.3	13181.6	31765.1	11857.5		2886.2	1570.9		7262.1	16887.5	1506.3		4436	2351.1	4348.8	6221.8			1383.1		5547.3	3099.6	2802.2		1746.1	7071.5	3948
FT04219	284.14	2.354	3	FALSE	FALSE		7855.7	5161.2	8635
FT04220	284.149	2.369	2	FALSE	FALSE					8871.1	13177.9	15639.8	10602		7850.6	9587.7	8015.1		1495.2							5034.7	11862.9	16274.8		4832.3	25118.6	16776	24642.2	4067.4		4929		3118.5	76419.8	49719.6	1346.4
FT04221	284.158	2.412	7	FALSE	FALSE	1098.4		748.2						201093	108880	166828	150448						903.4		995.4	187700	142131	172035	139713	67093.3	38922.7	75213.9	63827	66664.7	71808.7	82993.4	1049.8	2416.4	253030	340380				1054.6		1798.2
FT04222	284.161	1.875	2	FALSE	FALSE	1191				10726.7	29045.7	4604.5	7687.4								1703.6	1823.1
FT04223	284.171	1.949	21	TRUE	FALSE	388895	90790.8	59681.6	46054.9	124733	243822	74180.5	146207	173422	66655.9	166893	35958.7	83257.1	62752.3	116608	252928	596982	110281	205993	202149	56239	116779	89799.8	86414.6	16845.2		47083.3	53687.4	286151	194619	213129	21948.3	10445.2	10065.1	3412.4	8593.6	6512.3	10555.3	9348.9	11477.2	6139
FT04224	284.171	2.103	13	TRUE	FALSE	69686.5	146856	166836	65729	22863.9	113713	9404.1	58376.8	74956.1		47743.2		77557.2	54445.9	211754	223792	238379	34767.7	100621	107691	20070.1	10227.8	21967		12316.6	3357	60228.4	55279.3	91095.5	148958	187115	81710.3	35887.9	2392.7	7511	8521.7	7592.2	17332.1	13362.9	20309.3	16745.9
FT04226	284.186	2.365	5	TRUE	TRUE	8358.7	37192.2	33684.6	30705.4	10555	17687.4	8377.4	20664	208084	63007.2	238044	200228	26625.8	24084.4	31693.9	10754.8	11666.9	18803.1	14444.5	8480.7	156704	194046	242654	161399	120970	40640.5	118590	67560.3	93965	110500	114474	40484.7	35837.1	652685	460581	27839.6	24464.3	31453.3	22331.4	27662.6	30148.1
FT04227	284.194	2.575	10	TRUE	TRUE		861.2	1992.4	3019.4	1251.4	1135.9		1232.8	101572	87357.6	102872	82434.2	4226.5	4384.2	1976.3	2018.2			1158.6	984.3	78921.1	86741.2	80687.3	87316.6	42798.6	21861.4	41861	34774.7	39527.9	28372.5	25101.9	3133.7		105855	133230	5997.7	3308.7	838.8	897.3	1899.5	1003.2
FT04229	284.22	2.963	5	FALSE	FALSE									8090.3	21898	34995.6	15380.7									24695.8	14096.4	16642.5	13234.9		3847.7		14691.7	1668.8	3129.2				55739.8
FT04230	284.234	2.605	14	FALSE	FALSE									125055	187108	126344	189759		778.4							78409	136761	73160.5	84219.2	27754.4	24268.1	23603.5	47162.3	27324.4	31391.6	17896.1
FT04231	284.27	3.09	16	FALSE	FALSE								1208.4	126383	116909	547301	276198									578469	387301	183748	432074	53216.3	61057.6	61436.3	61751.6	70241.5	66992.1	85962.5
FT04232	284.295	6.608	32	TRUE	FALSE	400447	661729	530400	536300	477517	554366	614240	433319	335474	333564	350282	265291	481583	549926	498837	486002	337562	499754	624092	709783	307900	306126	295114	275065	397566	406048	407315	400351	384943	397271	379834	133057	187699	252878	128646	93548.2	75423.7	90474.9	119328	116474	85944.3
FT04233	284.332	5.505	41	TRUE	FALSE	3.86377e+06	2.57954e+06	2.92911e+06	2.8773e+06	3.54433e+06	2.60432e+06	4.06977e+06	3.3391e+06	3.46535e+06	3.52687e+06	4.1755e+06	1.90517e+06	2.60805e+06	2.66365e+06	3.1502e+06	4.80624e+06	3.46378e+06	4.4931e+06	2.90608e+06	3.13683e+06	2.16883e+06	2.00652e+06	2.99312e+06	3.04734e+06	2.88795e+06	2.89667e+06	2.78708e+06	2945377	2.84823e+06	2.82205e+06	2872019	2.86705e+06	3.08125e+06	1.60589e+06	1.89093e+06	986750	899348	811550	1.05182e+06	791514	1.15515e+06
FT04239	284.842	2.419	10	FALSE	FALSE	52972.7	29677.4	28668.5	31819.8	41497.7	26867	39248.3	46428.6	10583.8	26538.9	8346.4	10333.7	34042.1	55925.8	27779.4	36932.2	72873.7	59230.8	66745.3	33230.2	33528.2	13619.1		20404.1					19027	18155.1	2688.1	6202.6	1750.4					1903.9	1616.6	1235	2009.6
FT04244	284.88	24.815	50	FALSE	FALSE	201936	49848.9	127182	86806.5	378069	1.04288e+06	368980	263504	344372	327233	230636	146021	80022	92445.4	84221.1	102389	911682	320450	283036	214834	102121	83501.7	2830.6	169712			1222.8		148694	125842	54193.5	107086	82645.4					147259	136720	53469.2	54688.2
FT04247	284.89	2.114	11	FALSE	FALSE		41315.7	168845	87142.2	366129	2.72977e+06	1.01439e+06	893805	1.72619e+06	14923.7	1870687	47869.6	37648.4	218728	59180.1	2786.1	166139	12237.6	554223	6607.5									13435.8	15776.2		187145	130495					302287	332095	118739	120766
FT04248	284.89	24.989	3	FALSE	FALSE	9987.2		1602.9	1214.2	26797.8	52966.8	43607.6	27258.4	24767.9	33441.3	39968.8	10251.6		1246.8	721.2	1537.5	43409.3	8964.3	48488.4	6745.9		2196.8	929.7	6710.4				1590.8	2097.8	4982.4			2474.8			907.6	1228.9	6340.2	5533
FT04249	284.89	2.427	22	TRUE	FALSE	1.24536e+06	263524	492571	452934	4.2688e+06	8.38204e+06	5.67282e+06	4.27084e+06	7.64834e+06	5.03862e+06	5.144e+06	2.05271e+06	287200	704128	356636	295728	4.16127e+06	1.85391e+06	4.53246e+06	835291	2.41788e+06	493797	2734.4	3.89944e+06	5871.7	2712.7	2196.3	16824.4	414989	478818	136463	330414	373587					841737	617722	154943	164433
FT04251	284.964	2.209	9	TRUE	FALSE	728220				767329	946254	1.201e+06	242555	276413	1.19348e+06	644899	152884	6250			141363	658315	496350	468692	415694	441603	162910	167818	461916	66380.7	628016	73473.1	50056.2	374272	398900	561902
FT04252	284.969	1.773	4	FALSE	FALSE					7517.1	7013.7	12396.3	10837.8	5418	3196.9	4362.9						1347.3							1064.8										10107.3
FT04253	284.973	2.185	43	TRUE	FALSE	1.40271e+08	3.18828e+06	494594	2.84501e+06	206952558	1.68417e+08	1.99361e+08	1.7949e+08	2.13075e+08	2.54412e+08	1.8811e+08	2.50773e+08	1.00973e+07	5.96051e+06	1.89919e+06	5.94866e+07	1.34678e+08	149708784	1.48534e+08	147914055	2.31184e+08	2.36216e+08	2.03985e+08	232151749	1.17292e+08	1.15674e+08	1.2196e+08	1.20629e+08	1.214e+08	1.20868e+08	1.21698e+08	112668	91296.3	310292	114805	129222	111445	81566	79791.4	112849	97849.2
FT04257	284.982	2.189	13	TRUE	TRUE	617985				951084	1.04368e+06	648854	891042	824039	1.44811e+06	885717	781580				213786	714210	480844	355798	592506	651163	725528	982281	767183	581603	253154	274404	549984	379600	584138	524075
FT04258	284.988	1.817	2	FALSE	FALSE	2271.9				10375.5	14817.6	15855.8	3102	2824.5	9451.1	2793.3								2288.4												1457.1
FT04260	284.994	2.206	18	TRUE	FALSE	249828	150124	116086	149342	270005	307125	288159	101156	165255	251620	195765	26635.5	218540	169657	150160	130431	245956	248362	346504	81665.5	274292	84473.2	42452.2	137971	58093.2		127006	73839.3	159934	250703	310655	27873.4	13446.9	138304	30015.3	25444.1	28984.4	16468.8	13827.8	19470	24380.3
FT04261	284.994	2.028	7	TRUE	FALSE	70354.1		2912.6		110178	34599.6	169261	61790.1	160328	344557	118681	212789	7896	5062.7	2010	33384.5	70518.6	71647.7	96339	42711.1	365514	166999	120454	175096	56872.1	2536.7	51966.2	23458.3	44378.3	28957.2	27611.8			3235.3	2258.5
FT04262	285.005	1.809	23	TRUE	FALSE	66374.3	14196.4	1987.9	11073.9	29371.8	30940.2	40166.5	46144.9	25100.3	19500.9	17303.9	26400.4	2029.8		1289	14630.6	16812.5	25402.8	13616.8	26926	24502.2	20448.5	49461.8	8555.5	77733.3	70126.5	67945.7	40843	38192.9	30454	45786.1
FT04264	285.01	7.266	8	FALSE	FALSE	2347.7				3846.7	8247.6	2035.6		3242.3			1671	2166		2110.1	31784.3	240845	9507.4				2129.2		1483.8	2583.5	15541.9	15958.5	17554.4	15301.7	21974.7	22902.5		1275.7	2596.3	3536.2	1333.2		1478.9	2225.1
FT04265	285.01	6.3	7	FALSE	FALSE			2946.4			1983		2267.3	2373.8		1566.6		2559.2			20487.6	209667	1645.4				2360			5789.5	16821.7	8871.7	9137.3	17803.4	24010.3	18536.1					1712.8	1426.8	10921.6	8959.1	8253.9	4742.4
FT04266	285.01	8.301	7	FALSE	FALSE	4287.4	1310.2			3428.1	17466.5		5026.8	1905.5	1695.3			9853.6		1751.6	41695.2	243110	11925.6			1586.4	11835.1	1868.6	1620.4	3414.1	6120.6	6799.8	9484.2	16095.6	23770.1	14696							1839.7	2143.3		1756.6
FT04267	285.014	1.809	5	FALSE	FALSE	24364.2	1154.7		1207.3	12014	26857.1	22521.9	27756.9	17345.8	9229.8	11196	10112				4711.1	2939.6	5645.7	3161.1	5552	6904.4	4642.2	4359.9					6231.8	6905.5	11644	7999.1
FT04268	285.048	1.863	33	TRUE	FALSE	308306	116494	67974.2	121968	329663	159388	340758	247721	288663	523976	234272	477317	213184	130522	117192	304937	333545	324971	361449	335202	594582	479869	387375	517837	257320	253819	256721	277726	234891	220067	243020			43896.1	39509.6
FT04269	285.048	3.279	36	TRUE	FALSE	327321	287039	253826	230805	155213	60348.1	151104	179514	102807	93788.7	85403.8	161480	389951	355964	245296	383249	217349	292569	144770	226422	226245	255338	351709	150998	336586	475420	383009	502782	285352	350616	205702	402363	398402	347496	413268
FT04285	285.083	24.604	4	TRUE	TRUE	57599	35985.4	83342.8	52362.3	65682.9	54645.6	47859.2	37637.8	111795	77303.8	115981	203202	39212	54563.6	62730.3	32095.1	73937.2	69291	81624.7	138080	261540	258139	262268	164794	307677	339842	284044	316611	81114.6	77947.4	23983.7	111923	157258	567261	384047	304371	250881	70092.6	60661.3		54959.1
FT04286	285.085	1.771	7	FALSE	FALSE					39081.8	19665.6	25775.6	11756.6	26571.1	26506.4	28414.5	37053									9489.3	9354.5	4809.7	3595.3				1385.1
FT04287	285.095	2.367	7	FALSE	FALSE	3938				18575.3	53204.6	20977.6	40325.3		7164							47070.4	14549.1	45015.5	31928.5											4327.3
FT04288	285.098	1.886	17	FALSE	FALSE									79653.9	46306.1	69009.2	51344.8									49990.6	57889.9	68905.4	63758.6	20219.5	23847.8	26250	28731.4	28886.4	25986.7	30136.1			85659.2	56548
FT04289	285.108	2.139	11	FALSE	FALSE									74862.5	94865.2	103806	442239									414327	480720	624053	294294	156301	119618	174349	129991	125247	27765.8	100785	1632.9		29936.2	29633.3		960.5
FT04290	285.108	2.406	3	FALSE	FALSE	2876.3				15331.1	11986.6	9168.5						1068.5			2399.2	2157.3	8088.7	11214.8									10981.1
FT04291	285.122	2.983	19	TRUE	TRUE	38431.3	26217.1	35329.6	41390	33220.6	62827.4	44702.7	55469.1	22561.8	21815.9	11620	25507.8	18043.7	9172.4	17257.1	14552.7	17431.8	13576.7	9589.6	14329.6	3901.2	5534.7	3423.6	4050.8	5519.4	8300.5	4915.8	11600.3	14257.6	13858.3	8104.1
FT04292	285.124	1.942	22	FALSE	FALSE					14094.7	23383.2		7088.2	40663.3	21141.4	57256.1	33034					30212.4	15409.4	18393.9	11924.6	9204.9	24658.3	31061.8	19409.2	19335.9	29792.5	23536.4	38583.8	31798.4	28132.9	39044			62012.4	61471.3
FT04293	285.126	3.289	6	FALSE	FALSE							1831.7		14782.1	11377.7	17537.6	10787.8									17846.1	22868.9	18522.5	18512.9	4095.3	5017	2529	1228.6	3677.3	1440.6	1129.5			14533.1	15800.3
FT04294	285.131	2.212	20	FALSE	FALSE	2053.3	35247.8	39292.8	25911				2141.4	746972	627094	694055	580051	9023.4	4219.3	32008.3	14501.9					605685	739313	745994	554274	153030	162247	240817	230540	145911	243844	166640	39159.6	45359.7	499416	322642	14143.5	8133.8	5174.4	18058.3	18749.2	11763.7
FT04295	285.134	1.921	16	TRUE	TRUE		1178.5	4043.8	1264.1	1772.3	2462.3		5662.5	264789	157063	257548	148847	1548.6				3829.2	4345.5	3407.7	2305.8	148411	170151	191737	180022	111478	95094.1	110904	102283	109677	112452	100319	2978.9	1463.6	149861	371724	2142.6	3089.3				908.3
FT04296	285.139	3.518	7	FALSE	FALSE	14552.8	13987.1	10433.1	5999.7	9949.7	15137.5	11936.7	18900.6	2807.3	10026	8411.6	5288.4													936.2				1302.5	1415.8	1760.4
FT04297	285.145	1.922	5	FALSE	FALSE					6479.4	4550.6	4343.5	9486.2	38980.3	15361.4	19678.9	22205.1					1607	5003.9			12327.3	9051.4	5230.7	12604.8	2515.6		6311.6	2650.4	2815.1	11744.1	2025				6446.4				1275.6
FT04299	285.17	2.455	19	TRUE	TRUE		5383.5	8902.9	6519.9			1435.7	3074.8	689308	623494	630851	652834	8412.7	14317.6	11609.9	1723	927.5	1023.6	22989.2	16317.6	562613	711724	709093	660675	262636	268948	396563	264466	243619	257668	399346	25866.1	29528	1.15707e+06	1640272	26343.5	21959.7	17727.6	12701.1	9825.5	27382.1
FT04300	285.17	2.763	2	TRUE	TRUE	10816.7	13432.8	24546.5	14561.9	6880.5	16741	14193.9	16568.3	308217	241412	282095	260922	20852	17394.6	24059	8143.7	4735.5	23623.4	13085.9	13235.1	165196	157205	184102	250185	7643	15199.1	66022.7	22274.5	96172.5	114329	77781.5	20387.9	20039.6	108432	108812	11501.9	10673.8	20178.2	19197.9	14381.5	14492
FT04301	285.17	1.934	14	TRUE	TRUE	27823	32340.6	46392.7	44848.2	16105.5	18828.6	17725.8	12537.2	226870	166615	254641	139702	24361.2	46223.6	41816.4	38193.3	33440.7	12504.7	36691.3	31110.1	138685	164561	209287	161312	111291	1214.5	117293	127473	126659	17101.4	128981	46932.7	40686.2	372549	384303	22412.3	27305.3	20315.5	23605.6	28766.4	28386.7
FT04304	285.229	2.223	9	FALSE	FALSE	5817.4	238000	177841	28246.9		13389.6		2197.2					278386	74476.3	62683.8	11569.6	3025.4		13257.6					4602.5	6017.9		9248.7		8108.6	18224.7	8440.5	298272	74509.7			9818.8	4303	24980.6	17776.1	36840.5	24504.2
FT04305	285.243	4.134	8	TRUE	TRUE	60739.9	38675.1	44726.7	39590.3	88185.7	94663.8	95600	110646	71274.5	70072.9	68923	64652.6	28464.6	24823.8	30296.5	30790.5	52356	41558.8	90747.6	43864	27364.5	28340.9	59497.6	39796.4	38243.4	28225.1	17209.3	40193.8	46606.8	44937.6	31893.7	18037.9	9351.8	14175.4	9148.1	18695.5	13054.4	2190	7770.1	9253.4	5764.7
FT04306	285.243	4.269	6	TRUE	TRUE	47060.4	56668.7	62391	52061.7	85458.8	100433	93703.2	90353.3	84547	57112.3	53664.2	51670.6	22587.8	21343.2	38689.8	10303.9	51775.8	47934	34863.8	32756	12656.6	12628.8	46662.1	9811.5	12929.6	18178.8	42899.3	36844.1	37392.1	29867.8	28270.1	7965.2	2438	10433.6	11753.6	7184.2	11560.2	4536.2	17423.3	9049.5	7203.4
FT04308	285.254	2.668	3	FALSE	FALSE	5683.1	17819.3	13280.8	1987.2	3298.6	4348.9	811.8	6290.7	3171.2			2263.6	8554.1	4814.8	1256.3	7535	3920.6	11980.2	13458.6	5158.2		5809					4900		4887.3	3206	1350.6	1256.5
FT04309	285.254	2.864	2	TRUE	TRUE	7146.1	6010.2	2232.3	796	15589.8	10669.6	19666.5	15475.1	4888.5	6056.6		3999.5	1762.3	2077	1200.6	3255.6	8395.7	22867.3	32272.2	17504.6	1740.1	4951.2			1255.9	2029.2	4432.3		4860.8	4418.7	3745.4
FT04310	285.258	15.532	18	TRUE	TRUE	4519.5	37758.5	19061.9	22431.6	59214.7	93082.2	79928.9	97843.7	53616.3	85402.6	63669.5	51288.2	8234.6	11943.6	9477.5	6335.3	23845.8	18075.4	55026.5	37357.5	41959.3	33836	30573.2	42166.6	36602.8	46188.2	17477.1	45480.1	22856.2	30681.4	20814.2
FT04311	285.274	3.098	6	FALSE	FALSE										2503.8	77757.2	31206.7									85201.3	58661.1	14352.7	70896.9	4280.2		2582.4	1630.3	1377.5	3373.8
FT04312	285.291	4.123	34	TRUE	FALSE	61309.1	43589.8	45876	35629.7	235470	66786.4	102440	77521.4	141408	61639	297892	44620.6	42678.8	34903.6	25614.1	117249	81150.4	81842.5	50301.4	43693.4	80586.3	54495.7	71313.8	68978.7	68362.6	80841.6	70087.4	79456.9	61585.1	63676.1	82456.5	44519	34817.4	34466.2	204096	14623.9	10865.9	14967	25011.7	25426.8	25712.7
FT04313	285.299	6.608	23	TRUE	FALSE	72261.5	109908	95315.6	91954	91903.5	105017	114007	69935.8	55997.9	61226.6	50210	45129.6	82723.8	111037	90073.8	92474.1	53618.6	96647.3	121476	130829	48631.2	49950.2	59091.7	41451	74893.8	79747.3	71982.3	71509.1	67726.6	74543.2	66117.8	18824.5	19880.3	10808.7	10937.9	11251.6	9141.6	3547.3	5857.7	9984.5	9711.8
FT04314	285.335	5.503	35	TRUE	FALSE	810880	534943	569763	584743	759280	528879	805903	792251	698486	748852	823064	366962	607715	557989	601653	932006	690261	892832	546305	640932	330021	401474	590699	586429	578028	587999	546290	617726	576217	546469	567432	577168	593821	296743	367690	143070	149037	137325	140832	88204.2	94840.1
FT04315	285.837	2.469	6	FALSE	FALSE	17613.7	6612.6		7073.7									48863.8	12089.7	9013.7	46251.8	2320.4	14223.8		32531.7		3787.6	8335.7		17087.2	7052.5	13324.8	37110.4	9899.2	13185	12836.1
FT04320	285.916	3.16	8	TRUE	TRUE	79373.9	326652	308996	302464	25489.2	24013.5	18879.7	40742.6	8451.4	14774.9	7223.7	23112	268210	279518	324214	351212	62531.8	106046	40878.5	156052	44206.2	60375.6	123545	30380.4	334648	286124	264714	29457.6	258208	202050	208494	301798	353018	73207.4	306714	90245.9	40433.7	41569.2	39157.1	60089.9	44627.8
FT04324	285.976	2.178	31	TRUE	FALSE	9.56135e+06	196686	8694.1	171807	1.40322e+07	1.09484e+07	1.30543e+07	11631060	1.39221e+07	1.65073e+07	1.25681e+07	1.69186e+07	673092	370653	113204	3.98379e+06	8.48988e+06	1.01435e+07	9.73853e+06	9.71249e+06	1.56821e+07	7.77568e+06	1.42032e+07	1.48624e+07	7.45698e+06	7.59727e+06	8.12938e+06	8.08324e+06	8115975	8.03584e+06	8.13609e+06						1070.3			1376.6
FT04326	285.977	1.771	6	FALSE	FALSE	5477.2					3817.9		7296.1		1789.9						825.9	1933.8	8353.9	2055.7	12753.6	13009.9	13230.1	12101.9	7547.2	1962.1	8422.2	3038.2	2035.4	6156.1		3061.5
FT04328	286.05	1.83	3	FALSE	FALSE					3531	5030.1	7600.5	6691.2	9296.5	40028.4	5245.8	24882.9									11848			1095.9							1322.4
FT04330	286.072	1.76	12	TRUE	FALSE	13995.7			671.4		3149.6	1415.9	9921.8	6075.3		1710.7	8222.5	2805	1329.6		6231.8	9200.1	18220.2	7558.1	31173	12698.3	25975.5	17204.7	10711.2	11224.9	16656.4	19463.2	3014.1	14171.1	9095.6	18960.4				1352.4						1131.9
FT04332	286.104	1.832	5	FALSE	FALSE	24145.5				17028.9	9454.2	10326.7	1965.3	1896.5	5975.1	16452.1	2447.2												1235.6
FT04333	286.108	1.825	19	FALSE	FALSE	33444.9				74264.5	45823.9	86237.2	94852.9	126426	132404	169156	172676					4935.1	5034.5	2126.6		99877.1	95568.4	81317.5	90686.7	22719.8	30289.7	18557.7	34094.4	72795.8	44714.9	39931.3			180821	152898
FT04336	286.129	1.901	8	TRUE	TRUE	26911.7	8893.7	32774.7	25715.3	5109.5	21701.2	10483.2	30715.7	126987	86055.5	133554	86906.9	13510.3	27850.7	10850.1	19458.5	29539.5	30550.1	16853.5	37692.7	78775.1	88843.6	94157.3	106376	53176	8608.6	55338.3	29034.2	70026	54684	45906.8	28968.7	26225	23381.4	69999.9	39898.1	35990.8	25212.4	26231	15401.7	22054.3
FT04337	286.137	1.913	3	FALSE	FALSE									22286	7498.9	17969.1	4037.7									9787.7	15753.4	10894.3	11398.3		4028.8	2184.5		4122	6494.4	2338.2			17061.5	36210.2
FT04338	286.141	1.861	4	FALSE	FALSE					23514.4	30328.3	2295.6	23061.8	24759.2	5128.8	2554.8	15253.4					1753.7		2365.9									1817.2	3197
FT04339	286.152	1.926	15	FALSE	FALSE	4394.3				109990	97288.1	36201.9	82016.6	60677.8	23957.8	30756	32131					2377.7	12002.7	12044.4	14395.5		2151.8	2368.2	3193.3	27118.8	26792.7	22522.8	35350.2	30074.1	27136.9	29657.2
FT04341	286.165	2.198	2	TRUE	TRUE	4096.5	7200.7	3816.5	7172.7				2674.3	54855.9	23034.2	65000.6	50960	2589	2479.7	3746.4		5870.6			3698.6	51243.1	78959.4	170333	72575.2	28848.8	10976.2	45284.4	53566.9	39369.7	12586.9	27267.9	5551.4	4959.5	816195	1.14066e+06	26765.8	40459.5		4989.9	4639	1706.7
FT04342	286.174	2.46	4	FALSE	FALSE									117382	56945.2	105363	75152.2	847.5								77523.8	92874.9	75924.4	75372	24715.7	31601.1	28971.3	25482.6	26251.4	23208.7	21580.1			131022	131464		2156.5		1021
FT04343	286.177	1.93	19	FALSE	FALSE	49059.6	3637.8		1559.7	189355	260619	77499.8	219593	124417	37384.9	51518.5	69017.5					20940.1	6306.8	13688.9	21379.1	1985.4			5325.4	29769.2	36349.5	38610.7	32623.8	47259.8	36254	38531.2
FT04344	286.202	2.356	10	TRUE	TRUE	6490.1	27797.1	26776.1	24433.1	2743.6	2081.7	8705.8	4706.7	220645	205424	244364	198716	7795.1	23715.4	19436.8	7753.5	11329.7	4730.3	9038.9	12468.2	184226	171985	182221	228254	117845	34860.1	113966	103276	90975.9	74786.8	66094.3	19604.7	35456.1	396738	449925	28503.8	29571.2	15015.8	11638.8	15613.8	18532.6
FT04345	286.202	1.954	4	TRUE	TRUE	56697.1	54514.4	71496.6	79065.9	21812.6	48440.6	26832.2	36417.5	15078.4	9475.3	10285.2	10208.3	59168.9	76766.4	58229.4	95333.7	49234	53054.2	67899.4	53289.2	9792.3	11988.1	11292.2	9278.6	21205.4		20218.4	14897.1	42228	34705.6	37269.6	69577.3	57477.6	18096.9	35198.4	14924.1	8279.7	30531.7	21693.2	15273.3	22833
FT04346	286.25	2.558	18	TRUE	TRUE	62427.2	33014	29497.6	13710	252487	224844	214482	256594	17069.5	26195.2		10091.5	16332.3	25037.8	18983.2	40124.6	268091	293375	252815	191083		15931.5	5671.5	18566.9	89731.8	90997.9	75648.2	111034	88807.6	69597.1	79497	44877.6	72462.1		2362.3	940.2	1163.7		877.5	1347.6	2853.7
FT04347	286.25	2.721	16	TRUE	TRUE	46577.4	24007.8	24272.3	12758.7	274770	338115	309616	438010	25435.6	39394.5	6584.8	12442.3	27661	20210.4	9820.9	19750.6	235850	244602	264243	195010	1629	11913.2	2279.2	4267.6	99033	87442.7	75071.8	94717.8	63810.9	82344.9	168192	49598.6	122724		8894			2632.4	921.1	1622.5	2462.1
FT04348	286.286	3.505	8	FALSE	FALSE									52506.2	69281.9	22142.2	91543.2									36535.3	38269	15156.7	42922.6	2870.2	3003.7	3886.3	7297.4	3358.7	8424.3	11744.5
FT04349	286.294	4.12	6	TRUE	FALSE	6562.7	1207.8	3491.2		38619.6	8928.5	12160.3	18690.3	16116.9	5967.7	45042.3	7647.1		1389.3		17191.6	3739.6	5659.2			3964.2		8326.6	2485.3	3480	3429.3		2733.1	4093.7	4048.4	6322.7				26245					1839.8
FT04350	286.311	5.891	17	TRUE	TRUE	61006.7	72826.9	66965.5	82261.9	98276.7	68892.3	115735	101325	4.36922e+06	990654	810064	1.36768e+06	91888.1	72552.5	72191.9	31771.9	40748.1	110756	98416.1	89225.1	980175	606687	2.64126e+06	2.23452e+06	736064	646312	662830	656304	683711	670450	692301	75739.8	76007.1	1574701	2.12924e+06	124000	100197	47986.5	93372.3	77219.9	47916.3
FT04351	286.311	5.224	14	TRUE	TRUE	42862.6	48083.3	85648.5	79361.2	85284.7	50380.9	73826.3	65972.9	752481	406223	364640	450630	97525.5	101574	39595.6	23281.1	55265.3	86179.7	64026	95788.3	372877	396204	463555	479421	195884	226096	251123	199632	354153	208180	74200.7	115412	86980.9	381606	448169	115460	113955	71515.7	70925.4	50425	78673.1
FT04353	286.339	5.504	30	TRUE	FALSE	66977.5	39120.1	46106.5	46705	43974.7	39013.3	73695.2	37631.6	52442.2	52684.8	75784.3	14373.5	46308.4	41751.3	48805.5	79058.6	60283.3	77196.9	44108.9	47469.7	12713.1	31011.7	42098.1	27813.9	45746.9	44188.2	37117.6	39790.6	42515.9	49898	51501.5	52561.4	58741.7	10900.6	22866.4	3315.5	1468	9720.5	4191.4	5639.7
FT04355	286.894	2.458	4	FALSE	FALSE	1292.6				43545.9	49321.9	59608.1	26651.9	24306.5	31304.9	44849.2	3609.5		1133.2			33816.8		53405.4					5392.3																770.6
FT04356	286.945	1.847	4	FALSE	FALSE	2922.8	19364.7	13308.8	14299.6						3064.9			8123.5	4356.3	15100.8	3347.1	2710.1	2318		1685.7	3642.1	4100.4	8766.5						4709.2	1376
FT04359	286.949	2.062	13	TRUE	FALSE	47590	85129.8	56255.1	21274.4		40737.3	19705.8	26047.6			23903.8		38634.1	28754.5	19732.3	55596.6	50518.6	44922.7	52203.3	80022.1		13650.4	26739.2		34563.7	45064.4	37308.8	5898.5	50603.5	72331.4	62583.5			4768.1	3828.7	5899.3	1230.4		1579.1	1140.7	1387.1
FT04360	286.971	2.184	32	TRUE	FALSE	1.04366e+07	220260	4841.1	196373	1.58144e+07	1.23326e+07	1.47296e+07	1.29833e+07	15515356	1.86445e+07	14277609	1.87691e+07	750998	439017	133376	4.36308e+06	1.01399e+07	1.09994e+07	1.07761e+07	1.10832e+07	1.69526e+07	8.98801e+06	1.50058e+07	17688967	8.51349e+06	8714157	9.02871e+06	8715947	8.79507e+06	8.96704e+06	9.05918e+06					833.2	851
FT04372	286.977	2.188	29	TRUE	FALSE	1.47673e+06	4461.8		15014	2.12891e+06	1.56714e+06	2.13513e+06	1.70345e+06	2.06257e+06	2490249	1.97753e+06	2.77668e+06	45592.2	41907.3		592666	1377948	1.03255e+06	1.51362e+06	1.00281e+06	2343585	1.26322e+06	2.27914e+06	1.43028e+06	1.23398e+06	1.14195e+06	1.21066e+06	1.27513e+06	1.19915e+06	1.29994e+06	823934
FT04374	287.045	3.272	28	TRUE	TRUE	199192	265177	204380	230984	81701.5	43498.9	71720.3	99317.1	45978.9	36287.1	47787.6	74199.5	237660	215648	151151	223665	127190	177646	83673.9	204454	133920	133665	186548	77041.9	293229	65204.9	248262	377173	170003	186197	174910	240330	256582	248620	238906
FT04375	287.045	1.862	34	TRUE	FALSE	211190	69923.7	47690.9	83126	220797	88426	231090	156340	172401	318943	141229	318326	147480	91950.3	70611.1	200269	216160	206989	218095	222816	363268	313808	254528	336768	176948	174388	183211	172754	164576	149983	164707			33870.7	31167.6
FT04376	287.056	1.768	25	TRUE	FALSE	18949.5			965.2	28990.9	39540.2	34055.9	40203.3	41180.9	25866.2	24646	39176.9				9497.6	29493.2	30800.1	29131.1	37972.6	36956.9	51018.8	33289.3	39805.4	10798.3	20314.5	20713.1	6307.9	30129	28638	31773.2			848.7
FT04391	287.087	1.99	8	FALSE	FALSE									103052	231404	128482	135594									229808	133068	172254	186039	27262.9		21980.9	18860.9	31349	23300	27610.3			14495	2169.3
FT04392	287.087	2.979	6	FALSE	FALSE	4311.4		1175.1		23698.3		899.3		14797.9	10484.7		15816.5		862.3			2374.7	947.4	1645.5		16804.9	26826.9	20727	21712.8	3171.5	3396.8	2964.3	2179.4	2745.4	3796.3	1222.3	7059.2	10864.1		1613.6
FT04393	287.09	2.203	13	FALSE	FALSE									1.08649e+06	1.15097e+06	971627	1.10536e+06									1.10244e+06	1.27653e+06	1.1208e+06	1062327	220634	41081.2	308952	278630	311657	349726	361949			190997	99137.9
FT04394	287.111	2.192	4	FALSE	FALSE		16361.9	51552.5	9432.6										9050.1	26481.4															7910.3	14024.2	7234	17783	117431	115578					1338.6
FT04395	287.113	1.892	16	FALSE	FALSE									103292	59217.6	103564	62357.3									53519.4	75026.3	83722.8	76934.3	17053.6	23601.3	33112.1	30359.7	34359.5	34678.9	27488.1			84315.2	87218.4
FT04396	287.118	1.926	3	FALSE	FALSE					6299.5	8212.5	15164.9	10114.9				1752.7					2959.8	30153.8	1540.7	36252.7									2334.7
FT04397	287.123	2.107	16	FALSE	FALSE				6302.6					355770	338100	323758	262107									354647	347171	357877	383967	96640.6	87528	64620.2	41909.7	68396.8	83296.2	101366			202308	169219
FT04398	287.141	5.018	3	FALSE	FALSE																	4677.3								13789.3				10886.7			226045	342238		174526
FT04399	287.147	2.199	13	TRUE	FALSE	41751.6	359696	310964	299793		80562.5	25002.7	82592.9	70160.9	79430.7	174993	37299.5	168217	200299	343265	179183	146460	32441.9	90471.4	100817		69539.2	65508.7		28066.8		10589.5	20506.1	102941	127514	181996	131202	147138	91164	101674	9392.1	2172.1	16363	11823.7	12482.3	12026.7
FT04400	287.15	1.94	11	TRUE	TRUE	13892.1	12943	13225.9	28905.5	4506.9	18512.4	9300.2	11964.2	217528	128450	233082	117336	23952	16291.1	18930.7	17268.2	21719.3	17192.2	18457.7	12146.8	130884	128608	178452	144878	90643.5	106953	72250.2	86903.4	111438	101667	87757	29174.1	24948.5	181136	324673	23528.5	18796.5	27201.4	28294.1	17948	18251.1
FT04401	287.149	2.175	2	FALSE	FALSE		4982.1	1541						22550.1		7013.7	17067.4	5628.1		1742.1							37235.9	6338			3999.5		6125.1	24394.8	11998.1	2628.1	4097.4	1402.2	224515	436018	1073	8520.1	6869.2	7245.7	6846.7	8384.6
FT04402	287.161	1.922	15	FALSE	FALSE	1423.3	3135.6		6515.7	1869.9	3371.3		4976.7	183454	82831.6	111031	98281			1339.5			3117.7	8915.3		31054.6	63173.1	47466.2	36967.6	36844.1	34100.9	28030.3	31400.8	38613.9	41785.5	40771.7		1445.8	76886.6	77330.7			2030.6			992.8
FT04403	287.16	2.379	4	FALSE	FALSE	3444.7				2986.9				13806.7	33698.9	9902.7	47535.5		929.6			2004.7			2287.9	34283.4	60941.1	35264.7	5635.2	2328.9	1903.8	4114.5		5445.5	2771
FT04404	287.165	15.532	5	TRUE	TRUE		18712.4	9133.7	14393.4	40666.7	20252.1	68533	22889.3	40847.3	38753.3	35367.6	24859.4	7197.5	6694.8	6300.2	9894.2	16853.4	15480.6	19303.6	32846.3	18867.4	13511.5	10535.1	8207	7742.2	17086.8	17639.3	20070	23237.3		17267.6
FT04405	287.184	2.527	10	TRUE	FALSE	16170.7	5833.5	9479.8	2954.5	35127.5	16442	25339	19315.3		14212.8	8258.5	25917.5	9034	2764	11172.9	22292.4	33156	27808.7	37460.6	26653.9	32014.6	25972.5		6371.6	2671.1	2815.6	9275.6	13991.6	3185.6	18656	13412.7	4261.3	8450.2
FT04406	287.205	2.344	2	FALSE	FALSE																							8470.1										1007.9	18585.3	50957.4
FT04407	287.208	1.953	5	FALSE	FALSE	15865	1893.3			19663.1	8502.3	19665.4	46803.3	23136.9		3261.5	4545.1													8277.5	3354.1	3947.7	9852.6	11404.1	8306.8	10502
FT04408	287.222	6.413	25	TRUE	FALSE	86220.9	86678.4	85903.8	73546.7	37019.7	55030.8	43100.8	64773.8	80998.8	42325.7	31865.7	31643.1	104369	102988	60194.2	147793	90525.3	104671	67859	83043.1	22409.5	75047.8	23060.5	71164.6	77491.8	51815.9	60924.6	70565.3	48111	60509.9	49325.6	45850.8	118527	21432.2	47975.4	10303.9	8302.6	7957.3	6184.8	8492.1	5965.2
FT04410	287.249	3.977	17	TRUE	FALSE	77730	11040.8	2561.7	3015.1	89844.1	67343.3	89069.7	44820.5	53082.8	51150.5	9875.9	30634.6	2272.8			14519.8	69089.5	47871.9	61949.2	51211.5	17785.4	14500.7	22359.9	11568.7	30167.3	25049.7	29345.3	50663.8	50439.5	34337.8	30350.7	2488.2	2351.1
FT04411	287.253	2.562	7	FALSE	FALSE	2136.7	1660.4	951.7		21967.7	36534.4	26695.9	29265.1								2251.1	39755.6	82707.3	42381.9	14396.4					1301			2895.6	1213.9	7042.6	7945.9	3122.3	6934.8
FT04412	287.253	2.724	5	FALSE	FALSE	985.7				31134.4	58891	45508.7	101820								996	34091.2	46236.3	33475.8	17167							957.6	5338.6	933.8	6620.1	8957.9	4679.5	9742.7
FT04413	287.314	5.893	15	TRUE	TRUE		3722.9	3244.9	4584.1	2892	6404.7	7390.2	5988.7	821853	179555	141608	253602	3716.9	8142		4306.3	2669	6045.2	9326.3	1501	189383	120610	483773	423740	118348	117127	126126	118970	123866	55798	128446	1929.4	4675.5	304781	411074	3294.4	5451.3	1586	6805	6091
FT04414	287.859	1.853	3	FALSE	FALSE		12950.8	13465.8	19290.9						1233.3			7001.7	15116.2	11962.2	3450	1621.9	1221.2						4293.9					1914.6			1967.8
FT04415	287.913	3.167	11	TRUE	TRUE	91776.2	162797	240854	332327	20036.6	9030.7	7058.1	24175.6	5354.3	6797.8	3032.1	16212.8	273176	311332	286214	92037.6	25807.7	104930	32397.2	137933	34534	37076.5	113086	18320.8	342741	318795	331024	27958.9	215407	120240	91231.4	296664	284729	164194	327723	92405.9	96388.9	37234.3	31916	48063	16919.6
FT04417	287.948	2.351	8	TRUE	FALSE	96411.2	1702.4			62524.5	41882.3	62883.4	66279.7	49333.7	15146.4	7890.8	21544.9	7922			45216.3	77015.4	124490	53301.4	130055	33304.4	46802.4	62424.4	54872.7	30684.4	4680.1	68699.1	26668.2	90485.2	104899	107248
FT04419	287.974	2.198	25	TRUE	TRUE	671869				937742	693172	929048	781605	1.07711e+06	679003	766527	1.13332e+06	31784.5			244633	603148	438320	677534	776960	613426	957730	962002	1.19329e+06	531400	491143	473454	330083	540024	525287	486077
FT04420	288.006	1.855	4	FALSE	FALSE		7022.5	6804.4	11879.1			1428.2						5092.1	10397.4	10436.5	3122.7															3343.2
FT04423	288.102	1.816	4	FALSE	FALSE	10023.5				50828	22788	29454.2	20436.2
FT04424	288.108	1.882	12	FALSE	FALSE								1812.9	38590.9	23910.4	43186.7	29878									12151.7	26684.9	28693.7	24282.6	9334.7	14208.9	7027.1	8422.8	18504.9	12738.8	13062.1			26074.5	32764
FT04425	288.12	1.84	8	FALSE	FALSE	8719.8				59695.7	69678.3	43241.3	35248.6	101593	63366	97530.5	56926.6							2158.6		1631.9	4906.7	1442.8	4892.2	3602.2	6244.9	4272.3	1117.7	7431.6	7148.5	9135.9					1007.5
FT04426	288.124	1.958	7	FALSE	FALSE	14752.8				6030.2	14069.5	10475.6	33029.4	7563.2		8260														5795.7	16187.8	23850.6	2959.3	14717.1	6773.1	14011.3
FT04427	288.145	2.198	2	FALSE	FALSE		1232.7	3009.8	1607.6						8926.2	28728.8	38696.8								2114.4	11599.5	30673	84592.9	45733.2	28883.5	28773.2	40277.5	9075.7	8340.7	3650.2	11664.4	4483.4	3782.9	567159	690224	4755	14162.7		3275.4	1383.6
FT04429	288.145	1.915	16	TRUE	TRUE	6953.2	13475.1	13816.4	19722.5	5258.5	10181.9	5855.5	5038.2	217478	143133	267827	139146	16873.5	11958.6	9895.2	15810.1	7385.3	17169.2	15441.2	17688.4	132285	160670	183296	183361	104944	109849	104284	100606	118818	115018	104091	18300.7	23764.3	394756	388842	15862.2	18432.4	15067.6	22523.4	10682.4	10073.6
FT04430	288.151	2.199	2	FALSE	FALSE		31998.8	35102.6	12591.9										2800.1	11384.5																	1331.5	10413.2		4689.3		922.9	1350.1
FT04432	288.155	2.096	23	TRUE	FALSE	69450.1	55643.5	86261.3	62061.8	162456	75870.2	77963.8	101533	69388.6	24035.7	24714.5	18536.5	62468.8	88804.9	39983.8	93511.1	136706	131897	123403	106886		80776.1	26432.5	101668	42171.9	48726.8	64209.6	61922.9	52974.5	48083.2	92379.5	66146.6	69499.5	59674.1	71695.7	39190.2	28673.4	28577.6	60383.2	17483.3	17503
FT04433	288.156	1.893	6	FALSE	FALSE	1567.6		1341.4		28929.9	28199	5841.8	18249.6	11583	5059.4		7222.9							1200.2				15223.8				1548.7	1398.8	2153.6			1222.8	2771.3	35112
FT04434	288.175	4.953	7	FALSE	FALSE	63550.5	69589.5	102997	67115.7	75859.4	27870.7	54053.1	68900.9	17129.3	35566.5	25396.3	16272.5													10290.8	2338.7		16155.4
FT04435	288.175	4.656	4	FALSE	FALSE	10089.6	9978.8	9681	2983.3	11851.1	6729.4	7929.3	11183.3			3234.1															2299.4	2861.5	1835.5	1848.1		4362.3
FT04436	288.181	2.353	15	TRUE	TRUE	10709	48364.9	50268.7	30794.1	11293.9		9866.1	11564.2	976410	639965	1.07494e+06	832166	21589	34535.9	31042.9	14940.6	24208.6	15945.8	10947.5	37783	611802	815888	918798	1.02752e+06	564580	405035	347178	417754	444681	302947	422545	65978.7	75930	1.30598e+06	1.36292e+06	62136	55814.1	54495.5	54312.8	50965.2	56559.1
FT04437	288.181	1.923	6	TRUE	TRUE	31304.9	34966.9	63288.7	56955.2	25907.7	24858	23164.8	28550.8	208838	105808	206164	97582.8	31787.8	47197.4	29219.5	31350.5	30333.7	34354.8	43374.3	35898.8	95523.4	96720.1	134625	103797	62926.4		69258.7	60087.9	110041	128090	93969.1	68246.3	67631.6	407880	440239	43294.5	45768.9	62863.6	47148.6	51594	52713.7
FT04438	288.192	1.94	19	TRUE	TRUE	72853.7	12712.9		16104.5	428612	519686	121664	407761	265296	117646	69289.7	137303				12831.7	28042.3	17559.1	19281.1	23425.5		4055.2	5193.8		116568	126432	116205	124957	125368	131485	119435
FT04439	288.192	2.372	7	FALSE	FALSE									127342	121021	90841.6	57451		1174.1		19331.4					51530	99084.1	75947.9	54840.9	52179.4	22782.4	42034.6	47567.5	47068.4	42840.8	52250.2
FT04440	288.217	2.562	17	TRUE	TRUE	11928.1	8414.6	21392.3	14625.7	8469.9	10040.5	13567.2	8644.9	406157	387739	413299	373839	13383.5	20333.1	11770.7	13326.4	17270.3	17261.4	12153.7	14347.1	435240	398271	473583	375768	152875	153044	144435	161185	154645	147577	159128	16436.5	21781.1	417978	455436	19431	21098.8	16484.3	13483.6	11921.1	20775.5
FT04441	288.244	3.003	4	FALSE	FALSE					4188	23805.2	12312.8	15173.4		24807.1		4126					7510.5	1320.8	7901.2	3974.6					1710	3047			1137.1
FT04442	288.254	3.824	9	TRUE	TRUE	25500.4	22158.3	26479.8	18380.8	38165.1	27324.4	25720.5	33066.8	373191	358781	442324	325456	14959.6	28363.4	27363.6	11351.7	35069.5	32970.4	58904.4	43033.7	245564	333707	264573	463072	90555.9	146850	111261	119313	127739	123606	90281.8	39496.6	18941.3	340850	388987	36543.1	46322.7	55508.4	59998.7	45172.2	56651
FT04450	288.254	17.549	3	TRUE	FALSE	82670.7	93397.7	67044.4	39854.7	92376.5	30611.3	87620.9	112382	100199	49710.5	83088.5	110896	21939.4	118079	43040.2	16123.8	106113	135680	83453.8	139044	118254	97866.3	78598.5	98708.7	61041.4	60852.1	70866.7	66412.9	133752	110084	81970.1	80756.1	93089.8	143556	96108	115588	132848	19187.8	40632.6	9511.5	10620.4
FT04451	288.254	18.977	2	TRUE	FALSE	41628.7	35770.9	12651.1	20590.6	117352	70322.1	13460.9	45507.4	37155.5	34694.2	107840	117832		36338.8	45318		47340.3	56291.6	27875.9	148130	160941	128510	160415	136246	140360	141564	147651	112621	77982.1	59996.8	9784.5	78556.9	120404	149242	96740.5	159894	111913	41441.6	5706.5	10881.6	9947.6
FT04460	288.259	8.298	33	TRUE	FALSE	26450.2	30419.6	19882	25248.5	26051.2	26349.9	24778.1	31840.9	26948.6	28456.6	41843	25087.3	28756.7	25494.6	29493.8	27901.5	23473	36870	26724.3	30182.4	36405.2	22829.6	23236.1	20209.2	21594.4	22877.6	21895.1	35860.7	26412.9	24203.5	21479.5	12447.5	32767.6	26707.7	29862.2
FT04461	288.259	12.694	22	TRUE	FALSE	61530.6	90930.8	76820.9	59698.1	38944.9	59554.2	55661	57502.3	70581.3	45573.6	8640.2		94601.6	67876.7	96261.3	88797.1	49916.5	41328.5	46671.3	53985.3	83798.8	40112.6	16341.4	15896.8	73962.4	55395	38907.7	25419.4	39952.4	56351.3	34171.1	53754.8	54917.4	78949.2	42118.6
FT04462	288.29	5.096	17	TRUE	FALSE	156429	159846	317441	283800	227354	157018	296357	182726	148897	93860.2	112575	120219	165719	255482	143923	285621	172269	159473	142169	127136	84311.4	102096	106728	105530	32377.5	102433	110956	69472.4	174634	152934	123184	153543	154676	40170.8	95362.5	42714.4	38064.4	50541.3	68629.6	45663.7	53457.9
FT04463	288.29	4.566	8	TRUE	TRUE	19720.9	20247.1	32230.3	25893.3	37729.5	27171.8	21697.9	22016.2	279601	242588	122075	247923	14433.2	28520.8	16552.7	14411.2	26351.7	25786.8	41850.1	22922.9	554654	168184	270839	264113	100316	88636.4	99884.6	113706	99985.9	55014.3	17938.8	37583.9	30719	209377	207407	47988.5	34292.9	21478.4	26166.9	35283.9	21081.5
FT04464	288.317	11.27	2	FALSE	FALSE																			15783													11556.7	37222.7	25015.2	18765.2
FT04465	288.861	2.422	8	FALSE	FALSE	61095.8	9482.3	35355.6	35948.9	269577	313052	340599	250292	323944	327047	339690	89395.8	20814.5	50600.3	17893.7	12472.2	246438	89933.1	280755	19254.5	42556.1	16291.1		188208					5739.1	12382.7		2813.7	931.7					3842.2	8566.4
FT04467	288.942	1.845	12	TRUE	TRUE	11059.4	30987.2	30631.9	35033.5		4664.8	3349.4	1349.5	1450.2	1717.4			27798.1	28886	27502.7	21938.8	9653.9	5003.5	8139.6	9945.2	8785.8	11232.5	12774.1	8225.5	20929.5	24859.8	20537.4	4041.7	11818.6	8842.2	15285		1289.3	11111.9	18099.2
FT04468	288.942	3.187	11	TRUE	TRUE	44885.3	54997.7	83988.6	70440.8	8109.2	10147.1	2976.3	15494.5	2068.6	1513.2		4736.1	177309	83201.3	114388	43303.1	17484.4	42192	7880.3	53042.3	17833.8	21794.2	65155.6	7018	52382.7	87406.3	65729.8	18631.3	82778.5	83098.7	43641.4	71497.6	231548	44607.2	105770	1191.7	989.4
FT04472	288.967	1.626	20	TRUE	FALSE	16997.3	24409.3	18339.9	27374.4	4146.9	1805.7	5638.9	18290.2	18419.1	948.8	3431.8	41036.3	36513.4	13389.2	27183.2	51591.2	972	28188.3	1990.3	73421.2	69338.3	137578	228933	22536.1	125424	172059	82497.3	92093.4	32517.6	23607.4	33107.5	39873.4	59228.9	128103	135982	137727	129681	13580.7	16514.1	28143.1	28140
FT04476	288.967	0.394	6	TRUE	FALSE	4053.5		6626.1	8444.4	828.5	878.5		5263.4	1947.6			15643.6	3304.4	3571.1	5393.6	6942.6	2158	5562.9		29049.1	32960.7	29298.4	64655.3	5916.6	46516.7	48433	41003.9	52987.6	4985.7	3469.3	5226.3	10932.9	11675.5	42438.6	61443.6	62261.3	53546	1692.2	4258.7	1048.2	5575.3
FT04480	288.967	1.277	6	TRUE	FALSE	10040.9	9744.6	9811.5	5474.7	801.4		2569.8	15305.6	5483.7	4300.7	2809.3	20639.6	11159.5	6980.6	8030.2	14932.8		10866.2	849.2	35228.4	28401	36128.5	67367.8	5389.1	58671.8	56456.6	39325	6619.6	11694.6	10725.6	12741	16160.6	14400.9	76315.4	76295.1	69914	72875.6	7963.8	8253.2	4504.3	1909.8
FT04481	288.978	1.909	7	FALSE	FALSE																					2423.8	12382.8	29020.4	8652.3	20394.6	17186	21618.1	10720.7	3886.7	6882.5	1877.4			72170.5	115914
FT04489	289.042	1.868	30	TRUE	FALSE	66989.2	21814.2	11806.2	28635.6	67651.6	27892.4	68316.5	43454.9	46421.4	108682	41884	101749	44015.6	23997.3	22451.6	61579.5	54699.3	58610	57839.8	67208.7	126403	99026.6	77823.8	109672	45002.4	54938.2	48486.8	45764.5	41435.5	45453.1	47587.6				2320.4
FT04491	289.09	2.197	2	FALSE	FALSE									23200.7		72760																	10278.8		11040.4				163035	148440
FT04492	289.09	1.773	15	TRUE	FALSE	4528.1	1055.2	3912.1		3297.4		1627.1	3444.7	41492.4	22333.1	28252.8	16289.6	955	16790.5	14086.1	3675.3	24570.2	73901.7	4742.8		19242.2	9131.3	3404.8	36698.7			957.9	3159.4	16125.8	19475.4	9356.5	1114.4	3440	5800.7
FT04493	289.103	2.068	10	FALSE	FALSE									168082	88618.6	117400	44298.6				3220.1					104707	81431.3	170262	131239	96930.5	62762.6	27636.6	31223.7	26291.3	33025.1	29425.1			20099.9	13074.9
FT04494	289.108	2.864	11	FALSE	FALSE									139098	131993	148147	135907									168359	143296	146220	148494	19921.7	36516.3	28094.7	32669.1	31740.8	20924.4	23306.2			1718.2
FT04495	289.107	2.498	3	FALSE	FALSE									12409.2		6052.2										24100.5	14312.8	5632		13072.8	7087.8	4733.6	16457.9	12826.7	9210.4	1413			182281	136993
FT04496	289.107	2.35	2	FALSE	FALSE											6833.8												6248.6		3022.2			2676.4						148637	123669
FT04497	289.105	2.197	2	FALSE	FALSE	21076.8	4926.7							87383.6								46285.1			22755.8		39043.5	54324.5		75763.2	43580.6	99368.9	93418.6	68150.2	21282.5	88407.3			115879	118789
FT04498	289.127	2.109	38	TRUE	FALSE	3644662	1.20753e+06	824476	573024	1.55229e+06	1.49328e+06	684635	1.08221e+06	1.58133e+06	1355888	1.44563e+06	429888	1.0383e+06	690348	1.48765e+06	2.51783e+06	3.15859e+06	954904	1.90803e+06	1.45068e+06	1.15566e+06	1.42271e+06	715640	1.22676e+06	1.15791e+06	1.26547e+06	920131	1.83931e+06	1.89341e+06	2.20457e+06	1.98175e+06	352374	163359	428916	372100	63700.5	65510.4	88980.4	87938	99114.9	85659.5
FT04499	289.129	1.9	17	FALSE	FALSE									69128.3	37642.2	63016.1	42623.4									34133	32554.8	51592.1	49787.6	14185.4	14216.2	21439.8	21828.6	21244.6	23839.8	15322.8		1089.9	93318.9	92098.1
FT04501	289.142	2.361	17	TRUE	TRUE	50215.5	2682.8			33845.9	85870.8	51320	82103.4	399136	429712	367199	391088		3999.9		13025.4	57780.9	45648.8	75947	64197.6	390598	387905	314314	415848	117838	113282	111161	156413	127453	148812	137436		1009.2	16369.1
FT04502	289.144	1.918	9	FALSE	FALSE			1243.9		5337.5	7996.2		1945.4	17606.5	25108.3	29046.4	24168.3	1787.2				1861.7	2509.8		1817.4	30093	34591.4	48436.1	42177.6	13521	21908.2	14305.4	10105.7	15082.8	9816.1	17989.9	1414.7		68661.9	57126	1504.5	1124.9		2524.5	1431.7	1148.6
FT04503	289.151	1.854	7	FALSE	FALSE	6615.3				40596.7	62108.2	31771.3	57401.7	30228.3	12956.9	13370.2	20967					1615.2	8794.6		2762.9	1925.2		18484.9		1561.8		1459.2		7659.2	1826.2	1391.3
FT04505	289.163	2.382	13	TRUE	FALSE	641598	354730	326258	412602	668320	432688	646363	540485	239370	299710	358767	254506	440667	393524	433156	743313	723633	687749	637428	619453	301748	339022	319046	427643	83431		574373	71748.2	390931	500408	463356	111744	82777	97026.3	19573.8	12934.4	13300.9	79378.3	77243	88516.3	96068.6
FT04524	289.163	2.165	43	TRUE	TRUE	468148	1.40378e+06	1.61331e+06	1.66302e+06	164688	1.27571e+06	696883	501927	22846.4	53932.7	36096.1	168786	1554866	1.05507e+06	1.61247e+06	1.84595e+06	1.68347e+06	720437	1.61076e+06	879894	342353	503863	118683	20266.4	598632		707518	1.37001e+06	924552	774188	870220	579461	500207	1033033	658743	314045	258531	318865	349924	447480	410071
FT04525	289.176	2.859	6	FALSE	FALSE	8336.5	6648.8	6315.3	9350.7	6638.1	2626.8	4527.1	6038.2		2280.4		1983	7765.1	7459.4	6257	8036.1	5976.3	4327.6	6797.2	3432.3							1756.5		1561.1	1106.4	1100.2	2213.7	2817.7
FT04526	289.176	1.901	5	FALSE	FALSE					2453.9	2863.4			31689.3	9016.4	16060.1	5470.3								1434.9	5771	17837.6	9099.7	11875.2				6326.1	6527	3572.9	7282.5			26872.7	29799.7
FT04527	289.184	2.349	7	FALSE	FALSE				1223.5					90276.1	6553.6	59436.2	38236.5	1499.1								46780.8	56492.7	70110.1	48572.4	33558.2	8058.9	46318.9	31306.5	19446.6	27266.4	9983.1	871.4	843.9	85264.1	128296						1747.2
FT04528	289.196	1.944	4	FALSE	FALSE	3758.1	1568.4			59121.6	39320.8	7198.8	56460.6	17831.3	7805.8		7575													1746.8		8717.8	1627.2	4946.3	12699.9	7710.1
FT04529	289.213	2.452	9	FALSE	FALSE									48860.3	64924	7720	44590.3									46294.6	42166.9	54862.7	47864.2	7123.4	5442.2	11798.7	12282.7	10807	8254.2	15499.2
FT04530	289.221	2.566	11	FALSE	FALSE									62539	49626.5	47661.8	39959.5							996.7		46855.9	41773.9	53866.4	59334.2	10352.5	4410.4	18128.6	8409.4	13726.3	7190	10637.1			70355.3	51520.8
FT04531	289.238	4.672	6	FALSE	FALSE	3083.6	1814.6	37268.4	6662.7	3537.9	9026.4		2536.5	4654.9				15559	8505.8	15186.4	22779.9		24733.1	4127.1	2265.3	2532.4				2040.2		2553.1		1722.3	2106.5	3133.8					2389.1	2249.8	3617.2	4394.3	7253.4	12453.7
FT04532	289.253	13.857	34	TRUE	FALSE	67414.6	59337.1	61805.4	55976.2	46751.2	57800.9	49432.1	38463.7	66547.2	26697.9	60295.9	32122.3	82579.7	39738.7	81630.4	75655.2	24040.9	39588.8	29938.9	50738.4	41088.7	59704.6	53752	33491.2	67109.9	65047	66477.2	67365.4	56741.6	53767.2	45009.8	46083.5	81942.9	60785.3	71469.4
FT04533	289.253	8.184	33	TRUE	FALSE	29138.9	27396.9	28314.9	30828.8	30775.1	38263.3	44709	37465.2	39694.6	32489.1	46605.2	35967.8	46811.8	27610.7	46440.5	42864.9	30449.4	37013.7	35212.2	35905.7	45090.3	35895.6	33019.8	24599.2	30939.7	23250.4	23707.7	28583.5	29197.1	30048.4	34292.8	30428.6	40774.1	35364.1	31945			1364.6
FT04534	289.257	3.83	7	FALSE	FALSE									31266.8	40360.7	43802.2	32722.6			2231					2359.7	40495.6	42031.2	35932.7	54320.1	8946.3	8136.6	2102.5	11960.3	10166.1	4650.2	2280.8	1655.4		42391.9	57609.2		1375.6	1496
FT04535	289.294	4.562	7	FALSE	FALSE					3022.5				41977.7	19849.5	6669.6	17819.9									25240.8	18703.3	42723.7	21032.1	6189.9	2046.5	5477.1	11481.2		5166.4	2311.5			29390.1	11905.1				2101.1
FT04536	289.324	12.418	35	TRUE	FALSE	269963	302786	257977	248512	232352	264944	294810	346226	297648	181128	239502	312947	268946	216299	301385	335613	296487	277411	300789	250484	292847	284310	286433	216743	274749	265612	259803	208645	242664	242972	286323	200950	320107	238004	265239
FT04537	289.324	14.019	35	TRUE	FALSE	140124	143989	122540	128909	123854	122031	135330	148489	139934	113778	142284	148939	132067	101426	162293	153159	116638	94817.5	136580	123775	150190	145872	114389	103131	132976	148678	124627	120586	123519	111367	118080	116787	153596	105948	154190
FT04538	289.324	11.27	29	TRUE	FALSE	351822	405563	317179	303241	235885	332338	312484	355370	325602	95447.1	278249	240545	217171	278046	495346	376000	323605	228967	428702	352750	417991	379107	423024	249777	320566	172278	72651	413940	293370	448361	249759	369828	619961	412516	554842
FT04539	289.324	14.636	27	TRUE	FALSE	121744	110000	113781	99600.5	113386	105388	120136	127759	124512	92811.4	127808	122634	138414	107868	134959	119429	113068	110052	123862	126101	145808	108420	111084	101958	87993.3	104253	117042	111614	121242	122431	97688.3	118482	149712	116254	133394
FT04540	289.324	5.396	25	TRUE	FALSE	63914.9	54253.7	29383.6	20685.9	34317.9	32709.7	33275.1	44835.3	34153.4	33599.2	39351.9	36363.8	55691.8	30442.5	49089.2	53798.9	34090.5	31129.7	35736.7	39806.6	34408.1	38946.4	31158.9	20142	22537.1	7112.4	3106.7	38772.3	26744.9	31342.5	36455.7	15201.5	17157.3	14937.7	12644.9
FT04541	289.324	13.295	18	TRUE	FALSE	105695	92062	49616.5	92037.7	76288.2	93655	96955.8	112703	106668	77771.5	106410	84368.4	102130	62096.1	85053.5	110803	77468.1	78764.2	107446	92211.6	101640	102424	106537	64474.9	85135.9	74436.4	80504	89199.8	81761.3	86012.3	89235.8	87068.3	101053	89858	96450.5
FT04543	289.988	1.933	24	TRUE	FALSE	118769	18047.6	6918.8	15430.6	25572.6	4275.8	33060.8	36824		2556.3	3936.4	7764.6	31602.7	23802.5	20287.4	132382	98149	155408	83968.4	171843	12790	34785.5	115398	13003.5	162051	138373	135824	60648.5	82865.4	74626.7	81009
FT04544	290.003	1.866	8	TRUE	FALSE	10181	17739.2	16216.2	17255.5		9757.8	1526.9			6355		12204.6	21232.9	10873.5	19194.3	26026	3038.5	13413.2	10764.2	11419	17990	16744.1	3031.9	7285.4	2204.4	2602.1	5630.4	9132.4	9258.4	3684.9	7806.3			5030.2	5159.4
FT04545	290.05	1.816	6	FALSE	FALSE	32376.1				11386.1	13555.7	10013.1	13996.8	9358.8	11236	38797.7	15232.4
FT04546	290.064	1.803	5	FALSE	FALSE	13613.5				22055	4336	15856.3	8698.8	10310.4	9605.5	19101.5	16940							1705		7298.8	2701	1564.7
FT04548	290.096	24.143	8	TRUE	FALSE	23647.4	34365		90511.6			31416.2	22421.3	15035.8	9557.2	10873.7	13036.4	83159.5	108334	106845	135251	13219.4	81240.3	38363.2	69825.9			26751.6			13698.7		11166	78961.6	19356.8	105708	32079.8	12248		50155.3	8648.6		27324.9	26300	70264.4	51715.4
FT04551	290.111	2.86	3	FALSE	FALSE									14526.1		16138.9	7406.1									7910.2	4060.1	3931.5	11083.6			1529.2	1265.3	1006.6	1463.3	1215.1
FT04552	290.124	1.894	17	FALSE	FALSE			1033	986.5					132795	104143	154397	98954	1547.3	1187.5			1522.7		3544.8		102165	101076	120534	129245	61250.9	48149.7	59063.9	63032.8	60483.8	80635.5	67385.8	2210.1		179670	193723			2213.5	1011		909.2
FT04553	290.13	2.1	18	TRUE	FALSE	306060	121254	77527.3	37706.7	39318	102436	10364.3	47701.2	81001.8	35564.8	48941.5		80076	31509.1	164041	249021	249455	29523.7	87367.8	111659		8516	17766.5	24274	43525.4	52678.9	53629	70003.1	122389	199736	212530	35423.5	9296.4	5863.9	11221.6		1225.5	1131.8		2566.1
FT04554	290.135	1.846	20	TRUE	TRUE	572890	2884	3296.7	13776	3.93755e+06	4.27559e+06	3.77479e+06	2.95074e+06	3243690	2510748	5.06353e+06	2.20761e+06					123075	116418	107876	108621	70213.5	31779.9	3338.6	49900.7	2316.5		18141.1	1395.3	602382	661553	457028					892.8
FT04555	290.16	1.946	17	TRUE	TRUE	122720	58104.1	172518	190176	58949.9	119040	112578	143866	1.55281e+06	1.17568e+06	1.70137e+06	894285	87687.9	160731	52906	121952	96737.1	152358	123585	157729	1.02487e+06	1.14036e+06	1427455	1.23193e+06	732717	780740	713446	714111	764408	764818	762127	220613	206685	2.31655e+06	2.5047e+06	188489	178882	185748	168526	139787	88627.7
FT04563	290.16	2.189	16	TRUE	TRUE	52942.6	132298	137414	114274	41496.1	52319.5	31029.3	106044	2.54851e+06	940756	2.01459e+06	2.21509e+06	35722.6	115224	71923.1	66799.1	64892.7	102945	34018.7	165720	1.23325e+06	4.21794e+06	2.30503e+06	2.14554e+06	1.25377e+06	1.08415e+06	1.15799e+06	984979	1.32965e+06	2.09134e+06	890963	306145	321482	5.46711e+06	8.98566e+06	297636	305044	3730	196364	173387	193762
FT04564	290.166	2.397	6	TRUE	FALSE	63661.2	14763.4	8346.1	14925.2	60122.2	51580.7	61653.6	60498.4	12445.7				39528.5	28094.1	21953.1	85161.8	83360.6	82040.6	60317.4	72295.3	10188.6				24578.6		9773.9	20968.7	41065.8	40864	28947.6	704.8	1438.6				744.2	1224.3	715.2
FT04565	290.166	2.17	11	FALSE	FALSE	19297.5	145405	202549	144722		37587.1		18540.2					99037.8	152400	116641	46837.2	23201.2	11653.7	20321.9	4289.3		16128.5			21909.7		29153.2	19389.6	15556.9	16852.8	32206.8	62485.9	44892.5	2004.6	7312	27709.7	20899.8	14517.7	24845.4	39379.4	34594.3
FT04566	290.172	1.911	12	FALSE	FALSE	18544.7				76384.8	93953.8	29596.7	69333.8	60529.5	25009	21525	32927.7				2864.2	2344.4	6385.7	9194.8	6146.3				1464.5	8803.6	4000.1	15116.8	20566.5	21742.3	25189.8	17592.3
FT04567	290.197	1.944	8	TRUE	TRUE	7573.3	6023	12373.6	10191.6	8887.9	6040.1	11569.9	12072.3	119304	54963	137145	56043.4	9614.4	5446.2	4503.6	11070.1	16923.7	9282.7	14371.5	8920.1	53385.7	54266	83033.1	66733	42758.9	13986.5	39781.7	46788.7	56935.4	50370.4	51505.6	17327.9	8638.2	259419	285896	9266.3	20706.9	11662.9	12114.8	5546.4	7449.1
FT04568	290.197	2.384	6	TRUE	TRUE	4193.5	13423.6	16035.3	3359.7	1435.3	6477.1	3013.2	4477.8	214297	190636	321828	269046	9183.9	5891.3	14335.3	7950.6	6219	4282.8	6270.6	1846.5	203320	292661	281295	280062	125314	40879.2	115864	115589	113563	104547	99557.8	15274.9	11408.2	1.26081e+06	265494	13505.5	6303.3	14979.6	8637.1	9081.8	5445.3
FT04569	290.248	4.158	10	TRUE	TRUE	4491.1	6692.9	1443.8		4894.3	2417.4	5349.6	2754.7	48588.7	43811.7	68986.7	61833		10978.4	6852.9	1923.1		12003.8	3998.4	2596.5	39216	46063	53075.6	59657.2	18743.2	19725.4	17516.3	31105.1	31837.4	22848.1	7077.1	7047.4	1834.5	52092.9	62794.5		3557.5	1438.4	1508.8	1983.1
FT04570	290.26	3.736	3	FALSE	FALSE									31565.2	10149.6		24159.9									8273.4		21395.2	26230.3					2083.2					5163.2	6663
FT04571	290.27	3.739	23	TRUE	TRUE	41854	27467.5	34310.6	46712.1	45451.2	46565.3	69480	56072.3	9.8267e+06	1.01069e+07	1.04433e+07	7.10452e+06	79206.8	96137	35849.7	47028.4	89460	87040.7	112496	97327.2	7.26747e+06	4.34166e+06	5.84408e+06	8.05809e+06	1949682	1.94819e+06	2.0057e+06	2241560	2.24017e+06	2213240	2138829	31792.2	24093.3	5.67688e+06	4337579	7793.1	5089.6	8862.4	9774.6	6980.8	3202.4
FT04572	290.327	11.262	4	FALSE	FALSE	34141.6														28375.1	78519				21707.1	28869.9				13566.1				15453.1			79670.8	114944	79392.1	81510.9
FT04573	290.327	12.417	4	TRUE	FALSE	43562.3	20035	42627.4	12500.6			13740.3				10206	42340.9	27484.8	12351.7	39207.9	9146.4	37468.9	21002.9	25491.2	23331.5	7757.5	6012.5	9779.8	10777.5	13997.4	9008.1	7752.9	16477.9		5840.9	34321.1	24507.2	63079	27536	35051.2
FT04574	290.327	14.016	2	TRUE	FALSE	16292.9	12309.7	11108.5	10443.7	8255	14943.4	19354.5	30704.1	9840	3287.7	5223.1	8602.5	13538.6	11678.2	18264.3	7558	18079.8	13355.5	17351.1	17101.2	14098.4	12029.2	4497.2			9545.7	7577.8		13901	14180.3	10754.2	9000.3	9975.1	18987.5	20675.8
FT04586	290.879	1.579	13	TRUE	FALSE	51424.7	44680	55258.9	49844.3	22329.2	21968.3	28512.4	83347.9	78423.5	22587.8	12551.9	150406	65484.6	57915.5	42078.6	81817.2	20198.4	117477	18933.6	199440	194480	537801	449489	80821	616834	15453.4	424404	158928	117124	76087.2	11406.9	118677	164462	73024	398419	423590	447770	33224.3	55091	37375.3	63653.7
FT04587	290.879	0.379	6	TRUE	FALSE	6445.2	4964.8	22811.5	27228.7	9636.4	2308.3	7314.5	20339.4	25241.8	4742.9	12561.7	52005.1	11834.9	22620.7	22997.1	22393.8	8650	39364.2	4830.6	85161.5	72758.1	208216	193365	25819.9	270485	228037	211486	59694.8	49251.7	31792.2	24224	42110.5	48109.7	29709.8	203927	204952	219887	13000.7	13643.2	24069.7	30570.2
FT04589	290.879	0.782	3	TRUE	FALSE		1762	25199.7	17208.8	4843.7	3560.4	7763.1	15016.3	18462.1	4310.6	7522.1	50511.6	8554.3	12800.3	9723.6	2839.4	5371.2	24286.4	2467.6	66409.8	44016.8	114597	121596	29245.4	139377		79197	17679.6	20147.8	17090	20008.4	29501.6	30622.3	9714.8	161237	138307	165923	5768.8	2787.4	14147.1	17277.1
FT04593	290.879	0.184	2	TRUE	FALSE	3622.7	1637.5	12404.5	8670.5	3534.3		3706.3	16534.7	9331.4	1026.5	5791	19768.6	10350.8	2993.8	15381.7	7581.5	1829.5	16708.9	2339.6	38945.6	26041.9	62439.4	80091	14417.6	86434.8	106946	72013.1	5630	18398.1	20530	25180.7	21397.8	25477.2	2574.4	64121.9	100261	90184.9	8849.9	7636.7	15723.8	12154.5
FT04595	290.89	1.787	4	FALSE	FALSE		16377.2	5282	9747.5									13710.1	6343.2	16038	11460.1		1875										1610.8			4286.3	11278.8	2754.5			6552.2	4097.8	1541.3	1085.9	5422.6	1992.9
FT04597	290.939	1.84	5	FALSE	FALSE		19255.1	10959.9	12939.9	1827.8					2622.1			8059.8	7504.2	2153.6				1737.6	5030.2		1843.2	5159.8		11999.5	7330.3	12404.3	3252.3	1201.8	2742.4				3076.2	3040.8
FT04599	290.947	1.78	12	FALSE	FALSE	30028.9				14897.6	14079.1	15461.7	18142.8	10075.9	2087.2	3236.4	6935.1				3709.2	8607.8	16656.2	10517	6634.3	12087.5	6470.4							15202.7	12439.8	15644.9
FT04600	290.956	1.781	19	FALSE	FALSE	104379		2732.3	5353.2	35127.7	73880.6	81227.7	70126.2	40437.4	30743.6	26691.3	20395.8	1456.1			9356.3	76613.6	51873.2	71364.4	28133.5	18303			35287.7					51930.9	59813	32034.9
FT04602	290.974	1.623	19	TRUE	FALSE	31194.4	34685.4	22691.8	45751.3	6525.6	6668	9551.2	45480	41473.6	10924.4	8824.4	90956.4	39960.8	25613.4	30413.9	42153	7704.6	56044.2	5887.2	129287	111651	196492	321024	38450.3	411368	517067	382304	107122	57242.9	21119.4	28450.2	57316.5	79296.7	59806.7	240911	247231	270285	16882.6	27384.1	20729	47078.3
FT04604	290.974	1.152	10	TRUE	FALSE	5217.1	4233.4	13591.3	8518.2	8595.1	3207.9	5986.2	12748.1	12557	2988.2	2144.7	30322.6	8057.6	11057	19353.5	8591.8	3928	24569.2	4784	44658.2	38210.8	82931.4	78543.2	19880	122960	84120.1	91921.4	1888.8	25664.9	19356.5	14431.8	12755.6	19433.1	42494.3	116476	127861	139597	7014.6	10174.5	15669.4	6280.8
FT04605	290.974	0.798	10	TRUE	FALSE	5624.1	8245.9	18528.8	14276.9	4549.8	2286.3	2859.7	22462	5007.9	2501.5	856.8	32990.8	1008.1	14583.7	18891.2	7106.8	4011.8	18137.6	992.6	59012	39028.1	42551.4	125106	21852	193794	140471	103326	44242.8	28546.6	8100	12189.5	25570.6	33474.6	44095.9	148272	152806	154948	8568.5	9319.2	15665.4	1113.9
FT04606	290.974	0.172	10	TRUE	FALSE	5682.9	3851.9	11570.7	4621.8	944.6	1957.6	5975.6	8325.9	5880.6		3487.4	10317.8	5243.4	6454.9	6006.5	3697.8		14008.6	877.8	33222.8	22261.7	42867.4	106191	7957.1	53019.1	143170	62885.4	24647.8	18355.9	6507.2	9579.9	11371	15898.3	15760	92087.8	94125.9	106956	5619.6	5918.8	6444.2	13589.9
FT04609	290.978	1.76	7	FALSE	FALSE	25321.1				10997.2	6800.7	10015.5	2792.1				1932.9				1048.9	1251.7	9606	8151.8	8694.1		2825.9	1187.7		2177.9			2298.6		1418.7				37800
FT04610	291.022	1.807	21	TRUE	FALSE	62910.4	16238.5	3106.7	11419.4	26668.8	47682.3	48777	48821.1	15782.7	17489.8	24746.6	19725.6	2109.1	2355		15866.4	28399.5	26848.7	21791.2	21271.9	17314.9	6015.3	18708.8	8340.3	25735.8	26454.3	19741	72176.3	30141.3	32319	32630.2
FT04611	291.039	1.888	4	FALSE	FALSE	5265.4				3270.6		3252.8	3742.4	1737.6	13039.1	4847.7	4650.3	4800.3			4650.1	4340.3	1270.1	7259.4		11287.1	9102.1	7548	10320.3	1886.1					1681.3				713148
FT04612	291.04	4.347	5	FALSE	FALSE	8281.3	14329.1	8262.4	15803.9			3585.4							17036.1	10099.9	53936		3560.9	17742.7	12438.3							2871.5		2716.1		2895.2
FT04613	291.04	2.53	4	FALSE	FALSE	1025.3	5593.6	2216.1	2323.2	7805.6	7922.4	7969.6	1345.5					6386.5	1525.6	2046.7	21437	1359.1	1570.1	17853.9	28611.9					1981.5				1324.7	2036.4
FT04614	291.079	6.053	8	FALSE	FALSE									19933.4	17243	15053	16367.9									11732.6	12490.9	13156.9	11736.1	1905.8			3225.3	1395.6	2558	1530.9			9570.3	11406.2
FT04615	291.1	2.279	4	FALSE	FALSE									238798	71971.8	131118	239825									96984.8	100574	175401	191033	38822.4			13550.6	29519	25616.6	13875.3				2988.2
FT04616	291.102	1.773	2	FALSE	FALSE					14016.9	1825.1	6032.4	4186.4										1465.3
FT04620	291.108	2.32	3	FALSE	FALSE		8143.5	5477.9	11059.9									11803.2	9229	11264.9	6647.1																	792.4				1269.6
FT04622	291.115	3.721	6	FALSE	FALSE		9463.2	8565.1	10256.4	1752.2	10374.9	5996.3	11583.7				3349.3	2052.6	7997	9920.5	6698.2	2353.9	1690.3	3614.3	3218.7					3268.5				5871.4	6991.5
FT04624	291.121	2.198	20	TRUE	TRUE		5134.7		4402.8	10594.1	24638.3		61496.8	2.394e+06	1.77741e+06	2.41025e+06	2.07807e+06	12918.6	20236.1	29608.9	39049.9	66397.5	53757.1	35086.8	15789.5	1.98943e+06	2127335	2.41479e+06	2.17892e+06	1.04808e+06	949979	924879	994268	1.12056e+06	1.05886e+06	1.12966e+06	6393.6	5211.4	2.61779e+06	2.1401e+06	1313.3			1483.3		2950.2
FT04625	291.123	1.912	4	FALSE	FALSE									62808.9	30023.8	76978.9	27772.6								2612.1	36247.8	43769.9	50784.3	42847	16619.8	6707.6	22834.6	12725.6	18626.1	24674.8	20164.9			57961.5	60744.4	926.3	1150.1
FT04626	291.123	2.553	3	FALSE	FALSE									48216.9	11983	59177.9	15130.5									51781.7	55584.4	51207.9	55248.1	10826.2	3358.5	11502.6	6877.6	18530.5	17835.8	14147.1			22694.1	54551.7				1126.2
FT04627	291.123	2.392	2	FALSE	FALSE																						10084.1	5432.5	8668.2	3242.8	3043.4								283052	225418			901.7			920.4
FT04628	291.131	1.836	8	FALSE	FALSE					14452.7	24164.1	9905.9	18711.9	31448.1	27141.4	60634.1	12016.8							1218.5		4348.3			2393.2														1185.3
FT04629	291.139	1.841	9	FALSE	FALSE	55354.4				452208	484564	452905	346101	381226	297977	614980	248429					3753	3127.9	10943.2	1133.2	1239.5	1198.3							47965.6	72913.8	36939.8
FT04631	291.158	1.978	20	TRUE	TRUE	17138.6	94001.2	104026	104621			1725.4	6596.7	89386.5	53826.2	45403.5	58161.8	68968.3	104557	95593.9	62716.2	28554.4	10913	28337.5	19348.4	50820.2	68317.6	84206.6	73786.1	28878	44302.5	43413.3	31175.4	45231.1	24979	22306.5	92140	83610.2	125740	126458	7141.5	6403.7	3996.1	5696.6	1545.8	1233
FT04632	291.157	2.414	12	TRUE	TRUE	2415.3	1815.4		1340.6	3419.9	1269.4		2481.9	442522	472433	379612	536342	1260.7			2041.3	1605	6193	6127.6		472717	537256	440025	537928	55937.5	39762.9	81731.8	79342.9	76341.4	69716.8	89681.3
FT04633	291.16	15.532	3	TRUE	FALSE	9151.3	4301.8	3828.8		45596.9	35033.8	41548.7	47959.1	28677.5	12084.7	31618.8	15484.5		6292.8	16906.3	6708.5	19812.2	27780.1	7114.7	10579.1	19691.6	19019.3	18195.3	8071.8	23962.7	19424.2	10719.1	3924.4	22689.6	20849.8	7355.2						2987.7				3460
FT04634	291.164	1.94	10	TRUE	TRUE	9107.9	7532.5	6212.1	8871.2	1593.5	4341.9	6499.8	1539.6	199183	96965.4	170186	111734	5639.8	5409	11551.6	11649.8	11067.9	9141.5	8115.5	11451.3	88803.2	103383	144155	125700	85168.5		98050.6	70149.3	93432.6	80749.3	76548.4	17383.5	13522.9	306399	307442	9575.7	12568	6564.2	18065.8	7460.9	12631.2
FT04635	291.164	2.203	2	FALSE	FALSE		1551.9	1738.1	1570.6					54799		43451.6							3417.7				57539.3	86824.3	37985.7	21968.3	6215	13669.7	8230.9	48058.9	68257.7	60645.8	6811.6	9426	700238	831597	8633.1	12302.7	5724.6		3700.6
FT04636	291.187	6.267	21	TRUE	FALSE	12158.6	29754	46328.3	28214.5	10680.6	26754.1	15301.6	26713.3	12502.1	27249.2	19294	13346.8	31897.9	26919.3	23511	31138.7	17511.9	25764.7	33083.6	26210.8	24634.2	14274.3	14464.7	20040.2	21344.3	30212.8	21451.8		30817	28483	12452.9	29917	38119.8		20775.3
FT04637	291.186	2.645	7	TRUE	FALSE			1133.9		22342.8		869	1006.4	4953.7	2958.1	2392.5	7591.5	1089	2027.4		2002.1	2128.5	2057	1237.6	3054.4	11233.6	3092	8340.2	6371.9	4014.9	8635.4	2954.6	6666.6	1412.9	6574.3	2989.7	19238.1	19892.3	2223.1	2774.1	2150.7	928.4	1980.4	4509.8	2342.6	1140.5
FT04638	291.217	2.856	3	TRUE	FALSE	2187.3	6967.3	8077	4915.3	4172.9	3264.8		3589	1713.6	1710	1793.3	5317.7	13289.7	4409.7	11426.6	7010.3	3947.7	2487.6	6664.2	5281.1	1754.6			2034.8	2641.3	4602.6	1180.9	5092.3	2600.9	4272.3	3414.8	3692.7	4970.2	3121.8
FT04639	291.232	3.836	8	TRUE	TRUE	2961.3		6361.8	13388.7	1505.2	7491.7	6057.3	11345	377588	347712	419535	307977		17954.1	7101.3	6594.7	3663.3	7625.7		25869.9	284176	291679	328541	284100	84920.3	94392.3	88560.5	113154	83307.6	116467	66694.6	12772.4	13479.5	44575.7	153394	28337	14392.8	16891.8	17551.8	11250.5	6590.3
FT04640	291.244	3.724	10	TRUE	TRUE	138230	64066.3	88801.1	78289.8	357490	350686	374016	248906	88377.8	158900	72148.4	97793.6	47435	85960.2	66281.5	54505	434971	379050	356758	285736	66011.6	34769.8	47450.8	64077	30582.8	55673.5		249695	148060	132035	97721.1	77725.8	80807.9	2688.6	25126.9	29544	32949.6	64443.8	56297.6	53397.6	41849.2
FT04641	291.254	4.364	16	TRUE	FALSE	46828	32809.3	43361.9	22248.3	25864.3	4246	19157.2	12717.1	21448.4	18067.2	6887.6	10620.7	21104.9	21766	47593.8	37171.4	12899.7	14996.5	26738.5	38182.2	3679.1	6487.6	9649.6	5243.8	28070.6	31015.7	40456	49899.4	27425.7	41345.1	45669.7	373724	56401.9		12966	1614.1		2742.1			2492.5
FT04642	291.253	4.148	4	TRUE	FALSE	12736.6	17234.8	11905.3	16376.7	16742.5	13316.2	1912.4	8544.9	15610.2	8673.4	14156.8	7522.3	6005.3	2649.4	17677.7	12771	17693.5	10624.5	16736.7	21441.5	2748.8	10338.5	21972.5	21983.1	13653.9	6917.3	13632.3	21967.6	12348.8	12960.3	10442.9	5087.6	16635.9	42130.1	24607.8			2082.8	1691.4
FT04643	291.269	3.877	7	FALSE	FALSE	3573.5	7786.6			1944.5				176549	167358	173598	146609	7860.4		5711.3	3641.8				1455.1	259149	160812	194482	166480	40806.5	40886	34381.1	81352.4	52978.9	45183.9	47937	2193.9		17248.7	170737	1500.6	2804.7			3382.7	1453.3
FT04644	291.273	3.74	17	FALSE	FALSE					2088.4		4753.3	1976.2	1.65873e+06	1.69645e+06	1.81784e+06	1.24835e+06		2893.2	1708.9		4217.9	1831.9	11123.3	7531.9	1.25365e+06	712156	979072	1.39072e+06	308775	340212	317322	376210	363829	374298	353451			963164	722257		1490.5
FT04645	291.28	15.956	8	FALSE	FALSE	19597.8				45368.9	62972.1	51135.1	106053		20743.4			7036.1				43160.1	73021.8	50979.7	14580.9					7653	5264.2	2355.9	2621.1	4069.3	19460	3740.7
FT04646	291.28	15.607	4	FALSE	FALSE	3027.5				33656.5	69934.4	20086.2	88139.6		11504.6							43548.3	48216.5	23386.6	5366.6					2583.7	3169.6	11022.1		3450.1	5614	3629.9
FT04647	291.28	16.607	3	FALSE	FALSE	17151.2				15309.7	17450.7	20680.6	23754.5		13353.3			5139.9				20009.3	32899.4	22946.8	9787.1					5920.3	2044.6	3221.4		2022.8	9604.1
FT04660	291.984	1.933	15	FALSE	FALSE	38602.2			1568.9			4825.3	9688.9					4247.4		2112.9	39938.4	24911.1	49452.1	27158	49570.7	1312.6	4417.2	29168.8	2361.6	39956.5	46087.2	47680.1	15392.5	23674.3	23110.5	24584.2
FT04663	292.078	1.826	9	FALSE	FALSE	16183.7				43943.5	25277.4	16294.9	16952.5	69209.2	17305.2	105797	49712.4					3835.5	1706.3	1876.9	2082.7	3611.2				2332.2	1893.4		1303.4	5939.7		1755.4
FT04665	292.103	1.85	6	FALSE	FALSE									13741.7	12601.3	18399.3	10408.8									8158.6	6567.8	7521.1	10722.3	4075.7	7413.2	4092.2	4219.3	10107.7	8057.4	5127.9			7117	10967.2					1066.6
FT04666	292.116	1.828	22	TRUE	FALSE	83238.3	1145.7		1404.5	129824	129319	126566	104238	80683.1	60503.6	68872.7	59220.3				10808.2	16026.9	25800.3	23481.4	17302.2	15806.7	8230.8	11946.2	6409.1	26466.8	25556.2	24234.7	33331.2	32744.9	37945.7	33644.4
FT04667	292.118	2.215	2	FALSE	FALSE	86590.1				668316	739123	162291	590466	38780.1	108149																					21146.2					912.2	961.7
FT04668	292.124	2.192	4	FALSE	FALSE									54871.5	28027.8	197340	63836.7									74336	106156	52706.4	39015.8			37448.9	17507.3	21744.9	13746.3	57178.9			356861	327547
FT04669	292.13	1.909	5	FALSE	FALSE	4806.1				31082	27042.4	15085.9	18659.7	8178.4		3504.7	2357					4992.5	9315.1	5414.3	19255.3	1515.5				3300.6		2069.7	1969.4	2314.6
FT04671	292.14	1.897	20	TRUE	TRUE	5306.8				22111	38484.7	27614.8	27708.2	624957	435028	672213	393512	2261.4			2459.7	3446.4	2576.1	3221.5	3062.9	352153	415157	490987	457062	212474	218901	218251	228222	266325	272538	253415	1092.7		812992	810992	1249.9		1218.1		1161.5
FT04672	292.145	2.445	11	FALSE	FALSE													150457	13571.2	96736.6	166689	56927.4	34727.5	18079	13312.4				4633.6	14724.6	15253.9	8142.6	13542.1	15053.1	10693.5	8671.1
FT04673	292.161	1.986	5	FALSE	FALSE		8864.5	12950.5	10344.5									6444.1	11126.3	5729.4	5902.9			2681.3	2724.7												14207.1	5239
FT04674	292.162	1.821	4	FALSE	FALSE									45355.5	38461.5	57321.9	36575.7																1830.8	1724.7	3157.5	3529.9
FT04675	292.16	2.435	3	FALSE	FALSE									19947.5		9908.5	34681.5									7335.4	32616.5		12724.8					2289.9	2098.5	2389.2
FT04676	292.168	2.752	11	TRUE	FALSE	2815.5	10867.5	9648.7	16571.5	3505	7300.6	15746.3	11456.5	1323.5	4084.7	2100	5098	5077.5	10191.3	9643.7	17518.6	5519.1	11572.3	7954	14727.5		2412.4	1835.2	1344.3		1044.8	4266.6	1470.2	4255.8	3821.7	3889.4
FT04677	292.176	1.91	16	TRUE	TRUE	4130.4	3853.1	7095.9	9088.6		9058.8	3221.8		401065	208561	471032	206722	1575		3978.7	7094.8	12788.3	3338	10481.6	5091.3	153316	182830	272057	240897	125628	1846.8	108552	139113	168105	170078	164350	4263.6	8837.7	529625	519026	3846.8	2348	8783.8	5826.3	6143.9	8660.4
FT04679	292.176	2.372	2	FALSE	FALSE										9202.4											10914.7	29815.5	39049.4	19656.4	53782.9	60484.8	49461.5	36263.6						700713	752770		4167.3			1140.6
FT04680	292.212	2.5	6	FALSE	FALSE	3120.2	2376.4		4050.5	1207.1			2839	15141	14814.1	19482.7	10980.2		2800.5		996.7	1291.3		1344.4		24353.5	6072.9	29430.7	19810.3	12647.1	2081.8	9292.6	10457.3	9352.3	5894.6	1396.5			24114.9	17675.9	1139.1
FT04681	292.236	3.836	9	FALSE	FALSE									69075.5	55785.6	50579.5	49009.8									40869.9	36602.9	53567.6	46687	5192	7688	12132.9	11610.9	12092.2	4138.2	5469.2				14341.3
FT04682	292.247	3.727	9	TRUE	TRUE	11489	2186.6	6244.2	6880	52283.6	53830.3	68694.6	45468.5	7400.3	14173.9		2898.6	1780.5	5927.9		5255.5	70781.9	63196.1	64034.2	49088.6	1802.6	7777.7		2432	20142.6	21442.7	20250.6	17042.5	13300.4	9238.9	19384.2	7777	5111.8	1989.2	2069.4	1343		3133.9			3499.9
FT04683	292.249	2.619	16	FALSE	FALSE									73999	48573	34500	30864.9									50302.7	36076.5	49114.1	48490.5	10571.1	9077.7	11477.9	14652.7	10018.7	12943.7	14689.7			36864.6	26268
FT04685	292.264	4.298	17	FALSE	FALSE	2473.3		1786.5						384588	285020	356545	334196		2262	5154.9	1971.8		2626.1		2940.6	178488	433042	232036	432491	77684.3	83918.8	87841.3	88378.2	86843.6	99215.3	95739.5		2204.5	110132	230354		1919.8		4482		1945.8
FT04686	292.272	3.875	4	FALSE	FALSE									19582.8	8916.1	11036	11345.2									7671.1	23249.9	18592.7	17413.9			5741	1693.3							30306
FT04687	292.276	3.74	14	FALSE	FALSE									95674.1	98244.1	110377	61877.6									72434.7	44966.8	70672.2	83509.1	5516.7	11759.3	14694.5	14340.4	8549.7	16636.6	23040.2			48049	32249.6
FT04688	292.285	5.128	7	FALSE	FALSE	17850	25358	14162.3	25444.5							4092.1			19586.5	26767.4	32557.9	4514.8		3613.2	4606.9					2597.5	2922	2711	5728.4	4121.8	7353.1	2567.4	13354.2	5128.6	2446.5	3638
FT04696	292.876	1.503	5	TRUE	FALSE	5893.9	1061.4	8977.9	4879.8		2539.9	1155.7	6899.8	12351.9	1511.5	3535.6	28269.9	6771.3	3127.4	4396.4	4792	2923.5	16019.3		61072.3	40845.5	59230	94795.7	3034.2	156767		151011	242069	12898.1	6749.6	1820.3	14174.3	23285.6	16288.1	121995	139326	133566	1348.8	1094.5		11769.3
FT04697	292.876	1.206	4	TRUE	FALSE	9367.4	1337.9	9015.2		1182.3	3181	7734.4	11467.9	7635.3	1295.7	2950.9	27509.9	5779.4	2631.8	11398	9319.4	1276.4	10995.9		32377	34681	109272	116415	6522.3	98742.6		95226.3		9011.8	13674.8	6941.8	6333.3	22807.9	7437.3	92235.7	70038	105601	6347.3	4562.9	10747.4	4941.9
FT04698	292.876	0.287	4	TRUE	FALSE	2186.6	1954.7	2363	2313.8		3358.8	1093.4	4333.5	5309.3	1042	998.1	6414.2	3229.9	8095.7	3025.2	3158.9		6663.9		31614.6	10601	31955.9	52187.4	6252.8	122420	105272	97302.2	20365.2	8074.4	6201	3396.6	6087.7	8095.5	8564.8	78935.7	92305.6	80592.5		1147.5	3815	6330.2
FT04699	292.876	0.903	3	TRUE	FALSE			7670.6	3627.5		1263	901.9	4973.3	1440.4	3133.6		7172.5		3394.7		3848.4	1095.7	12805.2	2916.4	25070.2	4730.5	36716.4	58233.9	7108.1	42885		61878.9	11442.5	4048.1	3033.4	6487.5	6268.1	11833.9	5981	63764.2	64290.4	70148.8	2952.3	1042.8	1544.5	5507
FT04700	292.876	1.033	2	TRUE	FALSE	5842.3	3464.5	19300.4	8184.8	2984.3	6316.7	5159.1	8700.5	6884.3	9061.2	2753.1	19580.3	5909.1	5322.7	8622.4	11870.1	5274.7	21652	5152	53296.5	33231.4	128576	102822	16088.6	166687	17310.5	150950	25470.6	25824.3	8105.9	19682.8	20618.5	36340.4	25396.1	142756	140223	172069	8680.8	7094.5	21936.1	13653.3
FT04702	292.876	0.664	3	TRUE	FALSE	1326.2	3349.3	4732.6	6421.7		1160.2	956.1	5801	979.4	793.8		7302.4	5091.3	2027	8837.9	7105.6		5439.7	944.4	28287.3	25838.7	54022.9	128460	1663.1	32001.6	4915.6	7895.8		10020.9	1293.4	13854.8	9637.8	12331.5	1464.8	57438.2	45918.3	69357.3	2739.6	3781.2	2149.5	6784.4
FT04703	292.876	0.12	2	TRUE	FALSE	3310.2	2250.4	4136.1	2615.8	1596.4	1218.2		2277.4	3519.1			4144.5		973.7	2530	4494.1	1262.6	4118.5	1144.4	24069.4	8750.2	40401.5	82144.2	7456.6	100175	87499.2	75565.9	20499.7	5575.1	3888	15513	2405.9	2216.6	4389.3	60367.6	80859	67909.8		2348.6	6969.2	2228.6
FT04708	292.951	1.607	6	FALSE	FALSE	29586.5	4951.5	70409.8	26184.5	59203.2	222130	252106	50178.5	82043.5	375870	78301.3	12047.1	5421.9	74264.8	11148.3	1870.7	281652	28080.6	298409	2150.1				72441.3					23681.1	32267.3	765.1	17820.5	3117.6					90102.9	106285	1168.1	1845.1
FT04710	292.961	2.233	40	TRUE	FALSE	1.07858e+06	968494	774101	902522	715667	547098	592513	892060	735878	555889	627039	625166	973126	956507	911161	1.10603e+06	621089	1.03732e+06	1.08259e+06	1.08272e+06	784570	816214	795881	410769	667751	817539	904832	923502	871627	547047	430312	224106	159092	611059	413644	150055	138643	134573	163042	232679	232576
FT04711	292.962	1.566	39	FALSE	FALSE	237160	142821	294591	264173	415996	227540	735744	515359	514127	456090	464793	139160	183750	350124	200753	178233	1.08477e+06	468574	517178	182428	41634.4	895.7	1069.7	297073			2522.8		71054.1	273644	85071	261843	193628				2730.6	328905	336820	103121	118066
FT04713	292.962	0.706	24	FALSE	FALSE	106232	62038.1	141675	114597	100733	234776	261328	88412.5	95650.7	140684	104244	62440.3	77494.3	161061	95292.6	79188.8	134198	83678	277564	44011.6	30884.9		1375.5	115265					117816	137686	35609.8	113399	82273.4			781.4	1193.4	169064	177690	41214.2	49856.8
FT04714	292.962	1.077	20	TRUE	FALSE	121698	68639.4	144271	140875	210241	284444	138457	91144.7	125158	212685	187635	61995.1	84586.5	176175	100338	81425.1	346784	80170.3	257438	68247.5	37984	2304.4		96836.1	975.4		1873		130120	154852	36748.9	123873	61768.9	980.6	1105.9	1512.8		189984	202153	40610.3	44124.2
FT04715	292.962	0.895	20	FALSE	FALSE	93415.3	48657.6	124383	104384	168841	177791	89442.5	108609	122780	104453	89934.3	86940.4	62682.9	143745	89821.9	64165.7	207002	73729.5	240606	34348.8	23153.3		2084	93043.8			2730		99672.9	125552	35324.3	99636.3	85687.8		1589.1	1272.4		149165	140091	37795.8	33674.5
FT04718	292.962	0.132	24	FALSE	FALSE	108496	66548.5	133048	101877	101776	111908	134517	100497	154231	108393	152947	54302.2	77833.8	161198	95185.5	77468.7	235416	78503	491308	39102.7	23055.8		3430.9	69527.7		1497.8			118904	146565	48561.5	113719	87893.8				1743.1	166741	172985	46637.4	44026.2
FT04729	293.079	2.187	15	FALSE	FALSE									3.31962e+06	3.11319e+06	3.25201e+06	3.01553e+06									3.29538e+06	3.44292e+06	3.74899e+06	3.79439e+06	1.14882e+06	1.15615e+06	1.16244e+06	1.25079e+06	1308361	1.23403e+06	1.27026e+06			14810.1	30191
FT04732	293.1	2.192	2	FALSE	FALSE												76339.5											70282.5		42201.9	26291.3		25931.1		3359				566150	502628	1072.5
FT04735	293.114	1.847	9	FALSE	FALSE	2979				38251.2	44019.5	8791.8	29992.2	39226.9	15801.7	10250.4	27055.5							2790.6	1982.1	1485.1				5575.7			7261.4	5306.3	12049.5	5835.1
FT04736	293.116	2.492	5	TRUE	FALSE	6494.8	9224.2	7262.5	1490.5		2440.5	3351.6	1949	24750.7	21542.7	9038.2	13590.4	11074.6	5255.7	6915.9	11593.7		4525.8	5090.9	12398.8	17584.6	11862	21670.3	10445	3242.3		3236.2	2544.9	6903.4	4177.1	2744
FT04737	293.116	2.327	3	FALSE	FALSE									80439.3	112761	67367.6	132195									76285.5	38257.2	95753.6	123192	3670.9		5394.6		6848.6	21860.5	8121.6
FT04738	293.134	1.936	16	TRUE	FALSE	18432.8	18080.9	13847.4	16456.4	42791.3		8026.3	1964.1			3056.5		26661.5	25456.4	12635.4	28715	12871.4	7560.8	15024.3	13374.3	5005.6	5816.8	12540.8	3471.2	25442.5	24115.1	19921.2	17227.6	12614.2	13923.7	17944.2	122258	111647
FT04739	293.137	2.201	24	FALSE	FALSE		17831.3	34291.3	31418.4			4446		3.87803e+06	1.67989e+06	2.03572e+06	1862434	44707.8	18563.7	33252.9				24246.2	3158.3	1.85738e+06	1.81274e+06	2.16554e+06	1.41354e+06	1.34053e+06	988375	856924	898377	998507	797027	1.42258e+06	20852.9	10994.4	2.84882e+06	2.38309e+06	5270.6	6261.2	5668.2	11338	11524.4	10998.1
FT04740	293.137	2.36	21	TRUE	TRUE	35807.2	20545	11632.5	14781.3	48784.2	35821.4	39713.3	39462.5	1.7692e+06	1.48782e+06	1.74457e+06	2.06369e+06	34053.1	29762.8	15911	43450.5	49186.4	29375.6	39256.6	43783.7	1.65769e+06	2.27088e+06	1.90695e+06	3.65125e+06	429874	417638	507945	468788	433665	596254	574258		2250.4	274675	419823
FT04741	293.139	1.918	17	FALSE	FALSE		1100.1		2004.4					125543	74872.8	144146	78810.2		1813.1	2915.8	1060.6	3284.3	2280	4570.1	1519.6	72869.2	91612.6	121760	106230	56606.5	43838.9	48983	53221.1	54802.9	51896	57732	1356.4	2218.3	168290	162345	1190.2	1349	5601.2
FT04742	293.143	1.902	16	FALSE	FALSE					2105.8	3118	2979.8		62981.1	46582.6	66594.3	34193									38359.8	39836.2	48106.6	42437	16934	20541.3	20515.7	20099.1	20533.3	26909.2	24240.4			82145.5	91733.6
FT04743	293.149	2.447	3	FALSE	FALSE													24658.7		20452.4	23440.1	1868.1	1302.4	1558.9
FT04744	293.162	1.903	2	FALSE	FALSE	1686.1				7556.2	20443.6		22291.5	5130
FT04745	293.171	1.934	6	FALSE	FALSE									28571.6	13091.1	21094.3	6366.5									16879.6	28898.9	38526.8	33502.7	2176.2			2587.8	1596.4	4050.9	2186				28894.7
FT04746	293.173	2.558	13	TRUE	TRUE	8031.4	16427.9	24031.1	11260.3	6822	1545.8	15282.3	12746.7	464445	675242	346923	775971	8775.2	19737.7	13467.1	3640.9	10170.2	9706.6	10956.3	38685.2	1.02965e+06	738461	562326	600326	157076	136928	165443	77417.5	159539	67082.6	111703	25069.7	43510.7	456848	476298	41312.4	47886.6	10892.8	15485	10777	12906.8
FT04747	293.173	2.409	7	FALSE	FALSE	5841.1				9023.7		7789.1	1779.3	273387	250136	233967	336836				7312.9	3658.1	5129.4	7701.6	11228.3	49398.2	55567.1	215528	303775	43109.2	30136.9	31530.3	30426.5	26885.1	26714.7	60064.7			15617.7			2217.9
FT04749	293.183	1.945	9	FALSE	FALSE	15468.5				53093.6	65208.7	88020.3	63711.5	37428.6		47835.1										12298.7								5266.4		3435.9
FT04750	293.197	2.468	38	TRUE	TRUE	63731.5	91327.6	87558.1	70230.8	66147.3	88552.2	69041.3	82134.6	27891.7	20749	41007.9	12206.1	81747.5	51874.4	86033.8	89409.4	90807.7	64645	91276.9	85375.6	16957	34380.4	32305.1	19952.3	59276.4	57761.9	64815.4	66949.9	51404	69494.2	68011.4	73228.9	86832.9	64319.6	53510.4	11859.9	19762.2	26971.3	21933.2	21224.6	23707.6
FT04751	293.233	3.269	8	FALSE	FALSE	24442.6	32798.8	24010.4	4122.4	3709	1648.6			5554.5				9000.5	1770.9	32206.6	21076.5	13503.5	3735.4	1020.7	10314.3					4119.2	6920.7	5709.4	13963	5790.4	1681	4329.5	3043.5	8515.1	2942.9	3616
FT04752	293.234	3.561	7	FALSE	FALSE									21765.7	9847.6		39017.4									44142.6	25533.4	37158.5	52319.6	1083.7			1874	1558.2	2521	4694.3
FT04753	293.267	4.298	7	FALSE	FALSE									57204.5	41486.9	42528.5	42193.7										67928.8	43084	77687.4			12888	4626	10032.7		4273.9			5107.8	36640.6
FT04754	293.271	2.445	10	FALSE	FALSE	138588				136708	78886.6	108036	152337		102149	2263.3	12976.6				6444.7	100053	90704.8	113351	87370.6	10677.6	6955.9	4189.3	4915.9	9126.7	1179	6503.6	24137	20641.5	29689.8	17341
FT04755	293.271	4.478	3	FALSE	FALSE							3421.9		20159.3	21242	4442.9	22985.5					9976.6	42652.4	9266.8	10129.9
FT04756	293.296	4.118	17	FALSE	FALSE		1746		2068.6					143105	106027	108540	118154									111859	128627	75737.5	127872	42704.2	36971.9	45420.3	47154.8	32982.5	34196.6	52275.2			113332	133956	1784.7	1892
FT04767	293.936	1.474	8	TRUE	FALSE	69393.9	55406.8	58677.5	66872.2	110463	99574.3	105555	94961.6	73114.3	68985	89199.7	53462.9	58586.2	83226.2	53606.1	51669.8	106560	73185.8	84233.7	38684.6	44340	3146.9		46707.1	2170.1	2157.3			71995.3	84571.1	26730.6	74707.7	69367.8		894.3	997.3	1897.9	70800.2	102622	27907.4	37088.3
FT04773	293.946	24.987	8	FALSE	FALSE	10570.9		2471.7		37337.9	50973.9	56960.5	40745.2	35122.9	35965	43816.5	6932.4		1953.4			47115.4	11484	48526.6	2347.7				5355.9						2290.8								3899.9	7922.4
FT04775	293.955	0.794	6	TRUE	FALSE	10050.6	2934.4	27095.8	11284.3	10739.9	7358.1	11291.4	26461.7	20390.2	8065.2	12825.5	48638.8	4326.8	12345.7	19949.4	1066.8	17742.4	48101.8	11655.1	83891.5	46828.7	68634.7	137815	27438.7	249254	162717	225525	60094.1	31576.6	21682.7	8725.1	28057.2	46009.6	61184.1	192782	208754	206164	14385.2	17274	11721.7	7955
FT04780	294.082	2.185	3	FALSE	FALSE									297734	125146	218991	133322									142540	167499	427052	221760	59552.8	44600.2	49201.7	33986	57213.8	93211.1	96087.5
FT04781	294.094	1.922	4	FALSE	FALSE	13611.7				23681.1	11372.1	13380.1	12921.9		3228.8	24829.6	3322.6					3273.1	2953.6	3795.8	1958.9	1892.1						2196.6
FT04782	294.119	1.83	24	TRUE	TRUE	78407.8			4684.6	261272	231788	199733	183380	292184	212175	357719	217975					9974.3	8627.5	15757.5	8637.6	24863.8	41368.4	46035.9	36876.7	68531.1	66602	56101.2	84883.5	82805	88624.4	85182.8			15572.6	15850.9
FT04783	294.134	1.91	7	FALSE	FALSE									33882.5	20198.1	34228.6	12726.5									16329	19194.6	26476.8	30352.7			2143	7005.8	8068	2962.3	8690			5574.3	22612.2		1257.8	1418.5			1107.5
FT04784	294.14	2.203	2	FALSE	FALSE									104991		25843.6	65550									57367	188320	291369	112651	9669.6	22236.2	31279.9	16074.9	44282.7		43679.2			410720	312252
FT04785	294.14	2.367	4	FALSE	FALSE	2480.4								250707	122974	178102	233276								1611	178392	279044	278740	290355	52544	22043	54613.5	41505.2	73564.3	43434.6	67801			59835.7	32226.2
FT04786	294.146	1.817	3	FALSE	FALSE	7713.3				59653.8	31248.2	13061.9	22297.6				2285.4																		1459.5
FT04787	294.159	2.188	3	FALSE	FALSE		21941.4	86933.8	41289.3									3856.3	16315.9	45896.5
FT04788	294.176	2.555	8	FALSE	FALSE									50922.7	67667.7	45995.2	117821									94758.1	116939	75942.9	85288.7	3709	6582.7	1912.6	1738.1	4171.5	5695.3	5650.2			2414.6
FT04789	294.2	2.468	7	FALSE	FALSE	3995.5	6729	5735.4	2471.5	6046.4		5323.7	4113.3			4336.2		8422	1746	10783.9	5677	6085	5041.8	9861.2	6830.4									5876.7		5713.6	4831.1	8431.5
FT04790	294.207	3.81	27	TRUE	FALSE	170976	314482	304600	244432	323766	454745	442659	324997	235863	207584	200380	272160	408144	304822	383036	279717	206872	187985	302974	240647	129464	213110	170061	209346	228926	247226	254234	233758	241654	259774	242837	84480.9	80254.1	64281.9	101801	75476.1	88806.9	81955.6	92778.2	87576.5	76041
FT04791	294.255	2.489	4	TRUE	TRUE	15494.5	5171.6	3475.8	5524.5	29132.8	48350.2	49772.6	52842.6	3396.2	16494		5899.1	4518.9	2182	1070.6	7130.7	63411.3	72780.1	60484.5	65951		2307.7			4614.5	1586.4	7990.6	10049.4	7799.5	11511.1	11230.7	25656.1	21961.2			1226.8	956.1	1826.3	3738	4459.7
FT04792	294.265	4.036	4	FALSE	FALSE	2417	18053.6	22686.9	9596.4							2671.5		3764.6	2517.3	12116.5	19180.8			6135.1													2245.5
FT04794	294.28	4.808	8	TRUE	TRUE	37240.7	37444.9	37840.1	30833.7	26902	33243.6	37404	26600.4	15332.9	19375.4	17057.2	15455.1	39128.8	35737.5	46514.8	50562.6	53497.5	60011.4	47850	57399.5	27900.5	31431.6	29472.5	43326.9	14277.8	22156.1	5831.5	11661.1	21519.2	27196.5	30373.6		1679.3			3511.6	4444.8	1724.2	1869	5843.6
FT04795	294.28	11.943	31	TRUE	TRUE	141341	174794	173205	138388	193650	220245	282088	248373	208433	150768	197350	178483	367421	287148	343644	332251	390770	378456	463919	346572	341773	365002	388936	414001	215286	213612	243700	235018	236409	242631	209891						1888.3	4701.9
FT04796	294.28	7.583	8	FALSE	FALSE	1911.5				1795.7	1675			18617.6	17835.3	15523.6	16192.8						1671.3			20803.1	19970.5	16475.5	22034.8		4642.3	7359.3	3669.9	4460.7	6880.9	4438.2	1481.1		14362.3	23755					1880.8
FT04797	294.291	4.09	3	FALSE	FALSE	2242.6					16443.7	13024.6	21252.5
FT04798	294.299	4.119	6	FALSE	FALSE									23989.2	14267.3	11738.7	19937.6									10613.8	18277.9	10946.9	22213.4	2302.4	3477.4		1935.3	5552.2					3505.1	27113.5
FT04818	294.966	1.599	3	FALSE	FALSE	313624	146577	481204	398497	786971	1.18465e+06	1.05894e+06	644296	723152	1.16124e+06	861206	307761	208907	610221	250495	188995	1.20529e+06	474301	1.3912e+06	181257	123841			599107					410295	453783	70982.2	418057	295395			875.6		577037	651423	81623.5	93403.3
FT04820	295.014	2.371	5	FALSE	FALSE	15164					18464.7	20373.8	26839.3			4540.9	9523.7	1623.6			5283.6	33107.3	6679.9	8844.3	17792.7						2387.1			3909.3	3829.3
FT04821	295.037	1.934	13	FALSE	FALSE	38377.2	4428.5		4893.7		5449.1	13123.6	9101.6				2994.9	5988.1			29155.7	51842.3	47888.7	44226.4	44319.6		2725.9	21938.9	2946.7	29611.2	16160.6	19233.7	5512.1	21831.2	26956.8	13068.8
FT04822	295.074	2.916	4	FALSE	FALSE									51929	15477.3	42236.5	28497.2									37303.7	55623	57484.2	52951.3	5601.2	2052.3	6671.7	4546	2185	2482.1	1798
FT04823	295.079	1.852	3	FALSE	FALSE									6087.8		2146	5466									7016.7		2442.5	17205.2							1366.3			58310.7	37873
FT04824	295.095	1.96	2	FALSE	FALSE																	13467.2	13937.9	1668.8	14176.6			4352.3				5768.7	2824.8		2593.5	3657
FT04825	295.095	2.184	17	FALSE	FALSE						6772.3			6.3583e+06	5.96423e+06	5.99389e+06	5.90061e+06									5590832	6.66149e+06	6.78158e+06	6.20756e+06	2.1123e+06	2.13302e+06	2.33113e+06	2.33105e+06	2.35049e+06	2.38161e+06	2.32461e+06			33518.8	77210.1
FT04826	295.116	2.187	18	TRUE	TRUE	3009.8	9612.7	7420.5	2974.9		5534.7	4437.7	4111.7	3.62073e+06	2.97564e+06	3.63389e+06	3.06909e+06	9800.6	10167.8	3946.4	13886	9913.4		25164.1	3268.2	3.88756e+06	3.66108e+06	4.63499e+06	5.03788e+06	1.24405e+06	1.29708e+06	1.27153e+06	1.30304e+06	1.40623e+06	1.24012e+06	1.39091e+06	24609.6	7801.9	4.84476e+06	3.9949e+06	10668.3	7182.6	7774.6	6433	4208.4	15054.6
FT04827	295.116	5.734	4	TRUE	FALSE	5848	9073.5	4617.3	13012.8	4698.2	12226.7	12447.1	6672.5	2500.4		4170.1	2719.1	8644.5	8600.1	10569.7	13529.6	1869.2	4294.8		8636.8				3478.4		1815.1	2775.4	1691.8		2595.6	2850.6		2305	1819.8	1510.7	1532.3	1632.9		2294.6	2125.6	3592.2
FT04828	295.118	1.907	26	TRUE	TRUE			6469	1458			3915.1	2787.7	654161	929623	626505	992004	16526.1	1650	3955.6	8977.9	3431.1		6095.5		1.1423e+06	986729	890622	1.14844e+06	33277	28052.7	33468.5	41189.9	23781.4	32242.7	33062.9	2785.7	3053.4	326028	281720	6019.3	5429	3815.3	2240.6	11124.8	12011.2
FT04829	295.118	3.094	14	FALSE	FALSE	1033.5	4936.6	1171.7						570667	112371	90210.4	80862.2		1135		4721.1					256257	152094	154068	120142	58149	52942	49221.1	55392	56196.5	56199.1	30297.4		5182	45605.6	53143.6
FT04830	295.123	1.828	7	FALSE	FALSE	5752.1				19997	14857	18131.2	15618.4	23094.9	15976.9	33079.7	20144.5										1136.9			1598.9	1269.1		4836.1	3830	1339.8	3883.8
FT04831	295.13	1.857	10	FALSE	FALSE	10593.8				69825	73671.7	41810.1	38705.2	71066.1	24741	46239.4	36639.3						1789.7	5550.6		7460.2	3455.9	2334.9	11918.7	5844.2		4521.3	1329.1	11722.6	20250.8	15190.1				2198.8				1318.9
FT04832	295.131	2.424	5	FALSE	FALSE									39487.5	17834.5	16398.4	49174.5						15634.3			33184.2	30119.8	38070.7	44012.4	3090.6		9799.9	2972.1	2094.2	9402.3
FT04833	295.152	2.324	34	TRUE	TRUE	27982.1	70562	90071.9	49207.8	48241.5	28383.1	33227.5	12659.4	3638715	2.63078e+06	2.78194e+06	3.67412e+06	60368.5	57416.9	43588.5	32323.6	24560	37776	36465.7	32483	2.10425e+06	3.77834e+06	2.65415e+06	3.58566e+06	769127	1.15357e+06	1.14592e+06	717659	650972	793151	1.15432e+06	48459.5	15647.6	2.11923e+06	1.72532e+06	1220.7	4684.5	2444.2	7779.8	6891.9	11856.3
FT04834	295.155	1.918	15	TRUE	TRUE	12447.4	10376.3	18481.8	26796.3	8631.4	11200	5997	9914.3	209036	133972	235479	122250	18107	20659	12967.8	16490.6	13843.3	9866.2	17898.9	20832.1	116891	150772	216577	157375	97909.6	93682.6	92216	92405.2	108042	106672	111227	15348	11510.6	314751	332271	10486.5	17547.9	29080.7	17137.1	14506.7	16386
FT04835	295.166	1.938	5	FALSE	FALSE					5019.8	2997.3			36178.4	10735.7	34488.1	15935.7					1848.5		1318.8		12407.9	15334.6	20857.7	20482	9160.1		1956		8142.7	6799.7	2843.7
FT04836	295.187	1.949	2	FALSE	FALSE									21840.6	8036.2	13415.9	3675.6									7011.4	9153.4	12553.2	7576.7						3322.9	6596.3
FT04838	295.21	3.808	29	TRUE	FALSE	29488.5	37678	51028.8	47974.3	53581.8	59394.6	67382.1	45524.6	17579.7	36690.5	34251.2	32861.3	56527	47245.9	58785.6	38356.7	30538.6	19223.5	39857.2	30968.6	12322.1	19432.7	9087.1	28006.3	31328.7	34478.3	29505.5	27051.8	23942	30957	41678.3	1923.9	5364.8	2169.5	2835.7			3158	7610.4	5144.6	3309.3
FT04839	295.217	4.521	2	FALSE	FALSE	18194.4	44304	53136.7	16770.3	29546	28078.4	28968.2	33956.8	11524.5	30468.5	30077.6	39852													10304.5	2774.7	4894.9	2194.3	6843.6		3534.5
FT04840	295.227	3.093	5	TRUE	TRUE	50409.7	35786.1	122006	99056	84061.5	43783.9	86877.1	143104	564490	299712	180502	522838	52804.5	91091.4	49549.4	12459.4	57822.9	47880.1	125476	133980	471601	549331	498824	332776	256200	280557	247161	194153	200555	178195	28790.3	182250	166561	192520	542472	127938	111766	36140.2	100103	67736.2	33193.3
FT04841	295.227	3.394	21	TRUE	TRUE	151744	108603	133441	145339	148910	134706	127690	128622	1.68679e+06	640706	769348	653330	88571.4	158573	120382	50589.3	132080	252764	133404	173794	510651	724210	687976	701838	345508	422080	444519	89796.8	573562	397175	96373.8	187959	153906	837264	782856	90730.4	53843.1	73333	110670	37630.9	71130.2
FT04842	295.239	2.7	9	TRUE	FALSE	40090.1	991.5	919.9	4137.6	41863.4	32057.3	50686.6	55104.4	41234	26355.8	14788.5	45406.5		6116.6	1382.4	10079	31604.2	49208	50575.9	39691.8	15678	18692	20339	26175.2	15008.9	1992.5	22145.3	23652.8	21139.3	20256.3	16675.2		936.7	2779.6	2706.9			857.2
FT04843	295.275	2.495	7	FALSE	FALSE	2639.6	5332.4		2415.5	8097.4	21277.8	9803	16886.5				10721		864.8	1208.7	5080.5	18680.8	21953.2	25660.6	16709.2		4256.4			1960.6		2088.1		2798		2083.4										1065.1
FT04844	295.283	11.97	5	TRUE	FALSE	3251.6	17427	18307.4		19248		20160.2	11158.5	5949.2	22786.8	21980.4	12618	47417.1	7485.5	12762.5	21285.6	17276.6	49439.4	41368	10251.7	10820.1	9270	44548.7	11626.8	10534.1	13522.1	16697.8	27790.8	22249.2	3433.3	3233
FT04845	295.3	6.711	13	TRUE	TRUE	4264.4	1282.4	2378.3	6230	7510.9	1996.1	2736.7	6011.7	72421.5	75552.5	77916.6	68509.7	2719.4	2661.4			3495.4	3014.5	8402.9	1845.1	78261	77659.6	79644.1	74952.5	38814.6	46185.5	26357.9	42187.4	34970.3	22195	27037.1	3935.5	3260.1	83510.3	86388.8	5062.5	9469.4		3632.1	4440.3	1700
FT04846	295.311	6.928	6	FALSE	FALSE					2105.1	12317	1833	34937.8	19791.9	47302		6510					1586.4	6887	15207.6	12315.1		2072.2			4285.5	3787.1	1428.5	2122.6	4397.4	1861.8	4451.7
FT04852	296.01	2.038	10	TRUE	TRUE	243837				1.03168e+06	329666	957216	553095	807614	1394547	1.14079e+06	1.25004e+06				34130.8	39878.3	44988	41073.3	31418.9	12252.6	66561.4	35507	20934.7			72048.4	67585.7	164014	207978	247192
FT04853	296.01	2.277	6	TRUE	FALSE	187262	2835.1	2492		680386	153100	527627	484818	609930	618316	630667	660755				13434.6	2193.9	40983.1	3630.4	57625.7	46922.3	105561	53432.6	20154.3	158290	67085.1	153465	233367	119370	80210.8	127621
FT04854	296.026	2.079	2	FALSE	FALSE						46229.8		19075.7	9516.2
FT04855	296.03	1.769	26	TRUE	FALSE	299030	4141.1		10534.9	823065	606708	662456	549825	746990	671476	820459	689757				42033.3	155980	150716	186593	121545	201688	218483	130324	241594	116356	122796	140047	147374	221971	248536	215863
FT04856	296.054	2.071	6	FALSE	FALSE	12752.8	11914.3	13088.2	19545.3		15673.6		18574.7																	21470		16373.7	16255.5	25894.4	23893.5	35334.3
FT04859	296.098	2.188	13	FALSE	FALSE									1.04686e+06	409576	892842	962846									749797	872543	867993	863771	282220	302329	255402	211086	165615	306889	159262
FT04860	296.099	1.955	6	FALSE	FALSE	10345.8	2162.2	1337.4	1625.9									5662.9	8004.9	2753.7	31472	22008.6	18144.4	21875.4	23263.1					5043.8				4334.2	9056.7	2513.1
FT04861	296.114	1.919	2	FALSE	FALSE									14405	11151	27680.9	12553.5									6042.3	10957.5	5434.2	17641.2				1140.4	3662.9	4982.4					3926.9
FT04862	296.119	2.172	6	FALSE	FALSE									284313		178979	170186									153117	328315	428816	181337	73293.1	11714.7	40663.7	61497.8	44859.2	90056.4	34896.6			621289	576571
FT04863	296.119	3.012	10	FALSE	FALSE	7984.6	21962.4	12611.5	19091.4	11928.6	19205.8	8334.3	19682.8	60931.9	3186.2		2697.1	7329.7		5506.1	3756.8	981.2				23863.3	2269.3			4389.4	1922.4			4104.1	1594.3	1544.8
FT04864	296.15	1.921	10	FALSE	FALSE		2036.2	1577.4	2156.4				1638.2	63161.2	26080.2	40879	29884.9			2327.1	1547.2		2488		11226.4	35287.4	45538	61612.2	57622.4	16466.7	20088.6	21533.5	10129.5	16050	21512.7	6298.4	7118.4		30982.4	65499	3510.6	3826.6	5137.3	1000.4		6849.4
FT04865	296.155	2.328	13	FALSE	FALSE								2119.8	306612	200503	270638	308326		1286.9							201911	323608	308874	371008	84618	84590	96910.7	57935.2	60538.4	82245.6	113241			330595	210598
FT04866	296.158	1.929	3	FALSE	FALSE									22671.4	13684.4	37046.8	11273.7									11932.3	26159.8	19866.8	20739.6	10427.4	3304.1	7412.1	4064.3	5892.8	12423.3	2005.3			5752.4	26370.9
FT04867	296.171	2.194	11	FALSE	FALSE		1.33094e+06	1.27392e+06	378413									490185	533986	1.09129e+06	403067		18072							21432.5		53885.7	20502.7	23158.9	27519.9		377961	792280	920990	542669	5279.9	2375.5	9889.5	8822.1	9038.7	5580.8
FT04868	296.174	2.477	15	FALSE	FALSE	13762.4	13403	13712.5	16989.2	12988.9	15748.4	15030.7	8504.9			3363.3		14759.5	12620	9811	14913.9	11910.5	7040.3	13268.2	16145.2									2702.1	2102.9	2488.6
FT04869	296.208	2.401	5	FALSE	FALSE		16933.6	12592.1	23265.5	3626.5								5768.5	5767	16942	14062.8			8240.8								2450.7				3322.7	8663.6		2925.4
FT04870	296.213	2.971	18	FALSE	FALSE			2088.2	11244.7	104163	84651.3	508032	156317		7637.5		3444.7	5796.4			1855.9	255868	249394	357451	120533					63733.9	57596.2	53093.3	60578.5	54548.4	54993.2	55716.4	71171.8	7491.3
FT04871	296.234	2.379	2	FALSE	FALSE	6680	1251.6	997.1		7810.7	21105.5	3634.1	14481.8	7577.5	35939								6116.4	4048.5	3628											3526.8
FT04872	296.27	2.632	8	FALSE	FALSE					14061.9	14235.2	22250.4	18572.5	38509.9	37287.3		15613.5					9402	18363.1	44996.4	34172.1		12047.5		3913.4	3189.5	9543.6	3865.1	4048.9	8386.4	9013.9	13903
FT04873	296.296	5.399	35	TRUE	FALSE	368428	434923	412816	368207	333095	416302	406332	381519	361501	290564	344732	308751	442415	320557	435084	429309	379321	338436	376484	375249	372149	369666	326316	307025	343315	317021	337300	369571	436044	325909	324802	273970	417288	305314	402688	7320.8	4925.9	12100.8	12028	6508.5	7337
FT04875	296.304	6.709	4	FALSE	FALSE									5501.8	12347.9	9610.3	8669									13899.2	5479.4	16507.9	7819	1894	2278.1		2442.4		2773.3				2726.9	6703.2
FT04879	296.822	2.475	13	FALSE	FALSE	276380	32046.2	34634.3	48240.4	193734	144525	179660	255496	67193.9	214264	87918	114866	54412.3	62798.8	25057.2	107784	272745	343592	222119	137819	426022	122613	2038.1	260680					171418	169406	73475.6	15626.9						3940.2	7112.5	1944.3	2640.7
FT04881	296.896	2.466	15	TRUE	TRUE	361577	399564	256869	423865	59680.9	9458	39390.4	75571.9	5117.8	19532.5	5195.1	105323	547885	400853	450593	592480	147796	277792	73197.5	498502	184796	322731	489314	111982	689716	677730	547500	240685	440952	364429	496947	59816.6	56820.4	48569.2	65426.7	69551.3	63877.4	40571.6	38807.6	81845.3	87930.8
FT04884	296.896	2.689	5	TRUE	FALSE	116323	36268.4	11270.3	25393.5	15401.8		3235.4	7001.1	1560.6	17386.2		67838.7	63280.2	23071.4	22726.6	118418	21932.4	126526	10874.6	158661	432536	242084	181876	81072.1	91564.1	75295.8	161759	71916.8	115955	106800	114784	6942.1	3042.6		8861.3	19559.5	29222.5	6016.4	2939.5	12546.3	18825.6
FT04887	297.034	1.766	11	FALSE	FALSE	9461.9				37558.2	26946.6	29717.3	24817.9	37911.6	26281.8	37535.8	33030.8					4846.6		4134.6		1893.4	5347.9		13177.8		1126.6	1577.9	1053.8	6912	8912.4	2421
FT04890	297.074	2.186	14	FALSE	FALSE									616620	329902	503177	327057									671760	744994	769157	631654	196600	192678	173295	188919	139070	188438	195733	1183.9	1188.5			9472.7	21609.6	26191.8	6494.9	24164.5	31255.8
FT04892	297.088	1.954	5	FALSE	FALSE	5048.8				35079	27523.1	21919.6	30247.5	7252.2		18867.2																	10965.9	3341.5
FT04893	297.093	2.185	8	FALSE	FALSE									212701	192753	378575	300288									291418	292209	391823	416163	89756.1	17994.2	63990.9	61907.7	65527.8	141471	67148.9
FT04894	297.097	1.892	19	FALSE	FALSE									29054.7	48958.6	28055.5	55447.1		1512.5							62794.2	39131.9	37540.4	37780.5	15066.4	8773.5	8191.4	12615	18861.6	14129	11110.3			231789	189957
FT04897	297.11	2.211	15	FALSE	FALSE									1.40536e+06	1.12016e+06	1129187	1.07665e+06									1.08752e+06	1.33651e+06	1.39587e+06	1.22926e+06	380148	444872	448651	382606	468801	428448	405738
FT04898	297.131	2.208	14	FALSE	FALSE			12210.9	6420.2	3824.2				1230782	1.06281e+06	1447543	1.19931e+06	3278.7	1842.2	4071.3					2096.4	1.02869e+06	1.41042e+06	1.2066e+06	1.30577e+06	481007	471997	422883	624786	497402	321219	643882	4899.1	6053.8	1.446e+06	1.15144e+06		3544	984.7	2377.1	4788.3	2983.9
FT04899	297.134	1.913	17	TRUE	TRUE	4498.3		4289.5	3245.4		1974.2	1652.5	3624.7	289645	164076	303684	146630		10886.2	3219.8	3323	3460.3	1441.2	1124	4692.7	134119	176727	260471	200604	98063	114360	101916	106150	127938	122468	123892	2316.2		315691	356837	3165.5	9554.3	5093.5	2132		4555.2
FT04900	297.134	3.054	9	TRUE	TRUE			4815.9	1599.8	1425.4	1350.9	2946.4	1277.2	388677	210948	190662	193561		4834.3	4166.8	1094.6		1352.8	3306.9	3930.4	233050	213080	246197	248400	62905.5	68914.2	66451.2	85448.9	68492.5	58259.1	27450.2	6113.8	2788.2	55284	127947	3885.5	2439.6	1002.8	2724.8	5671.2
FT04901	297.134	3.315	8	TRUE	TRUE		7339.6	9577.8	4003.6	4538.4	4268.3	2508.9		369477	298719	254981	260562	9297.5	3476	10325.2	5167.4	4990.1	7183.3	3291.9	10552.6	287494	269408	313931	341946	68083.5	33736.6	70314.6	14432.7	98889.8	97961.1	86028	14362.5	1978.5	54437	110290	9556.4	8155.8	7151.9	6450.2		2223.5
FT04903	297.145	1.945	2	FALSE	FALSE						1884.5			15399.6	12078.3	10787.3	2818.2									12281.6	19583.5	19105	8410.2	2561.3				3863.2	4279.3					4004.7					1501.8
FT04904	297.155	1.854	37	TRUE	FALSE	22797.7	26353.4	28202.8	11516.5	59574.6		19217.2	31724.2	200700	120861	208178	125072	61060.2	144296	156438	37123.8	127734	429965	21236.7	22289.6	117711	129669	219082	131903	87703.8	99838.6	81642.7	95049	108625	119464	119251	39011.6	73889.8	396365	213254	1369.9		10099.8	8140.5	9486.4	13597.4
FT04905	297.17	2.423	17	TRUE	TRUE	18278.9	21765.2	21494.1	8896.7	14460.3	12594	11311.7	13177.2	1.23994e+06	956160	1.1162e+06	905047	14359.1	18873.8	19115.3	3948.2	5621.7	8667		11461.2	851054	1113190	995560	1.14449e+06	470795	141634	471539	380453	555609	468322	457897	34146.6	35940.2	1.67395e+06	1.84916e+06	50264.6	40623.3	23248.2	21281.2	21736.4	27482.4
FT04906	297.17	1.933	11	TRUE	TRUE	20155.6	18008.9	27457.9	31844.6	13568.3	20695.6	22831.3	22975.4	254080	158212	270416	172761	27170.7	26514.5	22108.4	30939	23610.8	20135.6	22406.2	23639.2	151783	183125	218657	217287	118269		116699	63776.9	127237	125563	137535	32387	36644.4	368155	397770	24286.1	30155.8	36332	17399.3	28154.3	33205.2
FT04907	297.175	2.189	4	FALSE	FALSE		163898	155555	16787.5									7613.4	19140.9	117658	13220																30349.4	90198.5	16288.7
FT04908	297.179	2.499	11	FALSE	FALSE	23474	6021.4		1729.8	28695.6	15658.5	34093.8	21059.1		2958.2			9675.8	1170	2048.7	21756.4	18982.3	26404.6	19798.9	20675.7					2107.7		4991.9	5360.2	1473	3778.4	5692
FT04909	297.181	2.34	15	TRUE	TRUE	2516.5	14888.2	16840.8	4884.5					176828	105112	101823	138168	8527.8	4414.4	5774.6	2149.9	3001	2579.3			134816	170492	154033	153022	105813	75936.2	100474	89689.8	84309.1	64867.6	81937.7	3165.7		572178	603025	2250	1183	1730.2	826.1	3506.9	1928.5
FT04910	297.192	2.077	7	FALSE	FALSE	1816.9	9693.7	71863.1	13817.7	3088.8	28169	1855	29558.7			4486.3		21103.8	14904.5	31091.8	28859.8	14791.8	6624.3	26600.5	12048.2					2202		3577.5	3007	6546.4	1581	13320.5	4123.9	4375								1076.9
FT04911	297.198	4.21	9	FALSE	FALSE	5156.5	12872	14680.6	13365.6	2585.3	11648.5	5231.1	9075.7					15014.6	9904	16902.3	11524.1	3178.8	6684.3	12997.7	12741.9				3032.3	2714.2			8293	2847.5	10590	9981.7	30935.3	27594.9		36406.5
FT04913	297.207	2.556	17	TRUE	TRUE	7361.2	12394.7	15617.4	8275.8	2931.8	7657.2	17187.2	12962.6	526920	451719	528968	510736	9709	19696.1	3456.8	14984.8	9753.1	11506.7	2862.8	24004.2	540411	644140	527112	496440	212241	356700	184087	216950	223368	204098	195370	21205.8	27473.5	566440	606170	28378.9	32968.2	15006.2	9643.8	6457.9	22909.3
FT04914	297.216	2.971	12	FALSE	FALSE					12374.1	12777.2	91657.3	26750.8									45745.4	46531.7	65742.7	16537.9					7753.6	11751.3	1456.1	5959.6		3043.9	7622.6	8333.7
FT04915	297.229	2.397	9	FALSE	FALSE							1536.6	2106.6	255135	151549	78310.5	383324						2198.9		1782.8	198898	206725	196934	227037	43347.5	37830.5	26195.4	56460.7	41460.4	35506.4	52018.5
FT04916	297.233	4.173	5	FALSE	FALSE	29992.7	50395.4	29453	38183	4485.9	12893.9		4526.4	3320.7	12372.8	7073.6															2962.2	2553.8	3275.8			7696.6
FT04917	297.243	3.561	21	TRUE	TRUE	205809	99197.9	239876	203602	262911	258073	304093	200516	2.60167e+06	2.36039e+06	2.59032e+06	2.7045e+06	62019.9	270010	67662.6	53615.1	299174	291836	228396	296477	2.18616e+06	3.17413e+06	2.48256e+06	2.40451e+06	1.03989e+06	1.02666e+06	961943	1.21589e+06	1.02079e+06	986935	1.01296e+06	593941	788590	2.61101e+06	2.67392e+06	261472	288268	115840	265018	74473.7	84951.5
FT04918	297.241	5.106	19	TRUE	FALSE	281813	254900	249287	203994	52646.9	5484.6		9781.4	3207.8	9141.2	226740		173247	126944	203421	214014	71565.3	8288.4	101469	62101.4		14261.6		4615.8	13352.2	25278.8	9864.3	70196.2	52989.7	41972.7	39512.5	219864	24792.2		174345
FT04940	297.254	2.787	17	TRUE	TRUE	39046.9		888.9	3504.4	178727	284923	207075	108581	35176.4	137706		71775.2	741.9		1973.6	7923.1	358174	183706	263488	213599	2548.2	6714.6	1800.4	4089.9	80236.2	81032.7	76298.2	89912.6	80513.8	72077.1	78077.2
FT04941	297.254	3.056	7	TRUE	TRUE	135809	4790	5197.2	5946.4	75821.2	86633.8	168877	113648		6552.1	2014.3	7795.7	8233.4		1174.3	17056.6	120356	132303	145659	145204	2116.7	5481.4	3517.8	4928.4	16754.6	14082.2	22842.3	14271.5	52805.6	36231.6	25253.8		1001.1					968.4
FT04943	297.266	2.759	11	FALSE	FALSE	9150.4	9668.9	14644.8	6270.8	9071.6	4938.2	12011.3	7772.5		4224.6			12076.1	9380.3	6245.3	18183	3999.8	13789.8	9557.6	6809.9					4516.4		4752.8	8836.5	4763.6	1826.4	4006.5	11447.2	7076.9	2023.4
FT04944	297.279	4.454	3	TRUE	TRUE	2512.4	5325.5	4600.9	4185.4	4606.8	9339.1	3794.6	3109.1	92261.7	62256.4	103074	119965	3974		5912.4	8498.5	5250.6	5246.9		3648.1	84041.6	86427.8	96568	99958.3	28220.9	38298.1	18898	39653.2	11597.4	19327.6	26088.6	6030.5	7812.5	78860.2	62230.7	2246.8	10537.2	2110.5	6905.1	4226.6	1511.8
FT04945	297.291	4.269	16	TRUE	TRUE	20456.5	14281.8	12248.4	16708.3	8113.1		5084	5830.1		6555.7			46773.4	55700.4	64803.5	90462.9	230008	51034.6	212630	65587.7	17822.6	8308.1	12934.5	2890.4	24088.9	25986	28633.4	28614.4	25096.1	27901.9	28575.4
FT04946	297.291	4.575	2	FALSE	FALSE					2166.5	7226.4	17252.6	12760.1									9278.8	8837	29624.9	5381.1		2322.3
FT04947	297.299	5.4	34	TRUE	FALSE	61900.1	81945.8	64732.5	54024.3	60876.6	65115.4	64034.6	74460.1	71804	49513.9	54826.9	58512.7	75097.7	59182.9	76314.7	87011	60526	59931.1	77862.5	73204.5	79581.8	63702.6	58019.1	52539.2	60483.4	56436.9	53521.5	61275.7	56606.6	66554.1	68822.9	59631.7	65984.6	57462.6	74114.4
FT04948	297.299	4.831	5	TRUE	TRUE	23460.5	12572.5	9560.7	10093	54589.7	20907.2	30270.9	25322.5	55437.6	20616	59129.2	8523.3				18162.9	5022.1	2686.2	2023.5	4668.3			1644.1	2769.4	10003.8	8620.4		7276.9	15376.2	7428.8	6394	6318	13211.8	4322.6	16191.5	3615	2040.3	13043.6	4915.8	10793.3	5927.1
FT04957	297.917	0.375	4	FALSE	FALSE	5092.6		56509.9	64976.9	44165.8	45231	44873.7	167738	175393	65437.2	197348	143434	16313.6	108750	22570.2	24962.5	25928	93660.2	176491	66526.3	49147.2			142254					93655.9	77208.3	14740.5	117703	61117.1					13263.1		8832.3	20991.7
FT04960	297.917	0.204	2	FALSE	FALSE	22467.6	16244.7	97734	62637.5	53453.3	49817.7	184560	122552	101491	21898.4	194897	70646.6	41850.6	115974	53943.4	24791.9	133571	76533	185976	20471.9	26618.1			14220.8					88418.8	100832	12299.8	79456.1	51680					43919.1	70683.8	15880.3	21951.2
FT04983	298.026	2.038	22	TRUE	TRUE	877389	10834.4	3278.2	18185.3	2416146	1.03796e+06	1.37451e+06	1.52226e+06	1613777	1.98259e+06	1.45597e+06	2.07891e+06	2685.4	5333		66945	159767	108905	177791	139477	10798.6	68247.7	110226	45009.4	541705	519842	516055	367436	486314	330081	307929
FT04984	298.053	1.894	5	FALSE	FALSE	1437.1				31776.7	46587.7	59031.6	13790.4	67063.7	15590.9	71238.4	8978.4					3639.4		17096.1							1899.8
FT04985	298.058	2.046	3	FALSE	FALSE		2817.3	8373.2	7595.5		3740.8		12385.7																			3880.8	3429.7	18872	12193.6
FT04986	298.09	1.826	6	TRUE	TRUE	12663.9	7914.6	3400.4	12436.8	39931	69184.6	27892.1	55376.9	33141.2	18764.1	33294.2	24229.2			1550.8	1742.4	19079.2	9922.4	19053.7	4856.1				3194.9			1893.6	1562	15452.8	27250.2	22562
FT04987	298.098	1.946	26	TRUE	FALSE	96472.1		1195.3		260100	278279	238676	262841	176475	121009	163411	112494	1603.7	1704.6		40375.7	265045	253558	270833	238555	64559.8	94869	88653.8	77054.7	92214.3	80335.3	87952.8	89384.1	119043	121389	100086		1615.5	24884.3	5670.8
FT04989	298.102	1.759	5	FALSE	FALSE	1058.8				27566.3	50425.3	34984.6	32571	33560.7	24469.6	21875.6	23742.2																	6974.5	5817	3556.9
FT04993	298.117	2.003	2	FALSE	FALSE		7753.3	4596.4	10470.7																											2203.8
FT04994	298.129	1.901	12	FALSE	FALSE	1820.7						1179.9		32053.7	29020.1	44819.5	21335.8		1553.4	2066	1233	1842.2				25287.5	24749.7	28883.8	34443.6	6354.1	13735.4	12448.7	5436.5	6441.3	9070.6	13933.5		1407.2	38889.2	40427.6
FT04995	298.135	4.301	11	FALSE	FALSE	38943.4	38126.3	39626.2	27837.2	26377.4	32487.1	40548.8	29856.4	14478	32592.3	14606	9382.6													11490.6		2943.5	7581.6	9222.9		12957.1
FT04996	298.135	2.214	2	FALSE	FALSE									25826.7												26302.5	41686.4	125076											194576	91517.1
FT04997	298.135	2.903	17	FALSE	FALSE	67149.8	60866.2	51482.6	79589.6	102886	98273	103572	97877.4	61358.4	52844.7	61150.8	54705.4									22310.5				18134.6	13566.1	19313.3	20171.7	27002.2	16246.4	23522
FT04998	298.137	1.913	8	FALSE	FALSE								3866	23367.3	22061.8	42343.3	15338.6									14455.1	23381	37318.5	26545.4	2180.5		9537	7934	13370.7	16989.1	9395.7				22424.4
FT05001	298.165	2.192	2	FALSE	FALSE		4245.4										22432.4		1424.3							23901.7	18686.6	26046.1	11289.3	4897.2	11673.2	6729.1	5062.8			4289.7	1659.1	5492.9	503960	577812	2973.1	2611.1	3277.5	3206.5	1350.6
FT05002	298.177	1.903	4	FALSE	FALSE					13070.3	17700	7175	7268.7	6480.7	11250.1	7623.9	2124.3										6537.3	3457.9	3601.2		2829.9			2432
FT05006	298.21	2.556	11	FALSE	FALSE		1204.6	869.1					1287.9	75573.8	76734.9	73352.3	84765.5					874.5				62711.1	77095.8	80246.5	78950.1	19212.3	23147.8	23861.9	27987.7	27887.1	23607.3	15524.8		1987.3	94093.4	110361			784.7			964
FT05007	298.223	1.967	20	FALSE	FALSE	20601.6	118589	65887.6	58149.5		20647.2		15952.1	10054.9				46729.3	35760.5	86142.4	40429.3	16097.5	2782.5	15378.1	17159.4			2593.2		26548.9	21067	27294.8	24870	26144.8	39389.9	32944.1	28232	25378	33127.7	31479.4	7022.2	4400.7	20355	15065.4	23948.9	14526.4
FT05008	298.244	5.108	3	FALSE	FALSE		41564.8	22231.7	7187		8151.2							8016.7	16219.2	10666	18059.7	10796.5				1940.9										4082.7	3043.9
FT05009	298.246	3.563	17	TRUE	TRUE	15155.2	15893	18843.3	22315.3		2064.9	4170.7	16746.8	478663	440972	454535	488465	35414.1	23100.2	37572	27687.4	13661.2	13452.9	2582.7	12388.4	379527	579936	456105	440739	182873	196135	179434	211544	179329	170945	192128	48867.8	52314	513332	559720	3368	9954.2	15501.5	15101.6	25800.9	30665.4
FT05011	298.258	2.787	12	FALSE	FALSE	1694.5				27224.4	45861.4	33564.8	19524.2		17344.5		6576.9					61336.8	29214	43276.3	28897.8		1522.5			7382.6	7888	3741.6	7306.4	5329.4	6411.1	4318
FT05012	298.294	4.271	3	FALSE	FALSE														8913.2	2736.2	13595.2	29398.9		34048.5	7221.2							1644.4		4608.5
FT05013	298.311	5.236	17	FALSE	FALSE			1536.2	2377.7	4628.6				526625	263926	230968	257748	3371.5		2493.7		2766.5	2657.1		5516.9	243423	201817	524156	339699	99717.4	98566.4	101161	120145	89287.4	104711	88866.6	2593.9		230012	235184	2006.6	6614.5		3347		2078.9
FT05014	298.311	7.205	7	TRUE	FALSE	14376.9	23873.1	11540.6	12246.3	18548.4	11697.5	17498.8	10606.9	12811	11257.3	5082.6	16991	6463.1	16810	13437.2	7374.1	8889.4	17407.5	25455.7	21077.1	10907.4	6313.1	9057.3	10653.5	21883.4	12320.8	10358.7	14622.5	16759.5	21214	23357.7	61917.7	94723.6	5946.1	95968.4	6343.8	3734.1		2082.5
FT05016	298.348	5.551	29	TRUE	TRUE	581412	790045	834449	540720	208696	416199	1.11733e+06	1.39701e+06	39645.8	47949.2	47174.2	35648.8	2.03601e+06	2.29141e+06	710607	988516	928666	1.36707e+06	4.7923e+06	3.09817e+06	24950.9	11365.1	170491	36374.4	745188	725066	735830	808145	756859	775604	781715	1.00245e+06	277310	50443.8	123992	5918.4	1999.2	4255.2	6051.7	6038.1	9447.1
FT05017	298.347	7.574	17	TRUE	TRUE	10416.7	6229.4	8236.9	10580.8		3500		4216.3	1.44679e+06	189887	168906	249218	6674.6	9920	12618.8	8352.3	3037.5	6952	11925.1	21025.3	200776	167937	712045	549726	166029	147709	165765	245383	162949	163184	167254	8933.1	10304.4	374802	589232	6726.2	3124.6	2552	5537.9	15736	3526.8
FT05018	298.523	1.881	3	FALSE	FALSE	1435				1319.3		2775.1			7232.1		6956.8	1481.8			1169.3			1293.2		14762.5	6947.9	2442.8	9225.4				1649.7	1252.7
FT05021	298.819	2.445	10	FALSE	FALSE	180978	21396.2	13196.5	28032.8	139776	83325.5	121464	171794	42557.6	111187	25379.7	113000	27315.1	38075.6	24058	78911.1	172867	226950	90849.1	87106.1	128627	58782.1		197269					64346.9	112956	43590.9	3830						2186.3	19548.2
FT05024	298.876	2.485	12	FALSE	FALSE	535483	319527	367062	417057	379798	234992	335618	423984	177120	286026	194591	231652	355967	442388	351363	360734	549927	673541	509406	493206	353645	159032		438073					362952	364963	196432	178056	109717					138390	147324	115647	131076
FT05028	298.893	2.461	14	TRUE	TRUE	202088	248902	146880	239657	30473.9	6186	9986.2	36306.3		10076.5		46616	360730	252876	264677	401060	86553	214762	43023.2	295080	97455.4	214257	390197	67006.9	348562	414522	399584	111944	275290	220418	347132	36849.3	12164	17777.5	38467.1	26681.9	24445.3	19258.5	14025	32414.9	45051
FT05045	299.01	2.184	6	TRUE	FALSE	104679	85408.3	61278.3	103932	139319	51544.6	191863	117563	54544.4	132733	91503.6	98300.7	135994	82005.9	93336.5	141517	104076	106173	12853.9	59117.6	70881.6	74984.7	114770	86641.6	66797.2		105843	29285.6	116875	81006	78098.6	3916.7	3965	47462.6	5761.8	7291.6	8614.2	3041.8	1542.3	4263.1	5755
FT05046	299.023	1.882	2	FALSE	FALSE												3073.4									8367	5031.8	3191.6	7649.3						1431.9
FT05047	299.035	3.582	2	FALSE	FALSE													1555.4	1966.3	4297.7																	80785.6	59237.6
FT05052	299.074	1.831	2	FALSE	FALSE																					2468													13897.9	9192.9
FT05053	299.085	2.07	30	TRUE	TRUE	156501	359862	508000	537357	103851	49484.3	79497.8	47078.3	472594	491310	327134	392544				16657.3	61999.2	70838.7	53485.4	47407	386433	499275	486494	522936	72759.4	95510.2	85241.5	92428.9	75076.2	71195	80624
FT05054	299.09	2.199	15	FALSE	FALSE									3.58399e+06	3.54534e+06	3.0605e+06	3274696									3.81245e+06	3808800	3.51441e+06	3.99508e+06	999495	1081454	1.11644e+06	1.00099e+06	1.10687e+06	966726	1.08661e+06
FT05057	299.101	1.945	5	FALSE	FALSE	6035.2				24862.4	14203	28160.1	3651.7	17487.4		4711.9	3105					26392.9	13094.9	23629.8	25671.9		4030.1	3708.7		2233.4			1556.3	4433.3	2494.7	4523.6
FT05059	299.111	2.479	20	TRUE	FALSE	2.04255e+06	722051	542761	673570	1.66949e+06	1075782	1.50571e+06	3.19385e+06	1.64066e+06	1.50985e+06	1.28211e+06	1.47307e+06	1.0235e+06	669105	772972	1.72887e+06	3.59875e+06	1.63115e+06	1.6489e+06	1.58524e+06	1.5577e+06	1.55271e+06	1.34443e+06	1.89306e+06	1.04489e+06	1.01301e+06	1.00207e+06	1.53039e+06	965173	1.10526e+06	1243658	328833	235653	20049	132361	63713.3	61210.7	123443	140933	144698	152182
FT05060	299.111	2.033	21	TRUE	TRUE	2.35518e+06	1.33783e+06	1184828	1.50733e+06	2.47797e+06	2.63396e+06	2.84217e+06	2.5207e+06	2.56293e+06	2.96323e+06	2.69601e+06	2.17912e+06	1.32679e+06	1.43931e+06	1.35893e+06	2.24876e+06	2.73519e+06	2898469	2.8112e+06	2.77361e+06	3.07268e+06	2.69988e+06	2.78038e+06	3.16765e+06	2.34698e+06	2.28934e+06	2.38826e+06	2.30937e+06	1.9789e+06	1.36434e+06	1.32113e+06	706911	641420	508940	557562	650362	390160	660153	654098	750793	617568
FT05062	299.111	2.301	13	TRUE	FALSE	2.37566e+06	1.62811e+06	1372034	1.45295e+06	2.19313e+06	1.9879e+06	2.05822e+06	2.2739e+06	1.95325e+06	1.77518e+06	2.13419e+06	1.8721e+06	4.71022e+06	1.44788e+06	1.42108e+06	2.44366e+06	2.35786e+06	2.24416e+06	2.25932e+06	2178627	1.92144e+06	2.24921e+06	2142370	2.03157e+06	1.69418e+06	1908916	1.7456e+06	1.94378e+06	2.04955e+06	1.68548e+06	1.90467e+06	746692	619957	1.02743e+06	1.14041e+06	521232	466958	554079	565586	682394	649889
FT05067	299.113	1.89	18	FALSE	FALSE									117298	80370.8	132912	82111									70884.2	92463.4	110174	93436.2	44336.1	35791	24881.9	36547.3	39773.8	42038.9	36105.5			101693	87491.3
FT05068	299.126	2.181	17	FALSE	FALSE	14820.9	75693.8	73448.5	74317.8					521981	709320	655058	628077	32218.8	70309.6	86083.2						613012	766253	620733	329651	94498.1	98312.6	93770.2	86297.8	135969	56361	95808.3	22268.8	17366.9	138945	17470.8
FT05069	299.136	1.899	4	FALSE	FALSE	4261.3				16095.5	23321.5	11187.2	5770	14210.8		7552.7																	2251		1942.1
FT05070	299.138	2.903	8	FALSE	FALSE	9834.3	7261.4	7712.6	8760.8	12213.2	16242.2	15662	15627.9	3020	8945.1	6882															1471.6	2864.1
FT05071	299.15	1.929	17	TRUE	TRUE	9020.2	4324.7	17247.8	11201.5	7363.9	5972.1	2297.9	13904.6	304306	190305	351620	197588	4655.7	11648.9	8657.7	15539.5	8123.4	5009.2	9082.6	11620.6	175656	229192	295664	244648	129211	135745	138114	137047	149457	155611	152761	19563.6	21622.5	533562	535438	14959.7	12712.2	20131.9	12442.1	9794.7	6767
FT05072	299.148	2.36	6	TRUE	TRUE	3545.6	2573.5	10924.6	9684.5	4944.4	1820.7	2200.8	6584.1	179969	176438	254678	211276	10617.4	9429.8	4676.4	13366.7	13148.6	2421.5	10818.5		185189	276492	158271	200444	90673	98929	90577.4	87424.3	94795.2	90244.7	76943.8	8926.5	4387.1	472180	472340	7487.3	12016.2	14831.8	8055.1	5245.7	9352.3
FT05073	299.147	2.189	5	FALSE	FALSE		4661.5	16376.5	11133.1					257207	285923	317645	250636									262479	331067	228467	304098	141484	57254.1	65634.1	61002.3	46731.9	81757.3	72942.9	17274.6	11717.3	528205	600412	2166.6	3309	4228.8	3524.9	8613.5	8905.7
FT05075	299.161	2.186	2	FALSE	FALSE		1448.4	2076.5	4423.4					26602.8	18806.7	37653	6611.9	2401.6			3833.6	2703	1808		1662.4	24736.9	30986.2	56043.2	42417.1	12514	6268	13200.8	16055	13936.5	19038.8	13445.4	4636.2	3377	237066	383810	2482.3	3352.3	6396.9	3248.1	5383.8	5397.6
FT05078	299.165	15.535	5	TRUE	FALSE		27323.5	14891.7	17272.3	57970.7	45911.3	77215.7	36872	49234.9	17923.5	25448.9	37322.3	3298.3	3611.9	11764.4		26290	4930.7	6616.9	28850.9	10654.6	10086.9	12502.2	8263.5	3956.6	10555.8	13148.1	8315.4	21496.2	10785.7	9913.7
FT05079	299.186	2.393	17	TRUE	TRUE	2117.5	24058.7	19891.2	24566.4	1972.1		4112.9	3529.7	679622	560496	698955	622199	6411.3	28334.9	16526.6	10504.3	3618.2	8868	1375.8	8323.7	625061	589251	789390	606915	354218	304232	287385	275623	248361	281883	237334	31325.2	29331.4	871664	1.60009e+06	26054.9	23560.8	21202.5	22125.1	26183.9	15646.4
FT05080	299.186	1.929	9	TRUE	TRUE	24574.6	20056.7	31317.7	35457.1	13310.4	9328.9	13852.6	22914.7	149027	102154	183281	111861	32197.7	35841.3	26597	32258.4	26771.1	37260.5	29008.4	20663.7	98590.3	129289	148624	130462	81689.1	100479	82099.7	38403.4	93414.5	90516	91554.7	35347.9	32673.6	114353	310993	9785.6	22023.1	26270.2	26932	26508.3	22922.9
FT05082	299.197	2.341	19	TRUE	TRUE	12470.2	26693.7	33105.9	25884.7	10722.7	2563.1	2548.3	5583.7	329947	317610	361725	334257	32225.5	30784.7	25366.2	19615	11081.3	10739.8	8104.8	17493.3	203545	317437	399456	303572	224208	213752	239944	236808	209816	233876	209429	24490.4	26582.7	636658	606146	14233	13629.2	19214.6	10924.9	16572.7	17453.7
FT05083	299.233	2.643	2	TRUE	TRUE		925.2	2782.3	939.8	3368		6590.3	2501.9	37380.5	3527.9	13496.2	63917.9	1021.8	1232.1		998.7	1327.9	4590.4	2966.5	17256.6	40299.5	68725.2	73399.5	55931.9	37868.5	25201.7	34979.5	37623.1	21845.8	1936.1	2016.8	1454.2	4165.5	86001.5	78990.3	2589.8	2680.6
FT05084	299.25	3.563	10	FALSE	FALSE					2208.5				26934.8	9233.5	33286.6	16209.9									26783.6	21223.9	28072.7	24755.6	7847.3	4342.3	1271.5	12095	5302.3	8785.3	1858			42492.5	26440.8
FT05085	299.259	3.883	34	TRUE	FALSE	329968	212923	211802	228801	375695	401503	456058	323317	493356	406599	410232	422152	378722	173017	204475	260967	442717	343447	337907	467070	523515	582553	476552	375191	329903	359633	346900	367070	322548	348093	403877	91881.1	223206	612988	657534	44985.7	32877.7	38682.7	37690.5	29887.8	21909.4
FT05086	299.274	15.533	10	TRUE	TRUE		20423.6	12756.5	15593.9	81100.6	52378.9	68519.3	56733.2	46172.3	59593.1	66994.7	33268.3					11279.4	4028.1	22305.9	24453.2	15967.1	24942.7	19505.7	20211.8	12490	36108.4	5818.1		24751.8	13876.4	12450.8
FT05087	299.306	4.793	31	TRUE	FALSE	178543	149495	79650.9	141023	97982.7	98968.2	118642	99689.2	150447	145310	132475	136702	184504	225868	225766	664419	264905	208604	324091	249724	279527	313386	252396	261434	175080	185483	172064	200747	182067	191830	179912			1533.3				1503.6	3565	1782.8	4383.6
FT05088	299.306	12.69	31	TRUE	TRUE	20990	10347.1	31642	40881.9	33589.7	24710.3	16630.2	31246.5	837188	771266	903256	1.02558e+06	19182.3	26932.5	24992.8	33974.2	24909	30878.9	39424.8	29040.1	749671	779772	941974	1.22978e+06	299388	262480	287061	260924	225600	287183	242291	23380.9	16760.4	661226	949454	33024.8	26246.9	30629.7	29507	30241.3	42906.5
FT05089	299.306	13.615	18	TRUE	TRUE	10612.8	20890.5	7877.7	8506.9	8908.4	16088.8	14596.5	19759.3	179389	111274	234366	289657	20708.5	14384.8	7623.4	4607.4	10144.6	16078.6	12766.8	13515.8	214840	155713	349208	395458	68015.6	111724	92084.8	79050.1	83821.5	85649.2	55532.8	18607.2	12355.7	141592	384060	16283	18009.5		4974.3	4019.1	12271.5
FT05090	299.314	5.229	9	FALSE	FALSE									59288	44402.3	25731.7	23698.5									30356	19657.5	65002.4	43367.9	2278.1			2346.5	2305.8		1867.9			33245.4	25035.7
FT05091	299.314	7.212	2	FALSE	FALSE							1800.3				2475.9									1416.8					1927.2							7647.2	12617.6		9303.7
FT05093	299.351	5.553	27	TRUE	TRUE	120987	158280	169761	104322	31849.5	77804.6	237231	278792	2030.5				426423	485651	149391	207453	193778	275101	968300	647197			28895.3		147944	164922	147948	163267	153107	165839	176294	190631	50133.2	3794.2	16034.5
FT05094	299.351	7.578	15	FALSE	FALSE									239905	29378.1	21044.4	32039.5		2609.2							18225.7	20371.2	154472	121914	9533.8	19636.9	26518.2	29634.1	17330.6	16197.3	24787.8			68426.7	111689
FT05095	299.814	2.472	7	FALSE	FALSE	14340.1			912									860		1018.4	21496.2		17793.8		33225.5	2971.9	3401	8555.8		23937.5	11499.2	15950.1	75651.1	16504.8	18351.3	21954.1
FT05100	300.093	2.21	4	FALSE	FALSE									346282	191953	253789	263412									208101	173112	320552	243812	75868.9		11937.5	18645.2	19750.6	84914.2	51371
FT05103	300.108	1.884	8	FALSE	FALSE									18484.1	14431.3	22805.3	13837.1									13782.2	11893.8	19609.6	15686	11275.2	3693.4	5696.1	8869.6	9601	3908	1776.9			21439.3	23044.7
FT05104	300.114	2.176	13	TRUE	FALSE	395652	262685	247115	273912	251678	215990	421876	440367	390270	215672	420161	183445	254350	354922	226244	441806	421870	406926	517918	281167	150281	308412	449630	361411	373355	74329.3	441384	361747	243359	381644	423778	156477	124892	308159	159727	94169.5	98111.3	65565.5	135840	123081	88631.8
FT05105	300.114	2.477	5	TRUE	FALSE	260779	82106.9	57056.8	72129.2	237287	146700	175093	185550	170289	153548	108566	175682	95201.9	79395.4	76442.9	175120	207331	185479	92975.3	188756	206285	242192	205317	183601	113149		93852.7	155539	126178	141399	154890	37144.7	17889.2	7448.9	2708.3	6046	2043.3	3634	1965.5	11565.1	9805.6
FT05106	300.12	1.825	4	FALSE	FALSE	1649.2				17983.8	31501.2	1425.7	11068.6	11177.7	10546.1	4972.4	6255.9
FT05107	300.135	2.362	4	FALSE	FALSE		66018.7	44930.5	73901.6	12354	3969.7		9537.7			4743.8		1431.1		1921.3															4109.6
FT05109	300.156	1.862	14	FALSE	FALSE	3914.5	2593.3		1408.6	52908.6	84278	28029.7	58566.6	35856.1	18417	50680.4	43300.1					5119.9	5026.3		2763.5		30352.2	15298.6	18276.1	10147.1	7633.6	6950.5	11482.3	11701.4	17817.7	13971.8
FT05110	300.156	4.113	9	FALSE	FALSE		23104.8	9685.5	1886	82881.8	85903.6	70892.5	77911.5	45270.8	54035	58781.1	31422																10763.9	7986.9	8372.7	3833.1				2379.7
FT05112	300.181	2.395	18	TRUE	TRUE	20437.7	11873.9	49633.2	43174.4	25248	18699.6	30792.5	28275.5	1.02401e+06	600591	777271	708489	26722.5	45346.2	35007.6	26417	28085.1	29229.5	22343.6	39720.8	854734	767835	837970	788535	432432	286229	608898	321158	341152	299127	445112	62275.7	64044	1.06016e+06	1.17769e+06	50195.9	47160.4	58697.2	52033.9	51998	52496.7
FT05114	300.181	2.203	2	FALSE	FALSE									83180.4			30551.5										175589	140750		112580	93703.6	96825.4	57332.3	39269.5	3646.3	24969.9	5903.7	6271.8	1.38329e+06	1.62738e+06	24154.6	32546.4	5057.4	5486	1875.9	2354.4
FT05115	300.189	2.397	8	FALSE	FALSE									96907	85839.3	75776.2	79305.1		1181.3							64400.1	89373.6	60012.5	83054.3	26144.6	33773	26275.5	35661	24461.7	19108.6	11062			141336	142842		962.6				799.6
FT05116	300.193	1.922	5	FALSE	FALSE	17040.8				47069.7	74055	13823.9	53658.6	11465.9	16596	7594.9	6809.7					3285.7		5666.5	3882.1							4019.6	5981.6	8781.6		9015.9
FT05118	300.207	2.715	2	FALSE	FALSE									2139	8206.3		1763.6									12946.3		1882.2	8778.6				1702.2			1341.5
FT05119	300.254	2.855	15	TRUE	TRUE	25725.1	31678.7	42408.5	36978.1	32576.7	36137.1	37404.4	35073.5	380421	358751	369961	407060	42975.3	43396.8	36548.5	12286.5	30420.4	37944.4	42834.5	45209.7	366579	383464	356550	379955	130426	142126	136270	136106	134914	116863	129993	39441.7	43667.1	440215	414627	24274.9	29140.3	20817.2	20179.6	22957.8	25713.6
FT05120	300.262	3.875	27	TRUE	FALSE	42996.3	16991	12878.2	21774.8	31975.4	16302.1	30450.5	45748	72325.8	47622.1	44366.3	45036.6	15460.6	26399.3	5895.1	16991.6	47300.2	31826.7	54810.4	62468.6	94820.9	64069.7	77379.5	41788.8	57169.4	50932	53419.1	48283.7	40808.3	43647.1	37834.6		6911.9	111989	113012			2003
FT05121	300.265	2.755	11	FALSE	FALSE	1710.6	8201.8	12245.1	958.6	13952.3	9321.5	15082.2	22889.3					8287.4	2752	2097.2	9685.1	12025.3	17367.6	25732.5	2330.6		2165.5			6904.3		1243.4	1602.6	1957.8	2767.7	3493.8	1187.1	2398.6
FT05123	300.31	12.691	7	FALSE	FALSE					2456				115655	135188	114759	134537		3525.7						2117.8	140272	142182	78226.1	232228	12744.6	29358.7	19038.8	25366.9	14136.9	34178.9	37206.1			91285.8	147117	2327.5					2585.1
FT05124	300.31	4.791	25	TRUE	TRUE	25619.6	17311.4	9345.7	24470.5	10133.4	16446.8	9254.4	4683.1	20376	22095.5	27318.3	22183.1	31316.9	43552.8	43507	109285	49447	39148.7	56470	40343.7	39971.5	56082.8	36292.7	46460.9	30826.8	32905.8	29048.3	32442.5	32200.9	34279	26839.5
FT05125	300.327	6.123	17	FALSE	FALSE				1374.8					1.62374e+06	1.20697e+06	769797	1.16098e+06					1497.9				1.15879e+06	768652	1.86392e+06	1.51201e+06	351662	434876	429334	451259	470032	321813	448387			1.22069e+06	1.27381e+06		1560.5
FT05126	300.354	5.559	10	FALSE	FALSE	3611	4662.1	4799.8	2443.3			15436.7	17783.4					32136.9	40835		13432.8	7964.2	20798.7	109358	54534.2					9443	1855.1	7624.5	3465.8	6434.7	11010	10303.4	15629.9	1978.9
FT05130	300.854	24.907	73	FALSE	FALSE	133701	56580.6	135770	85568.4	292756	301436	321310	175109	382800	241221	354775	158355	76855.1	184290	120238	80701.1	456360	151679	237189	114023	97382.8	63499.9	9016.9	252571					92304.3	84837.6	48569.9	117392	90693.1					154978	122263	57128.9	66356.3
FT05141	300.864	2.453	14	FALSE	FALSE	379750	42337.8	89943	86444.9	1301288	1591046	801302	724318	1.31435e+06	1.18272e+06	624181	817264	51988	137029	51406.6	81538.5	1.02624e+06	599346	1.01666e+06	234966	383425	160790		905614					130833	136312	29716.9	60187.2	31947.5			37740.4		63054.8	98530.7	14707.5	23248.9
FT05146	300.938	2.455	8	FALSE	FALSE	202235	116189	121739	143302	349203	269287	292098	238441	137809	246426	221652	70540.5	127202	153265	131472	126053	355848	241863	327640	27542.4	74775	26170.4		256652			1419.5		78580.1	124841	69242.7	88673.6	88359.7	4483.5	12271.5	92033.2	72363.4	94759.4	83160.9	99613.4	106646
FT05152	300.947	2.176	39	TRUE	TRUE	3.83151e+06				8595896	9.67922e+06	5.99148e+06	6.68316e+06	6.10168e+06	6.67532e+06	8.63201e+06	6.42407e+06	8780.3	7393.8		991933	3.72207e+06	4.38871e+06	5.36471e+06	4.72817e+06	9.49676e+06	8.9445e+06	5291740	1.00968e+07	5.68948e+06	5.43469e+06	5.95424e+06	3.82645e+06	5.86448e+06	4.11157e+06	4.49115e+06
FT05155	300.966	1.621	13	TRUE	FALSE	26321	25193.1	23290.6	23173.3	8089.8	8081.4	13770.2	39873.5	36235.4	5520.1	11977.4	103200	16884.1	21845.4	23685.6	43270.6	7051.7	62134.3	10629.4	127443	113451	262320	520763	33813.6	63837.6	7214.2	236624	143797	87125.5	36218.2	25819.7	85906.2	106835	33198.7	266675	288279	290899	12984.9	14826.5	18201.1	6287
FT05158	300.966	0.893	4	TRUE	FALSE	4235.1	2382.5	14675.6	5797		4720.8	4527.3	11630.5	4913.9	5232.3	3436.6	17327.7	6684.9	8009.6	6009.9		1500.3	16901.7	1438.2	35659	18203.2	54061.9	83547.7	12996.7	114927		87127.2	13147.5	7524.9	7448.2	9534.7	12157.4	21514.7	14596	101075	85417.4	117881	3598.8	2289.5	3188.5	2087.1
FT05160	300.966	0.735	2	TRUE	FALSE	1973.7		10853.3	8525.7	3356.4	1138.7	4464.9	4770.3	2632.5	1894.9	1547.3	18680.7	3198	7515.4	21346.2	6886.8	1353.7	6301.7	2884.4	23466	29334.8	56843.8	115632	5893.9	117989	5704.5	67730.5	9986.2	17868.2	5601	14659.7	11450.1	16583.4	2771.3	94072.7	97126.3	94893	7745	1964.1	13016.2	7918.9
FT05161	300.966	0.085	2	TRUE	FALSE	5551.3		6193.8	2806	1053.7	2350.4	4472.5	6607.4	6437.1		2894.8	8091.1	4331.7	8054.7	7184.6	4984	923.5	5313.3	2532.4	23729.1	17944.3	42943.1	68229.9	6216.3	101513	86969.3	86743.2	15727.8	10629	11039	8088	11209.2	12139	7186.9	52298.9	72394.4	71703.3	7571	6809.4	7466.4	6261
FT05162	300.966	1.269	2	TRUE	FALSE	16460.8	16015	9240.5	10524.2	4709.4	2585.7	11533.6	18163.8	13777.6	8745.4	3884.7	29487.9	11381	13693.4	12086.5	11321.6		21462.7	1197.9	48922	48973.4	104509	129812	23132.7	142559		111894		19134.7	28600.1	9879.8	21493.6	42204.4	19335.6	116388	135870	118656	20047.5	14654.6	25377	13530.6
FT05164	300.986	1.769	25	TRUE	FALSE	198406	2644.7		7804.8	362875	328065	367417	334752	319354	284696	389523	295198	969			34947.3	103771	94817.2	137925	84860.9	112347	114964	60562.1	134689	63653.7	71085.7	66285.1	120031	155008	165851	151540
FT05166	301.092	1.868	6	FALSE	FALSE									20868	13377	26297.5	14441									13780.8	11961.2	21683.3	22460.4	6558.1		1572.8	7738.8	3446.3	10948.9	3334.8			16212.2	11529.1
FT05169	301.105	2.21	16	FALSE	FALSE						7196.5			1.03058e+06	916904	789541	934187									983063	1.03484e+06	1.08693e+06	952100	274698	214804	297464	299279	312457	240369	232656			33745.2	31284.1
FT05170	301.103	2.067	9	FALSE	FALSE									113361	108643	105749	49739.6									99071.9	105930	143177	126906	6327.4	4301.2	14190.1	31112.4	4264.1	38586.7	23694.2			4002.3	3514.9
FT05172	301.115	2.481	4	FALSE	FALSE	13658.9			1708.8	6976.2		5878.6	6501.1			3647.1		8392.8		1300.2	11921.4	8608.9	5218.2	6738.5	9572.5		4448.7				1957.8	2043.9		4464.2	8023.9	3992.8
FT05173	301.127	2.193	15	FALSE	FALSE	48912.2	2.6618e+06	3.08071e+06	865217							3794.4		831151	1.06579e+06	2.24348e+06	724189		21846.2					94832.5	14591.2	70279.8		162651	86191.6	89113.5	53891.3	51340.9	752423	1.63027e+06	2.06654e+06	1.09337e+06	13039.5	928.1	21783.1	21679.3	21952	29102.4
FT05174	301.129	1.909	17	FALSE	FALSE									129433	94995.8	161850	87124.4		1611.2					1497.4		87673.3	94501.3	122549	122500	51197.4	51295.4	64039.4	50390.8	59565.9	55680.4	50171		1270.5	197271	179482
FT05175	301.134	1.921	21	TRUE	TRUE	90086.2				134608	93380.3	138794	92028.6	23788.9	23741.5	9141.8	18589.2				1568.8	23329.7	59268.4	53382.1	93176.9	73054.5	77214.6	75893.7	29685.2	20305.2		21836	29135.1	37232.6	30748.3	42716.6
FT05176	301.139	2.099	6	FALSE	FALSE									26105.7	21264	64388.8	67445.2									62908.7	85345.1	45672.1	19587.4	1914.2	2702.2		3222.4		8121.1	11616.1			61728.9	48625.8
FT05177	301.163	2.393	29	TRUE	FALSE	82138.3	74314.8	75863.8	74799.5	55354	64891.6	29503.5	74439.2	124746	151112	34849.4	202289	106171	69120.7	163406	132888	74525.5	41381.9	86111	54705.5	297018	303919	332839	216033	120993	90060.8	24431	72055.6	67472.5	42750.7	53928.2	33933.6	37424.8	1.40127e+06	1.3864e+06	4070.2	6949.2	3107.9	1830.6	3930.2	1970.1
FT05178	301.165	1.929	16	TRUE	TRUE		7309	7300.4	9920.5		6080.7	1594.1	3863.6	198607	112564	198459	114570	3780.9	9336.8	7314.2	4096.6	4986.5	6091.9	8518	10062.8	105713	126999	174984	131217	82873.8	92103.4	87287.7	81130.2	95617.2	84497.6	94692.4	11217.8	7737.7	304153	297002	3931.6	8745.6	3537.8	2892.8	2976.8	6617.7
FT05179	301.165	2.998	13	TRUE	FALSE	136480	166861	125020	354762	98161.3	135420	101966	58625.6	86572.3	65772.3	80673	89319.7	188779	191065	170957	136463	118731	60575.3	184502	138729	57546.7	67466.6	89739.1	99162.7	99206.4	75420.7	90948.4	57493.9	117268	124502	83558.8	48344.3	25041.3	545492	97456.8	6833.5	11486.7	9642.1	5274.6	9680.7	7042
FT05180	301.165	3.17	10	TRUE	TRUE	91701.5	105947	88534.1	98392.4	30350.7	40673.9	30846.8	8184.5	26586.6	31191.1	32554.7	29451.5	95562	95758.1	94508	96138.8	47909.2	17680.7	60149.2	48867.9	24073.3	15461.8	32578.5	27692.3	14839.1		6941.1	11174.7	44083.3	49652.5	48129	56512.4	20412.4		18396.5	4206.9		7323	1747.8	2482.6	4484
FT05181	301.176	1.934	12	TRUE	TRUE	1345.4			1629.2	2529.6		1863.7	6412.5	89780.6	49904.6	75743.3	38425.5		1895.3	3539.4	3220.8	2079.8		14240		33315.2	50001.4	70595.9	59418.7	14554		23366.1	27649.6	38058.5	37245	15431.6	1324.7	3463.7	138636	170348			1212.5	2064.4	1458	3461
FT05182	301.176	2.707	11	FALSE	FALSE									23875.2	74514.6	9646	99074.6									117586	132967	125621	67269.6	10751.1	12552.6	17644.3	30133.5	14602.7	9468.7	3080			17752.7	9007.1
FT05183	301.185	2.395	11	FALSE	FALSE									93974.4	19551.8	87042.1	43559.7									80373.9	78996.7	95972.9	57374.3	37281.7	37344.1	37157.8	31547.2	29369.8	21720	33974.1			209852	147140	1051.9	1261.7	899.5
FT05184	301.202	1.929	5	TRUE	TRUE	1585.9		1687.5	4268.3				1912.7	46088.5	25111.4	54443.7	21986	3345.7	3851.1		4693.8	4024.7	1476.8	1443.9	1620.2	31134.3	36372.1	39466.6	38059	19740.1	15094.2	15292.9	17664.3	21215.9	12301.1	22227.1			43093.6	79140.3			1065.1	1171.1
FT05186	301.212	5.741	14	TRUE	FALSE	16008.5	11761.7	14753.6	19868.1	21806	15368.2	18916.3	14280.2	10972.5	6474.2	11435.9	14579.9	13827.8	7367.1	17472.8	19181.7	12753.4	12747.8	5175.5	15727.7	8522	13351	18085.5	15295.6	16706.5	13432.8	16006.3	11960.4	15244.1	9051	9232.9	2254.8	5497.2	4848.8		3985.1	1570.4
FT05187	301.213	2.34	5	FALSE	FALSE		5257.5		2810.5		3216.8			113893	59529	34539.9	179244		1007.5	1960.7		5104.8	4605.6	1974.1	3466.4	59005.8	60834.3	66540.3	63431.1	63710.7	24465.4	57308.4	45105.4	60066.1	48179.2	11886.4			6794	25528.6		1154.8	828.2
FT05188	301.249	4.02	17	FALSE	FALSE				2316.6					68298.1	184156	239461	160928									235415	129356	76674.3	196934	50178.3	55181.9	44004.4	46385.4	49753	61258.5	46754.3			159191	107050
FT05189	301.257	2.855	11	FALSE	FALSE									60375	17127.5	51227.1	53637.7									15994.4	35951.6	42150.5	52882.7	1949.9	4503.3	12982	2286.3	14277.4	13279	6283			60714.6	61362.1
FT05192	301.33	6.122	11	FALSE	FALSE									320596	173336	124590	226903									172066	121313	241591	302019	29317.9	36925.8	46414.3	20531.9	66468.4	50207	77724.8			163456	198517
FT05211	301.951	2.176	13	FALSE	FALSE	282431				294086	594586	277780	361367	478114	488137	365180	546851					149604	155408	219134	331843	283340	409982	297168	595930	239372		216351	340574	346676	257969	277458
FT05213	301.989	1.765	6	FALSE	FALSE	2986.2				17507.8	13139.4	11548.1	6650.7	8639.8	5635.2	12615.5	11801					1168.3		1235.1		1645.1	3236.1		2548.5	993.4			973.2	1295.3	2980.4
FT05215	302.013	2.039	18	TRUE	FALSE	87691.6			3693.5	182906	166053	141604	159280	176549	150961	73340.2	194699				30703.7	76755.8	72298	30802.8	59517.2		46192.4	45794	84993.1	93628.5	109876	97727.6	114140	109747	134645	121448
FT05216	302.071	2.05	18	FALSE	FALSE	185044				503263	386737	714889	447498	628118	689589	452821	791488													184304	176537	195203	209152	200563	184324	188855
FT05219	302.116	2.365	3	FALSE	FALSE	2942.3	13448.1	8422.4	5754.3			2846.8						6081.3	7132.2	6084.5		5105.2	2816.9							7101.7
FT05220	302.118	1.822	2	FALSE	FALSE					22182.3	12291.6	6814.8	5492.4
FT05221	302.12	6.115	11	FALSE	FALSE	16018.9	20187.5	16707.1	12461.7					2084.6				22486.9	34772.4	14740.5	28434.7	2609.2	15190.7		2189.4		11436.1		8644.5	1172.4	2108.6	7309.8		8880.2	5586.6	8061.3		15490.2		2865.9
FT05222	302.12	6.411	5	FALSE	FALSE	11821.4	12057.5	8519.3	8753.1			1802.6	2953	2276.9	2198.3			4729.2	13152.8	6846.8	13694.9	12499.4	9450.9	5899.1	2355.2		2688.5		8569.1		2470.4	3952.6			7862.3			17277.1		11592.5
FT05223	302.124	1.89	17	FALSE	FALSE									150091	103780	186777	110006							1159.1		97432	114448	135613	138282	67682.2	68486.5	54130	70125.2	61736.3	75545	63326.1			198178	192665		1099.9
FT05224	302.13	2.194	9	FALSE	FALSE		330144	365725	98743.5									53510.9	120484	261895	12459.2														14977.6		90324.6	207853	247119	117052	1216.7
FT05225	302.136	1.852	14	FALSE	FALSE	2713.5				47008.3	42865.5	15850.3	34853.4	223595	74645.6	98684.4	102577						1194.8	1430.5		2612.7	2772.2	9258.5	2352.2	10793.5		13042.5	17143.5	22662	23567.1	23581.7
FT05226	302.151	1.921	2	FALSE	FALSE					8839.3	23714.1		8254.4									3329.2								4871.9											1265.6			1561.5
FT05227	302.161	1.926	9	TRUE	TRUE	19524.3	2056.7	33147.3	29800.9	20635.9	15277.1	11661.2	21075.8	361757	195656	411918	202426	13252.4	18820	12940.3	21652.2	18811.4	15361.9	23167.7	13498	194111	240194	311344	268505	114994	3592.8	141123	99426.5	176052	189475	100139	35684.1	37604.8	693560	744346	15964.5	14050.9	21381.9	24468.8	24384.7	18894.8
FT05228	302.16	2.196	3	FALSE	FALSE		10338.4	8381						205754	85472.2	96757.1	109789	1688.4	2257.9	6678.5	2892.8		2602.5		2872	101477	295227	328899	276695	104427	54291.4	113252	153265	98492.2	115206	105509	21589.7	20770.6	1.4728e+06	1.65845e+06	31113.7	34320.9	12231.2	7965.4	9721	5216.2
FT05229	302.172	1.91	10	FALSE	FALSE	4817.1				59553.6	72635.1	20056.1	72279.1	74407.1	14890.3	24977.4	25843.9							9029.3		2110.9		2509.3		7950.7		9337	4238.1	15471.1	10746.5	10368
FT05230	302.191	2.862	6	FALSE	FALSE	10681.3	25085.9	10370.6	28623.9	14097.9	19255.1	7240.8	8132.7	2398.1	2973.6	4041.8														2200.8	2653.6	4195.7	1938.4		1121.2	5155.7
FT05231	302.197	2.44	17	TRUE	TRUE	27145.7	50053.6	49912.1	44503.8	24573.8	30164.8	27333.1	34648.4	2.30845e+06	1.58354e+06	1.99655e+06	1.88603e+06	34054.8	39711.2	43129.5	30365.4	26298.7	36175.9	20081.3	29141.1	1.80798e+06	2.08814e+06	2.07919e+06	1.93413e+06	785280	776417	714163	769667	730637	782358	803100	49575.2	54085.9	2.54661e+06	2.6617e+06	31384.6	32054.5	38731.5	40356.5	35358.6	40361.5
FT05232	302.197	1.932	6	TRUE	TRUE	42788.4	35017.9	59424.5	55315.3	14126.8	18692.5	19674	30856.2	263458	131929	226498	126481	42304.6	44495.9	33426.3	45576.7	30294.3	46363.2	30549.3	32954.4	136483	166519	225672	204860	120622		135603	111759	146545	126686	69457.2	55966.7	59234.5	575098	612835	46336.3	42007.1	54711.8	39378.2	45653.4	44463
FT05233	302.197	2.203	2	FALSE	FALSE	6520.9	14586.3							150386	25097.2	99782.7	98153.6	2346.8	5878.4	3338	2502.1		2679			25547.3	151409	155959	52822.8	85840.4	8401.3	84523.6	93006.8	69688.5	69167.4	57648.2	18127	19243.6	1.29312e+06	1.48248e+06	38612.7	47264.3	3672.3	13288.6	1766.5	8685.6
FT05234	302.208	1.945	13	TRUE	FALSE	31635.5	1391.7			57196.3	98245.7	31908.9	67522	34198.4	13952.2	19834.2	17981.8	2372.8		4042.7	8932.2	22673.4	36875.8	17070.4	26135.3			5881.1		17816.6	12758.8	20273.3	13685.6	21361.8	20236.7	20550.7									1316.1
FT05235	302.208	2.488	10	FALSE	FALSE					12643.7	7269.5	15030.6	3114	63840.7	91935.5	24800.5	15952.7				10957.9	1810.9	1084.5	1103.8	14655.2		34280.1	21589.8	15006.4	16175.5	14456.7	21167.7	23229	20190.2	14671.9	20055.9	1127.9						989.4
FT05236	302.216	3.849	3	FALSE	FALSE	12178.6				18914.1	6690.3	28704.5	3595.8
FT05238	302.249	4.535	4	TRUE	FALSE	12335.3	5031.7	16944.4	20305.6	1995	17514.4	5612.1	3567.3	6532.9		2716.2	7497.3	8450.2	2762.8	2718.5	17672.4	3069	3098.9	15575.5	4343.5		4488.5	8771.2	5294.4	3010.9	4688.8			6517.5	3839.8	6811.8	6053.7	9154.9								2523
FT05239	302.252	4.02	8	FALSE	FALSE									7875.7	18477	35115.5	27949.6									31985.1	7621.9	13943.5	22601.8	3293.4	2694.9	2497.3		6291	7029.8				20331.9	9538.6
FT05240	302.27	5.304	5	FALSE	FALSE				2821.1		3567.6	1511.2	2023.5	3173.9		69763.1	25431.9	2336.6						1363.3		24194.5	26933.1	20675.3	22768.7	5928.4	6625.6	5065.2	8861.7	15241.7	3059.2	3385.1			74495.6	68772.8						1453.8
FT05242	302.306	5.249	17	TRUE	TRUE	69667.2	29039.9	67784.5	96479	96220.8	51874	78602.5	104155	802620	870256	844467	711649	91107.8	60624.4	91959.7	36218.8	89280.7	84593.7	68112.8	77823.2	1.07707e+06	503643	667841	819892	332934	316433	300020	374425	303704	337982	314156	83105.2	78011.5	702510	612347	61730	69589.1	46040.1	56018	32141.7	36323.3
FT05243	302.306	4.699	17	TRUE	TRUE	43473.3	29879.7	67319.2	86696.8	97621.2	61171.8	77247.5	70044.6	979472	875308	941135	691731	59483.8	64123.2	55095.5	17161.7	80655.9	78985.2	98274.5	77414.6	1.03333e+06	479900	998516	905490	314287	342107	298027	312677	304129	322653	324803	78732.4	77284	742018	670540	75941.8	77058.8	69455.3	50678.6	45848.6	39125.9
FT05244	302.83	2.424	25	TRUE	FALSE	363572	166774	254153	212288	406441	253395	406997	422966	304556	415902	273439	436170	252608	230709	187664	270117	568439	453025	544870	301282	458885	306488	15016.2	505347	10296.7		5697	10661.9	197608	242838	131628	4503.1	3688.9					1025.5	4212.7	1320.8	2961.8
FT05247	302.84	1.482	12	TRUE	FALSE	10610.9	4961.2	3653.1	8053.2	3190.5	875.6	986.9	9415.9	6759.2	1301.4	2008	29645.6	6296	8638.7	8430.5	11186.4	1445.8	13476.6		49483.4	42487.8	208416	87642.7	9011.4	74238.2	55199.8	220197	32419.2	14415.7	12238.3	8632.8	12578	21995.1	43104.8	124509	123893	127818	1382.3	7394.1	8664.6	14766.9
FT05249	302.84	1.198	14	TRUE	FALSE	3079.5	5322.6	8508.6	10462	2331.1	781.1	1797.2	9314.4	7344.1	1015.7	2189.5	13890.1	3762	7029.9	11166.3	11499.4		10341.1	939.8	32189.6	21965.4	62463.5	47730.5	5112.6	115880	80160.7	97989.2	10128.8	11222.4	7509.7	17306.7	11716	9750.8	35597.6	89015.6	85582.9	92257.1	8477.3	5201	4691.5	14458
FT05250	302.84	0.943	7	FALSE	FALSE		908.5	3282.5	4086.3					851.7			6633.3		2377	2353	3759.4		6026.8		21948.6	5101	57582.7	31386.9	1060.9	62626.7	80527.1	43771.2	29296.8	3513.8	920.9	3608.7	5878.2	5326.1	25099.2	37923	54097.7	62229.4	986.7	960.6	5214.4	945.2
FT05251	302.84	0.433	6	FALSE	FALSE	1182.9	4305.1	5831.9	5359.3	1022.7			1168.1				9362.8	6005.5	739.2	2354.8	3884.3		3207.9		16293.5	9875.8	74104.9	61871.7	1699.4	61487.2	53269.6	58810.7	33707.8	2871.9	2142.3	5483.7	7564.4	7261.1	7162.2	60258.2	49348.2	63500.3	2044.1	2104.6	4932.5	6536.8
FT05255	302.913	2.036	31	TRUE	FALSE	844146	320084	327430	306258	1461577	371784	1.32833e+06	751303	1.14355e+06	4.16152e+06	842234	3.79641e+06	223992	271920	325577	757133	940997	1.12893e+06	1.01543e+06	1.0202e+06	4.31855e+06	2.74032e+06	1.4844e+06	2.94505e+06	615562	676352	642704	717192	612772	642992	637388	59186.3	42133.6	237834	35954.3	67384.9	49377.4	36929.4	63992.9	51054.2	56608.8
FT05260	302.935	1.637	12	TRUE	FALSE	4457.1	6112.4	5922.7	12481.1		1483.1	2239.6	12327.3	12689.5	1517	1455.2	31655.1	6931	5462.3	2217.3	14094.3	3044.5	22035.3		71580.9	60516.2	122388	424303	4849.6	60358.3	245026	109970	49149.7	11740.9	4930.9	5204.8	20786.9	31907.7	99384.4	193052	204441	178872	3084.1	5872.5		9095.3
FT05261	302.935	0.243	9	FALSE	FALSE	7394.2	5065		1309.9				3458.6	6149.8			8957.9	2552.9	1237.8	3705			3618.7		17177.5	28733.4	51983.2	54625	5906.8	57089.8	100076	61098.6	16300.2	3727	4378	5803.2	5135.1	9356.8	15412.3	77973.5	92146.3	94001.7	821.1	2989.2	3171.9	9181.6
FT05262	302.945	2.183	41	TRUE	TRUE	704250				725404	1.38688e+06	1.11269e+06	835441	770452	1.02988e+06	1.18692e+06	987852				110391	541448	654976	442269	988886	1.31909e+06	783445	695188	1400610	647987	779601	580225	517595	875245	572172	604034
FT05265	302.975	2.46	10	TRUE	FALSE	102185	32123.7	23127.8	32422.3	23077.7	11067.8	21364.7	33089.1	2380	5072.8		27835.8	73318.7	35705.1	39776.1	102052	46758.7	96405.4	26514.6	126130	17567.1	29516.3	121443	9341.6	140401	6947.1	110420	14312.8	102767	99609.7	127840	2072.5	1978.1					1385.7			1909.2
FT05266	303.057	1.74	2	FALSE	FALSE					5218.8	8377.2	1305.1	13742.6
FT05267	303.069	1.742	10	FALSE	FALSE					9808.7	22905	11329.6	11851.9							1446.3		13877.3	15324.5	12077.2	12315.3			1817.4		4938.2	2213.3	2788.2	5909.5	2498.7	3409.5	2799.1	15531.6	30031.3
FT05268	303.082	1.976	6	FALSE	FALSE									75713.7	233113	64001.2	216429									240951	149589	119540	150312	7976.8		10709.1	14674.8	4002.5	14113.3	16180.6			10666.8	3655.2
FT05269	303.082	2.192	2	FALSE	FALSE											29032.9														10285.5		10332.3							206037	121049
FT05270	303.087	1.953	17	FALSE	FALSE	139500	2209.1		6010.2	111614	79570.3	97701.1	115819	27189.5		33633.3					9627.1	21811.9	25023	19716.4	40139.6		2577.2			72965.7	77602.2	82944.5	23878.5	97572.5	95738.4	104873
FT05271	303.108	1.861	4	FALSE	FALSE									20998.3	16915.1	19886.4	8297.1									10318.7	7614.4	15345.8	5465.3	4466.3		6475	1895.6	8531.2	2885.5	3001.6		7771.4	6658.1	4705.1
FT05272	303.119	2.075	16	FALSE	FALSE	1649.9								147573	128238	166031	140552									116895	145942	171767	158930	40281.5	28397.4	28370.5	44430.5	38519.9	30352.7	35482.4			54678.5	46293.7
FT05273	303.119	1.783	3	FALSE	FALSE									35371.7	15309.6	2030.7	6231.4									15852.8	7877.3	4710.2	17966.9					1223.6	2799.8	2946.7
FT05274	303.123	3.114	15	FALSE	FALSE									72965.3	53720.4	45842	45801.1									89982.8	69604.4	69888.1	62760	16296.2	10608.2	13659	13388.1	13085.6	15063.8	12841.5
FT05275	303.121	2.199	6	FALSE	FALSE									380912	231114	471929	200484	2347			9594.8	18780.2				430140	441887	356505	419087	243085	145216	242597	158400	197319	104886	161092			476936	428428
FT05276	303.123	1.918	3	FALSE	FALSE									3000.1	3322.8		2176									5436.8	12291.6	20260.8	12114.6			1291.6	2063.3	2377.4	4836.2	1890.2			9245.7	11856.6
FT05278	303.142	2.085	31	TRUE	FALSE	22463.4	231726	277110	210762	31587.4	71800.4	32147.2	37196.9	114204	49244.3	111692	80426	123442	214341	273132	103577	150587	276265	58318.3	40594.1	35624.8	44742.2	149664	69249.3	126603	95905.9	14425.1	191427	155175	183218	167596	98174.8	124201	627335	454363	41035.6	40375.3	53256.1	67707.7	66099.7	71145.2
FT05279	303.145	1.911	14	TRUE	TRUE	1390.4		2712.8	2163.5	2872.9		3621.4	2707.7	93583	58487.5	109417	55535.3		2782.4	4212.8	4008.1		7596.9		4415.5	59680.2	55524	81551.5	65389.2	43432.9	38011.9	38468	39561.5	43654.5	40521.6	37118.3	1615.1		135205	108273	4750.3	7216.5	1446.7	3130.1
FT05280	303.157	2.506	8	FALSE	FALSE									68011.3	107396	54667.6	132742									138134	124690	75239	121747	2489		6456	1554.7	3979.8	10812.1	10772.2
FT05281	303.16	15.53	4	TRUE	FALSE	11054.7	11808.2	3908.5	14965.1	27557.6	26832.8	54804.2	48487.7	37133.3	29408.8	46453.6	26766.5	3234.3	7075.9	14186	6634.9	21806.9	7035.7	6827.2	7293.2	12499.5	21399.3	24830.8	29084.3	6006.5	5944.2	26648	14731.8	25420.5	15662.6	3858.2
FT05282	303.156	1.889	4	FALSE	FALSE					1945				18289.4	3117.1	29744.8	9162					1861.1			1718.5	4929.1	3858.2	27489.6	2117.8			1515.7		4614.4	5973.1	3713.2			56161.1	53939.7
FT05283	303.167	1.898	14	FALSE	FALSE	25591.8			1328.5	227500	256074	61640.7	188911	126886	43686.3	16752.3	76250.3					4987.9		3878.8	1685.6		25109.3	26719.4	22332.5	16832.9	20275.6	25108.9	23072.3	37358.5	33297.8	25611.7
FT05284	303.174	1.915	5	FALSE	FALSE					27912.9	40568.1	62659.9	25718.3												7743.6						1183.3		2657.8	1972.5	2316.2
FT05285	303.179	2.195	16	TRUE	FALSE	46175	410193	564978	580627	69462.5	229431	13321.7	160348					426876	569530	652724	334972	343829	69177.2	368973	175959			5193.3	26250.6	91818.5	180824	139068	133228	133192	107934	129201	185982	125127	133549	67657.8	12321.3	10523.1	25713.1	29184.9	29332.3	23057.5
FT05286	303.192	1.902	2	FALSE	FALSE									25968.2	4916.1	27044.9	11192.4							2027.8			3412.3	7154.8	3331.9											30320.1						1073.5
FT05287	303.2	2.439	17	FALSE	FALSE		2189.6		1469.7				1444.9	284714	194475	315548	250062								1140.6	215028	298419	281336	277020	119814	111403	100330	106664	117974	106684	113430	999.5	1308.1	422162	433056				803.1		843.8
FT05288	303.248	1.961	4	FALSE	FALSE													9613.7	4663.7		6622.6	15602.9	11596.9	20233.2	4255.9												1638.2
FT05289	303.269	4.194	15	FALSE	FALSE					2353.3				84259.9	100024	103747	111533	4442.2								102318	84563.4	86753	95847.6	33192.5	30607.6	24532.2	35217.8	35259.4	26923.2	37920.9		1877.7	104167	98723.1
FT05290	303.284	3.874	21	TRUE	TRUE	29407.4	6504.5	6371.6	9242.5	81833.2	68406.7	85609.1	99008.8	141487	62962.2	99552.7	120430	47393.1	15071.8	24857.2	13262.6	80527.1	70273.1	69526.1	79332.6	100872	118849	146204	105888	75987	53739.3	96327	66774.4	102659	60316.5	83673.9	11972.7	3690.2	179183	189461
FT05291	303.305	8.571	15	TRUE	FALSE	13630.6	47183.3	49617.5	9233.3	18885.2	8560.8	12112.6	16888.4	11337.5				29060.1	19080.1	12465.9	15298.2	3560.3	30308.1	34637.9	7609		2354.9		1938.6	16770.7	14772.9	7602	85020.7	6019.4	11234.8	17568.4		33183.3		2955.6
FT05292	303.309	4.701	14	FALSE	FALSE	4402.3		5307.6	1704.1		2749.2	1966.6		179930	146164	106617	128587	2421.9		1747.1			3470.4	5480		146407	77946.1	193546	175635	37967.4	65425	46488.4	63706	46511.4	49040.3	46341.7	3764.3	1577.4	126461	132312	7212.2	2683.8		1760.8
FT05293	303.309	5.247	13	FALSE	FALSE			1607.5	7291.4		1777.2			153313	128307	132543	135432	5176		3536.9		2501.6	2010.9	5167.1	1959.2	206285	64218.9	124624	133942	40128.4	22994.3	60183.2	22687.2	37913.9	24711.4	38667.6	1520.9		107908	129619	5845.9				1696.3
FT05295	303.915	2.028	6	TRUE	FALSE	2971	11729	26199.5	20544.1		4589.9		7639.5	3937.4	78239.6		83972.3	5801.1	18361.5	19546.6	7388.1	4574.6	13208.7	16382.2	20193.3	107924	54891.3	31528	75889.1	8954.2	22295.4	28865.4	9801.9	2191.3	2597.8	4415.1	10767.4	3690.3					13022	31848.2	4884.9	6936
FT05298	304.01	2.047	6	FALSE	FALSE	15791.5					33515.2	5866.7	60588.9	29922		8009						25182.4	9015.7	14624.6	7662.9			6059.8		19909.7	24512.9	14652.7	27833.7	41568.5	33116.1	32067.9
FT05300	304.061	1.83	7	FALSE	FALSE					7932.2	17892.2	19727.4	8413.4	30696.3	62515.4	27836.6	33650.2								1044.4	1195.9			1624.2						2296.9
FT05301	304.066	1.804	5	FALSE	FALSE	9491				15154.4	20345.4	22774.3	14972.1	18373.5	18652.2	23638.3	14735.4				1677	3975.9	9480.5	4821.8	2396.1	9341.6		2145.7		5667.1		6769.6	14246.8	12716.5	12736.7	9368.7
FT05302	304.075	2.029	16	FALSE	FALSE	634877				2026487	1.1708e+06	1780935	1.43894e+06	1.92493e+06	2.26017e+06	1.51172e+06	2.31427e+06													321895	351970	352625	359872	322798	276631	318509
FT05303	304.115	1.84	7	FALSE	FALSE					36011.6	34924.4	22397.6	19828.8	20955.3	13036.3	32086	11445.3							1231.9
FT05304	304.14	1.897	17	TRUE	TRUE	7815.5	1514.1	2798.3	4451.4	2103.6		3007.5	3011	278974	166898	312806	186203	3363.1		1428.5	4589.8	4534	2310.6	8211.1	5190.8	174355	195275	249331	224797	111644	97535.5	121811	119461	123882	103974	118468	2804.6	4383.2	372883	346781	966	5914	2292.5	1158.3	2760.7	3500.3
FT05305	304.151	1.838	11	FALSE	FALSE	14037.3				148896	149493	90470	99214.4	117159	88600.8	83431.7	65705.4					2222.3	1582.9	2592.9						1552				9859.4	20452.7	12615.7
FT05307	304.176	2.45	12	TRUE	TRUE	51033.2	93330.4	95866.2	70263.7	48102.2	33471.7	32641.2	73166	1.14661e+06	815450	1.16121e+06	1.10038e+06	48468.5	84103.5	55294.9	55160.1	65928.7	73022.3	33073.8	76849.7	1.3101e+06	1.394e+06	1.30517e+06	1141697	543508	467995	514751	1.25106e+06	530360	444345	392764	96376.4	105640	1.63716e+06	1.29434e+06	97890.4	94494.6	74458.7	75955.5	81516.3	82047.7
FT05308	304.176	1.934	5	TRUE	TRUE	22791.2	4321.6	41971.7	43155.1	18419.8	7056.4	22518.2	26433.7	561369	150663	188502	365424	7678.6	44284.8	2857.4	13360.4	16192.8	37226.5	24902.3	60597.7	319216	295213	557813	382818	326002	302623	359787	311435	311853	197501	7710.3	81178.9	70132	1.78113e+06	1.97162e+06	74949.2	83321.2	44048.7	37530.3	35089.2	29306.6
FT05309	304.176	2.218	3	FALSE	FALSE			2281.5	6665.1					96517.4			63895.9										156486	265626	45126.5	179597	160233	118780	105640				6861.9	15400.6	1.57727e+06	2.05446e+06	34062.3	55130	2149.6	2134.1	1991.3
FT05310	304.182	2.195	5	FALSE	FALSE		45357.8	69534.7	62528.4									4572.2	63351.4	41866.7												13663.4					21842.8	7779.3
FT05311	304.187	1.904	2	FALSE	FALSE	1505.8				24504.6	21918.7		13206.2	11899.3	4922		10819.4					3012.5								2756.3				1780.5	1870.9
FT05312	304.212	2.209	2	FALSE	FALSE									11139																2782.6			2355				889.7	2021.4	276902	315490	5391.6	2161.1			2820.6
FT05313	304.212	2.478	6	TRUE	TRUE	7187.2	13730.7	13105.3	7538.4	1445.8	8001.5	2143.6	4227.5	481522	445076	535856	494011	12520	12762.8	15476	4605.8	5381.6	8636.2	7213.4	2800.2	271156	473853	252606	509150	142382	25443.3	178598	126986	191852	190042	151342	15131.1	12492.9	435490	582029	6025.5	5501.9	5343.8	2431	7102.6	3367.7
FT05314	304.213	1.941	3	TRUE	TRUE	3090.3	5257.7	5293	5567.7	6373.6	4125.1	1286.3	1537.8	101889	55607.5	115853	45536.1	4613.3	1918.9	3254.3	8600.6	4960.2	34761.8	11364.6	8904.5	49433.4	48703.9	61983.3	69428.3	22762.1	1464	32478.2	35165	50703.8	41473.4	35029.4	8527.1	12795.3	56086.9	252428	7132.1	3354.8	9883.9	7861.7	3108.3	9972.3
FT05315	304.249	4.64	8	TRUE	FALSE	46212.7	14586.7	51993.8	70711.5	6128.1	39258.6	15749	6767.6	15572.8	16188	6260.7	8150.4	37832.6	20878.7	27165.4	49372.1	9435.9	6408.8	11103.9	18068.5		8260.7	13119.3	8429.4	13621.9	15479	5002.6	16054.6	25085.7	21480.2	23608	6659.9	74951.6	3634	2214.6	2063					1385.9
FT05316	304.272	4.187	3	FALSE	FALSE									3007.1	3057.3	14414	16854.6									12970.8	18496.6	7516.3	11901.3		2956.8	4151.3	4117.6			2774.3			12421.2	7685.9
FT05317	304.285	4.083	17	TRUE	TRUE	3252.1	1757.1	4605.5	1863.8	12118.8	9951.3	15025.2	10986.7	502925	340419	284848	257701	2150.8	3746.4	4824.1	1984.6	13381.8		7562.4	10405.2	342551	234082	409486	324876	57241.5	116615	96612.3	109003	110441	91262.1	129393	5370.4	3702.9	209384	229194	2637.5		8078.9	5538.4	2814.4	1921.4
FT05318	304.29	4.598	40	TRUE	FALSE	1.1021e+06	1119381	1069567	1.02359e+06	901538	2049284	2.12067e+06	1098261	2.1027e+06	833051	1.03454e+06	1.69227e+06	1.22172e+06	898357	1273036	1.26745e+06	1.86056e+06	1.77215e+06	1.0912e+06	1.02936e+06	1.97475e+06	1.82376e+06	981724	804779	965860	982289	1599144	1127603	951859	1.00172e+06	996494	1.18918e+06	1.15353e+06	1.09187e+06	1.2409e+06
FT05319	304.29	3.881	43	TRUE	TRUE	1.58013e+06	1.24514e+06	1.21843e+06	1.18774e+06	2.43868e+06	2758454	2.96387e+06	2.71805e+06	3.3596e+06	2803394	2.78629e+06	2.71341e+06	1.3765e+06	954125	1.32006e+06	1.63273e+06	2.17432e+06	2.09739e+06	2.58988e+06	2.65572e+06	3.40185e+06	3.29007e+06	3.14141e+06	2.35254e+06	2.03239e+06	2.48083e+06	2.68244e+06	2.50399e+06	2492768	2.3587e+06	2.35617e+06	759805	1.00373e+06	4.94203e+06	4.88383e+06
FT05320	304.29	4.45	35	TRUE	FALSE	727157	525131	542424	521983	721315	961390	979993	932396	960500	728350	870999	773695	582987	455465	624588	720753	833266	794903	884197	838344	798348	720673	792375	625487	571885	602603	556784	694835	650829	657402	663200	394658	595653	627384	670616
FT05321	304.301	4.274	35	TRUE	TRUE	1.20946e+06	1.18641e+06	1.10222e+06	1.05694e+06	2721608	1.33939e+06	1.54955e+06	1484883	3.50138e+06	3.21438e+06	3.97935e+06	2.79337e+06	1.08267e+06	1.22579e+06	1.23675e+06	1.40687e+06	1.56263e+06	2.29661e+06	1.37802e+06	1145146	2.6158e+06	2.8387e+06	6.21733e+06	2.9893e+06	1.91649e+06	1.92758e+06	1903032	2.08819e+06	2.0676e+06	2.03151e+06	2.04395e+06	1.16948e+06	1035391	4.09471e+06	6.07185e+06	836171	951689	1.07818e+06	1114099	1.0754e+06	639619
FT05323	304.827	2.428	24	TRUE	FALSE	230888	71251.2	165248	147670	250433	167116	257337	276014	138972	246632	155409	235076	160562	308153	137005	177187	351971	293364	338732	215095	254399	182370	14916.7	303224	4012.6		4822	14525.9	120045	154614	82029.6	2377.3	1912					1664.6	940.6		3255.5
FT05325	304.835	2.423	2	FALSE	FALSE	26188.1				83482.5	56609.8	79619.5	81934.3	35083.4	66196.1	43537.6	17281		1093.4			48267.7	31359.4	50772	3705.5	21585.3	7395.7		56959.2
FT05328	304.893	2.387	23	FALSE	FALSE	279598	106165	218628	170961	745830	716244	830801	652161	728383	822823	679971	587218	129760	233713	246554	155484	718243	375910	814637	215319	479478	276215		693398					158834	188137	67883.9	88619.9	45988.3					62953.3	67541.8	42913.2	44238.2
FT05330	304.91	2.033	25	TRUE	FALSE	490328	124011	52641.6	111124	909283	256014	772003	471192	757746	2.71609e+06	547154	2437645	227833	167648	41600.2	480286	651206	645934	631188	672331	2.75472e+06	1.66404e+06	935949	1.82281e+06	392201	414461	408730	448337	388641	418050	401096	21279.6	16073.9	18089.6	41516.6	25969	16758.3	14441.7	22369.3	16808.1	26577.5
FT05335	304.972	3.17	3	FALSE	FALSE	156426	18682.8		8665.9	147556	42846	114494	81625.9	78472.9	166014	28187.2	219168				29200.7	59013.7	112252	67682.8	139010	234766	190235	18885	167742					87426.9	78582	43452.4
FT05336	305.079	2.026	10	FALSE	FALSE	42615				65273.2	93265.7	113380	134406	175620	210619	133096	217326													16985.3		13483.2		16718.2	26151.6	14016.7						3331.5
FT05337	305.098	1.975	2	FALSE	FALSE									10641.2	96987	5417.7	48803.4									62930.9	57695.8	38565.8	58041				3070.1
FT05338	305.1	2.169	20	TRUE	FALSE	915245		1537	5157.4	121187	408334	43599.1	215618	497716	153242	371668	26698.4	10702.1	1639.7	4223	244867	624958	184279	301756	449666	154231	122879	225239	174963	299769	300280	223928	396792	511740	500724	590916	3668.8		299721	282218		1197.2
FT05339	305.112	1.809	11	FALSE	FALSE	23623.1				78461.1	74183.7	81014.6	50181.2	29765.2	37269.9	47802.7	34877					1949.4	7254.8	8761.5		2151		3948				2588.1	16341.2	10398.9	9269.4	10427.5
FT05340	305.128	4.782	3	FALSE	FALSE	2798.6	2262.4	2574.2	8455.7									2511.1	12675.1	2016.5		2975.1	6695.5	3629.6	3245.3					2697	2455.1	2145.7			7230.7	7776.3	9656	10190
FT05341	305.131	7.802	23	TRUE	TRUE	15994.8	14281.5	15895.1	17122.4	12964.1	14431.4	9026.9	17949.5	2341.1	8395	3769.2		14574.8	18285.3	22625.5	16080.4	6753	19953	14478.6	9342.7	2773	2004.4		3663.6	50193.7	56964.4	55238.1	56666.8	50377.9	57451	54789.3	505113	896608	3032.9	320488
FT05342	305.137	2.187	18	TRUE	TRUE	124904	4077.6	7063	9039.4	28413.1	238751	85726.9	141802	1.26561e+06	1071857	2.2992e+06	1.02846e+06	7995.3	16601.5	15403.2	80059.6	162683	135435	102429	108818	1.21681e+06	1338442	2.43651e+06	1.23401e+06	752336	717632	806364	760601	731743	730848	805182	4260.2	1608.7	1.50327e+06	1.3324e+06	1909.8	3253.2	1832.1		2664.1	1142.1
FT05343	305.137	2.397	17	TRUE	TRUE	50248.1				83786.9	92826.8	18927.3	49803	1.03545e+06	879871	851552	1349079	1524.8			6912.4	57302.4	58064.1	50861.4	56627.4	1.01135e+06	1.37421e+06	1.03297e+06	1.23757e+06	215724	173976	255078	256243	289531	263741	275482			121794	83028.7
FT05344	305.139	1.937	18	FALSE	FALSE									129975	37370.6	229596	62991.8				1159.1				1517.1	53612.2	77841.9	114981	82606.8	45797.3	46372.3	45395.2	48611	59393.5	58595.4	50611.9			101624	91400.1		15636.1		25434.7	16151	19035.1
FT05345	305.142	2.358	3	FALSE	FALSE		34640.9		1770.6																7151												102659	17707
FT05346	305.146	1.882	15	FALSE	FALSE	31256.9				290741	310404	196756	176548	130992	73907.3	113010	66820.6					3162.3		5073.4	2710.6	7392.2	10132.4	8683.7	11967.6	3870.7	4935.5	10132.4	7026.6	23419.3	36705.7	13840			27832.2	23590.5
FT05354	305.16	1.862	17	TRUE	FALSE	11836.9	9041.9	3371.5	10549.7	16001.3	16305.3	12329.4	15467.1	22749.5	25849.8	23165	12233.9	4696.9	11396.4	6337.2	12311.5	12011	7609	15704.7	9934.2	17760.2	17475.3	16968.7	13340.7	16043.7	11548.5	18029.4	12803.4	15704.8	14865.3	11604.5			15004.2	4600.2				1426.1	1089.8	2115.7
FT05356	305.173	2.565	6	FALSE	FALSE									52513.3	133904	36334.4	139621									131012	138337	110676	111622		1754.2			2738.4	1938.1	8307.2
FT05357	305.175	15.532	5	TRUE	FALSE	7163.3		9163.9	15624.7	48718.4	39101.9	49163.8	62286	36748.4	36212.5	33737.5	14981	10052.3		12832.4	18179.8	26126.4	9776.5	5101.2	9305.8	24181.8	6571.1	11760.1	24126.1		7670.9	26900.4	6696.9	6974.3	11666.9	8598.7										3010.1
FT05358	305.177	1.923	10	TRUE	TRUE	5254.2	1630	5175.9	3587.2	2164.9	2670.4	1370.6	4973.2	129264	45787.9	93216.9	43940.7	9521.3	11451.4	2389.5	10754.9	1367.8	3244.9	5151	5935.1	64053.7	50085	74353.4	88512.3	55570	37591.8	63309.6	44581.7	61987.4	44201.6	36211.3	6407	5643.9	246552	256801	6216	7332.1	10579.2	8131.5	7430.7	4970.2
FT05359	305.18	2.454	7	FALSE	FALSE									122349	90596.7	138763	109365	934.8	826.6	2280.7						82244.4	113300	152990	100164	50353.1	13086.9	44735.3	42827.3	45055.8	32709.3	18068.8		1906.3	414705	124734	1108.8	2075.1				1220.6
FT05360	305.18	2.639	2	FALSE	FALSE	4714.8	7711.4	8259.5	3202	733.5			1350.6	5316.6	2302.6	3752.2	5043	3673.7	3541.4	11428.6	10197.7	1209.7	2081.2			2314	3836.2	3029.9	11877.1	2956.8		2372.5					4226.9	4547.9	9287.5	7820.3			1037.4
FT05361	305.197	2.605	4	TRUE	FALSE	4138.7	11689.8	5807.1	4730.6	4953.6	1250.9	1435.6	4817.1	4512.8	7234.9	5091.1	6674.3	10417.6	2557.4	5283.8	8173.2	5373.5	5438	5029.3	3948.8	9820.5	10654.7	5371.3	12973.3	6595.2	2772.6	2733.7			2684.8	1696.4		814.3
FT05362	305.202	4.317	3	FALSE	FALSE	10256.8	13261.2	16265.5	19714.7	8163.6	15187.8	6458	3542.4		5105.1															3613.6
FT05363	305.259	2.841	28	TRUE	FALSE	81636.1	64784.7	10415.8	43525.6	64149.8	78423.1	115012	74734.6	26778.7	55567.3	11563.3	34436	15744.1	8125.8	8253.2	68897.3	132070	142227	168263	172408	72194.3	85240.8	78019.4	105726	72313.3	58872.7	61538.2	87669.9	65189.5	54254	63332.1		833.5								913.1
FT05364	305.259	4.403	20	TRUE	TRUE	55839.7	21386.7	7812.9	18126	141780	127719	148780	124748		41301.2		22202.8	15768.3	13772.3	3662.3	29000.2	58918.6	94820.7	88948.5	93649.6	5386		6322.4	5058	33897.5	42533.5	34136.8	33181.4	28519.8	30966.3	37281.5
FT05365	305.289	4.08	7	FALSE	FALSE									83448.5	66799.5	38844.2	24935.9									47329	11822	63513.6	48445.9	10202.5		2715.7	10023.7	4870.9	9003.8				36156	38415.6
FT05366	305.293	3.881	40	TRUE	TRUE	301910	219675	211110	184774	677668	583743	511509	724918	670366	797623	479619	557957	269072	152947	221440	267329	397402	423932	404534	506444	675860	606516	565252	486788	362346	358832	466899	520859	537256	526072	418984	122083	164530	831904	944148
FT05367	305.294	4.598	9	TRUE	FALSE	200026	198016	218878	165003	166771	183668	205062	218091	210932	146699	187498	145716	247173	169629	270866	245920	198274	188952	190917	158147	95847.4	126305	179019	152720	84227.4	62611.2	97299.4	208562	168616	183538	193878	154700	278342	3471.9	242044
FT05368	305.296	16.283	5	FALSE	FALSE	15010.4				13118.9	21893.6	35716.7	48288.2		17384.9			3525.7				15868.6	56709.4	18015.9						3346.5		6456.7		6505.7
FT05369	305.304	4.274	41	TRUE	TRUE	264776	266500	243636	238500	593289	318692	338000	357957	739322	759258	896743	620914	234869	252726	263019	307951	339745	519524	284418	245142	608149	622535	1.34766e+06	681132	425382	441227	417911	486224	413336	468782	425202	224256	230920	880627	1.38112e+06	206004	217329	219690	234295	270223	264572
FT05373	305.958	1.814	12	FALSE	FALSE	36903.7	6499.6	2867.6	4600.4	37378.8	24842.3	41076.8	31297.7	19712.2	5935.1	29730.2	16816.3				4035.2	2398.7	10903.7	7653.6	7003.6	5038								11333.4	16875	16635.3					995.5		1200.4
FT05374	305.967	1.843	13	FALSE	FALSE	70810.1	36698.4	46521.7	69904.2	55723.9	142500	148042	106230	68738.2	54204.7	91567.2	25295.9	8593.2	29193.1	12832.1	46159.4	74934.2	43162.8	79773	33491.8	5960.8			11252.5					52074	66106.8	24367.8
FT05375	306.006	1.764	2	FALSE	FALSE								1378.1	1583.4												4698.1	7372	14028.9		2249.3	1511.8	2544.5
FT05376	306.049	1.818	23	FALSE	FALSE	8461.5				104200	97679.9	26164.7	87242	69334.7	33315.1	12501.1	66904					1887.2	9260.1	4160.7	19227.1	10779.2	16797.6	4911.8	9165	21085.9	28185.1	24620.2	26899.4	26486.9	25047.9	27232.8
FT05377	306.076	1.796	6	FALSE	FALSE	10868.1				63315	73050.4	55497	30586.6	35427.8	38633	76331.8	47561.4					5242.2		3306		8468	8653.9		12174.7					4009.4	7612	1909.5
FT05378	306.119	1.877	13	FALSE	FALSE								1340.1	42402.3	29346.2	37356.3	46394.1									45996.1	31538.9	47809.7	47174.9	22069.7	20319.6	22764.8	29068.4	26653.6	31102	21695.8			51824.7	42315.7
FT05379	306.13	1.85	15	FALSE	FALSE	114018				989692	1011812	946774	613224	724652	586017	1.37252e+06	470889					52418.6	28561	31741.2	13192.3	3899.6	4656.2		12818.9					69049.2	85767.1	41581.3
FT05380	306.134	7.802	3	FALSE	FALSE					1631		3347.5										1768.6	1968.3							4560.6	1785.9	6177.3	6010.1		2443.1	1814.6	103794	192012		36736.4
FT05381	306.15	1.873	5	FALSE	FALSE					25705.2	30753.2	16540.6	23667.3			9604.7	2134.5
FT05382	306.155	1.92	17	TRUE	TRUE		1102.1	1826.2	3001.4			2926.2	2080.3	555227	333718	549209	324260	3271		3571	3324.4	4315	7333.4	6254.6	2840.3	284306	372060	460496	400597	218957	227713	232024	229734	237090	253873	228017	4172	7002.9	776768	761345	3927.6	4431.6	5436.5	6348.4		4433.8
FT05383	306.161	2.044	36	TRUE	FALSE	200188	464947	318593	235124	122232	63790.7	47966.1	178528	207017	120234	163311	157509	495084	494494	627443	364368	399709	774445	198372	163128	148866	134054	314503	155306	346518	290938	287159	389048	439972	466886	524534	219862	517278	547708	365269	101639	89795.2	119326	155699	162220	167916
FT05384	306.167	1.889	4	FALSE	FALSE					57867.4	56722.8	2098.9	42972.9	33743.7	7552.2	4831.6	10659.7																	1921.3	10387.1	5097.7
FT05385	306.192	2.362	16	FALSE	FALSE		3071.1		5273.3	1423.1		1473.9		459218	274381	464820	306058		4604.3	1379.7	1330.1	1401.3				385794	576219	481219	434545	141953	48794.2	125577	182882	109276	133155	155660	8553	14683.5	432259	505040	7021	7351.6	5018.8	4555.9	6562.7	6108.2
FT05386	306.192	1.929	11	TRUE	TRUE		3450	3147.4	3132.2	5952.5		3295.9	1394.5	199705	97010.7	211605	105430	4631.5	3487.9	3704.8	4062.9	10495.6	5818.6	21600	3578.5	66681.6	95354.9	122533	102714	65074.5	1902.1	59901.2	65023.1	74354.4	88519.6	74021.9	5121.9	6018.7	274836	259469		1805.5	4741.4	5965.4	4092.8	7975.8
FT05387	306.264	2.879	25	TRUE	TRUE	6130.8	9697.8		3787.9	6533	7302.6	16379.1	3503.4	344774	304985	186993	185981		72664.6		7335.9	17567.8	18407.7	27126	1383.6	229978	126816	242490	283817	64940.4	51429.6	47337.3	81746.3	63122.5	69317	58453.5			151597	119411				939
FT05390	306.281	3.678	17	TRUE	FALSE	63636.1	72125.2	45659.3	51705.7	36276.9	33323.1	56767.4	44157.6	57210.8	37996.4	40065.1	31514.3	38859.3	34502.5	66438.5	47814.7	38604.7	62341.9	64108.6	54856.9	57650.6	51249.6	17920.9	37354.4	51956.2	55778.2	49963.8	25705.5	46003.4	51086	60423.4	26781.8	62530.1	42265.9	17170.6			3990.4		2866.8	6328.7
FT05391	306.291	3.677	36	TRUE	FALSE	7.06133e+06	7215193	7.10044e+06	6.19705e+06	5.96451e+06	6.88842e+06	7.32652e+06	6.9201e+06	7.12949e+06	6.08064e+06	7.05117e+06	6.18077e+06	7.25502e+06	5.6675e+06	7.83645e+06	7.68385e+06	6625136	6.095e+06	7.31759e+06	6.73818e+06	6.83336e+06	6.59279e+06	6.48897e+06	5.25454e+06	5.90868e+06	5.61867e+06	5.68451e+06	6.04127e+06	6.14693e+06	6.28001e+06	6.58211e+06	5.33975e+06	7.71671e+06	6.48528e+06	7.48289e+06
FT05392	306.296	3.852	8	TRUE	FALSE	10155.7	6909.8	3478		17438	23225.1	21845.7	18655.7	33700.3	25528	24271.4	12325.7	3315.4			1068.8	1678.5	22966.1	9500	12043.8	41421.5	21918.1	22320.9	21212.1	21818	7187.6	15476.8	10531.9	20674.7	10636.7	8376.7			27772.8	28384.6
FT05393	306.301	5.567	9	TRUE	FALSE	65267.4	66693.6	57839.3	60014	13180.1	31531	1929	13662.1	13280.9	16482.1	16518	4852.4	39100.2	32274.5	67301	71392.1	42577.7	11270	34086.7	34171.5	7138.3	23945.2	13312	9647.7	27767.3	35304.1	37914.5	10042.5	32191.9	20547.7	27114.2	28085.7	29657.3	31341.6	30196.5	4405.4	2863.1	5810.3	3855.9	1395.9
FT05394	306.307	4.275	31	TRUE	FALSE	20375.2	8928.3	18660.2	18060.4	52551.8	19637.1	23526.3	26271.9	71557.2	49371.8	88629.1	38955.8	13837.2	19853.4	21648.5	14260.3	19756.6	44128.8	25396.3	17164.1	34060.4	60611.5	126769	40092	30130.4	36008.3	22715.7	38661.3	42881.1	32590.8	34779.7	16927.2	16840.6	81767.6	131431	11379.5	8772.2	7651.8	15244.8	15594.1	17916
FT05401	306.862	24.842	13	FALSE	FALSE	39619.7	8787.6	33023.1	16474	118214	124937	80077.6	105630	60953.1	57491.3	73408.4	52751.5	3969	30499.1	3937.4	1884.3	107595	67627	112488	29642.8	19712.6	6088.2		74202.2					31730.9	38295.4	1411.6	24018.3	16634.9					36472.4	45736.6	4297.6	1340.7
FT05402	306.862	2.446	2	FALSE	FALSE	8551.1				27712.1	10530.8	11437	21126.9		3218.5	3405.3	6899.5	5637.5	2646.8		2862.8	37341.4	27575.2	34144.3	3192.5	12015.3	4033.1		8210.2					5313.8	6261.5
FT05403	306.872	2.419	12	FALSE	FALSE	172299	30871.5	75600.3	75734.6	1.05737e+06	2.00749e+06	1.45753e+06	1.02428e+06	1484216	1.20504e+06	1.41723e+06	329811	34639.1	140798	53123.5	35742.5	841072	277859	1197409	40037.5	212627	34785.1		448088					24311.6	25663.3		25088.1	17973					28974.5	33860.4	1994.2	4808.8
FT05404	306.872	2.225	8	FALSE	FALSE	7245.4	18582.8	102418	47510.2	228331	813642	281719	310059	439666	156211	334884	28832	8983.2	42787	29453.5		164510	16480.9	362643		11897.9			59539.9								117298	67417.3					168207	203576	13012.5	20322
FT05408	306.89	2.398	15	FALSE	FALSE	77211.7	4241.2	63438.6	13414.5	212906	140880	228463	185509	183585	237067	202074	170028	14827.8	58936.3	9337.7	24943.9	216914	114355	224560	40746.2	115701	56596.4		202987					26115.6	40369.8	3119.6										943.2
FT05410	306.907	2.035	17	TRUE	FALSE	71632.6	2210.4			119099	35258.1	76218.6	41851.4	67454.1	344162	65306.9	364840	25205.1	8990.2	25307.5	79152.4	74854.7	100211	80151.2	94863.4	321672	161267	89351.9	282701	29971.1	56846	41163.7	33022.7	45927.3	46705.1	60508.8	25152.6							13935.4
FT05412	306.93	1.782	5	FALSE	FALSE	8167.1					9178.7	5911.5	2683.6	5748.3								7384.2	7166.6	6800										3402.7	4342	1553.5
FT05413	307.033	1.829	14	FALSE	FALSE	6293.9				80602.9	59992.9	38210.1	52733.8	47303.2	44942.3	41746.3	61044.1					1950.4	1422.7	7216.2	3806.8	8718.4	10932.9	2350.3	2303.6	13627.6	11873.4	14107.4	16319.2	12408.1	8201.6	8425.3			11119.8
FT05414	307.067	1.761	19	FALSE	FALSE	11844.7				5519.8	7242.9	20491.6	18715.9	22446.4	10761.9	16052.1	24277.3					6523.9	13915.5	12938.8	19368.9	37377.7	41861.6	42382.6	21173.3	16696.5	15920	21233.9	60393.3	9691.5	8173.3	19638
FT05415	307.079	1.86	2	FALSE	FALSE																					1919.1			1416.6						1864.2				51808.3	31018
FT05416	307.091	2.933	11	FALSE	FALSE	28964	36116.1	27170.5	31123	37816.7	47531	44169.6	46919.8	18001.5	23879.3	24027.7	10960.8														2253.7	1328	1282.1	4450	2493.1	8187.7
FT05417	307.095	2.191	16	FALSE	FALSE						3205.6			2.24392e+06	1.91709e+06	2.31286e+06	2.23485e+06									2.03409e+06	2.10608e+06	2547174	2.39359e+06	773935	782264	918317	841166	993263	893761	769988			5303.2	4004.6	749.7
FT05418	307.11	4.244	17	FALSE	FALSE							3916.5		64134.3	63701.8	70669.6	65548.8									69421.4	66734.4	73746.2	63321.2		1856.4	17411.4	25470.6	20955.9	23772.6	23065.7	20107.8	29985.1	66361.7	134814
FT05419	307.11	9.307	10	FALSE	FALSE		5049.8		4623.7	2444.6					6514.1	5492.9	4562.6	4040.2	2252.2	5408.9				2856.6	1907.6		2976.4			26515.1	28854.2	26795.3	27191	27493.3	21292.1	22862.7	193402	263260		281230
FT05420	307.116	2.186	17	FALSE	FALSE			1243.8						1.39151e+06	541779	1.63107e+06	1.1792e+06							2613		1.31669e+06	1.64681e+06	1.65682e+06	1.58728e+06	680261	552312	616186	613349	720538	706019	762623			1867417	1.46117e+06		1217.1	1205		1581.1
FT05421	307.118	1.898	15	FALSE	FALSE									40803.4	28704.6	55003.8	28351.1						1235.9		1275	26601.1	31238.3	51351	45656.1	14205.3	14341.2	14245.8	12517.3	16289.5	20298.6	11714.2			57309.1	51203.7
FT05423	307.131	2.409	4	FALSE	FALSE					2506.6				91402.3	58603.2	45853	97306.5									65919	87153.9	59222.3	85543.6	3320.6		5525.6	4181.1	7452.7	4021.1	9967.7			2424.8
FT05424	307.134	1.84	7	FALSE	FALSE	5230.2				115643	126060	99476.5	57795.2	88004.9	64341.1	148960	46824.7																	2105.1	1325.1	1774.5
FT05425	307.154	2.376	32	TRUE	TRUE	8169.8	12332.1	14881.2	10956.2	6702.2	4171	10694.6	6438.9	1.42549e+06	1459977	1.54554e+06	2.3604e+06	8990.1	9255.3	14230.7	17030.5	9763.7	14281.4	17318.4	17037.9	2.00834e+06	1.97442e+06	3.2545e+06	2.10759e+06	494772	553754	562132	585712	642718	533553	531732	5199.6	4838.6	1.13135e+06	973443	1834.4	2190.6	1772.3	889.7		2338.5
FT05426	307.154	1.923	7	TRUE	TRUE	3322.8	13768.6	32743.9	22448.3		6029.3	3529.1		120896	63296.7	96794.2	57396.9	9244	21009.7	23832.5	7870.5	7659.6		4353.6	4828.1	161807	119496	122936	191824	63669	56589.6	66453.1	53924.1	49970.8	61780.8	29471.8	12312.6	1921	166159	186166	4329.2	3808.9	6415.5	3968.7		1187.8
FT05427	307.159	1.917	15	FALSE	FALSE		12668.1							53301.1	29662.7	53187.9	21292.7	28142	32477.3							33592.9	31807.5	40798.3	33018.6	12118.6	4175.9	13661.2	17812.6	18627.3	14537.6	16818.9			67025.4	51608.9
FT05428	307.189	2.386	11	FALSE	FALSE									203682	264411	240505	329456						2144.3		3345.4	293297	271376	219028	279026	21343.7	22773	29134.5	35125.9	28046.7	20818	54001.5			13496
FT05429	307.239	3.514	5	TRUE	TRUE	48183.5	17924.8	13862.9	12882.7	73284.1	84143.4	93506.9	59087.5	35621.2	36557.9	11047.8	23962	4090.6	9689.6	4924.1	8335.4	100838	91879.5	113570	79868.6	15128.4	16518.9	16001.1	14890.3	29598.8	54404.7	13088.6	16880.1	32975.2	38630.2	16948.4	3127.7	4843.3	3661.9	3706	2278	5310.8	1304.2	11041.3	3418.7	1625.2
FT05430	307.249	3.465	25	TRUE	FALSE	38755.6	59431.8	50579.2	33829.1	56273.8	53636.7	46043.7	47205	20347.6	8940.9	29615.3	19488.1	63786.5	29343.9	65192.6	42491.1	58910.3	51172.8	63606.6	65378	11774.8	22675.7	27104.3	24904.8	32607.1	40480.3	40286	38729.9	38196.3	25970.6	39890.7	23039	58099.7	30246.9	28007.7					1135.8
FT05431	307.264	3.836	17	TRUE	TRUE	18299.4	3499.6	14524.9	27038.9	16400.4	12355.5	30736.1	20094	342172	298304	678202	336317	15429.1	26650.7	16554.5	15024.9	26304.1	23709	20608.2	28419.9	583044	381001	350672	371364	128665	185467	152695	172825	247480	170455	120388	20270.3	15019.9	240104	485083	37915.9	40591.7	20991.8	35809.9	11688.9	12907.7
FT05432	307.268	2.879	11	FALSE	FALSE									42700.8	44073.8	24236.9	22650.5		4511.2							26610.3	7927	22698.2	32685.5	2677.7	1287.8		9565.3	8409.8	3219.3	6578.9			12849.1	14308.8
FT05433	307.275	4.095	14	FALSE	FALSE	8364.2				107473	251158	129223	94736.3	60630.6	129153	23092.2	39345.5					61536.7	78430.9	196201	111354	5869.7	17705.2	21142.7	19569.7	36998.8	18968.3	11199.9	43816.7	17721.8	5110.4	8322.6
FT05434	307.275	4.449	4	FALSE	FALSE	5314.9				41850.9	59518.2	85729.4	45822.4	30669.6	188761	9646.8	44735.2			2840.9		17493.5	23396.2	59562.3	34628		6457.5	3299.5			2452.5	4463	5235.7	15821.2	5210.1	11220.2
FT05435	307.289	3.677	36	TRUE	FALSE	62119.3	68248.2	59656.3	49673.8	54110.4	62638.1	62122.4	55608.8	52815.1	46972.7	57681.2	50283.5	65099.7	44503.4	77425.7	68870.7	57508.1	50625.8	64541.9	59480.8	52587.4	52280	55892.7	34884.9	54138.2	48838.5	44200.3	57053.8	53530.2	59035	55384.3	45481.2	67137.5	44754.3	53947.5
FT05436	307.294	3.677	35	TRUE	FALSE	1.45869e+06	1.45395e+06	1.43599e+06	1.25841e+06	1.1791e+06	1.35376e+06	1.48686e+06	1.40943e+06	1.4465e+06	1.25525e+06	1.40722e+06	1.29852e+06	1.47094e+06	1.14389e+06	1.54628e+06	1594030	1.3218e+06	1.2337e+06	1.48158e+06	1.3655e+06	1.42944e+06	1.35735e+06	1.32621e+06	1093899	1.21319e+06	1.16936e+06	1.1759e+06	1.2413e+06	1.25635e+06	1.3241e+06	1.34307e+06	1.07041e+06	1.53768e+06	1.3086e+06	1.5506e+06
FT05437	307.334	5.394	16	TRUE	FALSE	42422.8	17472.2	30105.4	9315.6	23384.9	30648.4	26861.4	22810.8	12623.6	3827.8	20809.5	10460	21961.4	18747.3	27893.9	47652	19682	12982.4	32034.8	22155.5	21488.2	19463.1	16994.6	22276.5	8538.8	6037.8	8842	28697.8	17943.7	28869.2	36233.1	4416.2	14986.2	8131.5	18920.8
FT05441	307.867	2.46	23	FALSE	FALSE	381319	208403	200984	303721	234945	125944	212730	260697	121694	200601	111274	278278	291209	369985	256576	285890	366123	367874	325217	332686	472662	317599		333578					170651	252124	117515	31316.3	25679.4					25152.6	38402.1	24650.9	29974.9
FT05446	308.092	1.832	11	FALSE	FALSE	3838		2035.3		236725	169494	205943	100096	216275	318314	255766	168404					65358	22100.2	92662.6	9679.4	27297.4	9702.7		42461.7					20596.9	19492.4		6420.3						6664	1210.1
FT05448	308.098	2.219	3	FALSE	FALSE									231422	62373.6	151508	186468									100679	157167	226960	141815	10576.1		26253.2	31579.5	88572.8	90263.5	11831.2
FT05449	308.11	1.922	14	FALSE	FALSE	4041.4				38556.6	62455.6	57109.1	31055.3	73291.4	21155.3	56344.4	29244.1					31194.1	10771.5	28000.3	17915.8		12525.5	14523.6	5118.7	8883.3	1864.3	5788.6		8268.6	11372.7	12899.5
FT05451	308.119	2.198	2	FALSE	FALSE									25604.5	21061.7	28041.9										96501.3	21918.4	93843.6	33622.3	11364.8				26976.4		19381.6			271633	197782
FT05452	308.135	1.883	14	FALSE	FALSE					5493.7	1844.8	1447.3	1769.6	103286	86095.6	123125	77797.6							1195.7		56846.9	68581	79029.5	76082.2	34359.7	31177.8	38806.6	23762.2	34622.7	35045.5	45562.5			80306.8	75320			956.9
FT05453	308.15	1.933	5	FALSE	FALSE								1825	22018.8	10647.7	28084.7	13058.5							3515.8		13895.2	31575.9	30749.4	21060.2			8066.9	3147.3	5991.4	6446.3	8295.2		2810.9	24197.9	27929.4	1662.2		2886.6	1001.9	1430.8
FT05454	308.158	2.377	26	FALSE	FALSE									208587	247936	259765	204846									370808	390914	442352	370903	93993.6	92571.9	101308	93387.2	102133	93213.4	84497			109953	148062
FT05455	308.171	1.929	15	FALSE	FALSE	1648.3			7565.4		2032.7			138069	70605.8	142086	72543.8								1564.7	61099.2	73753.1	100647	95740	54143.6	50781.1	40000.5	45800.1	60601.5	56088	46305.6	1487.3		71362.6	160545	1231.8		3085.7
FT05456	308.186	2.547	16	TRUE	TRUE	9923.4	14822.3	7891.8	16268.4	6658.4	9550.3	9709.1	8129.3	212496	213396	206162	232622	1694.6	13801.9	12545.9	9797.2	3836.1	5958.4	7137.4	9359.5	210081	231413	255389	213899	69480.3	117567	114857	104495	108258	99541.8	103539	11859.6	19636.7	172018	186527	15372.2	14879	8495	9277.5	9583.5	10006.2
FT05457	308.191	4.8	24	TRUE	FALSE	25879.5	43633	42387.7	38766.1	23398.1	17595.6	28130.3	16866.8	2578.9	11914.8	20151.9	3124.5	31568.8	42252.8	50183.2	36018.1	17747.4	30603.3	39941.4	29278.4	6526.9	16951.4	3136.6	3045.8	21946.3	29454.6		2014	19663.3	40586.4	22093	43269.6	62326		13588.5
FT05461	308.213	2.993	18	TRUE	FALSE	16158.8	14547.4	19712.2	12781	17596.3	18752.7	18785.7	14895.5	5630.6	2678.7	8289.8	8346.2	7273	15186.5	15871	20283.6	10023.8	14254	20259.9	5940.3	10860.8	2628.5	10524.3	6967.2	15432.4	3568.1	3564.4	10735.2	8535.4	8040.5	12895.7	11702.6	14619.8		3312.8				1083
FT05462	308.242	2.788	3	FALSE	FALSE	855.3				21508.7	22618.3	29961	19236.4									12224.8	26035.3	28976.9	10583					1274.3			1510.3	1388.8	993.4
FT05463	308.267	3.831	5	FALSE	FALSE									51793.9	32496.6	57461.3	46319.2									35507.6	55557.6	55364.1	55426.6	15188.1	7020.9	12744.6	15868.7	5752.2	9263.5	7057.6			23388.1	29513.8
FT05464	308.28	4.367	3	FALSE	FALSE	31770.1	10288.4	26317.9	18290.4	2374.6		5483.6	4366.8				6364.1	7250.1	7887.8	13012.5	20988	21294.7		6131.2	12581.2				3542.7	21216.8	21850.6	16258.2	7106.7	16226.2	13079.1	11581	177358	32738		7538.7	1836.1
FT05465	308.292	3.678	6	TRUE	FALSE	11192.6	10417.4	8093.8	8289.5	4490.5	8803.7	6258.7	8587.6	10820.7	3663.1		7202	9439.4	3646.5	6193.8	5535.5	3491.3	5361.9	7018.2	10166	7406.5	9883.7	6053.6		8786.3	10267.7	1654.3	4261.4	2832.3	4882.8		2330.6	10775.3	4759.9	2333.9
FT05466	308.295	5.072	31	TRUE	TRUE	1.49776e+06	1.3758e+06	1.57106e+06	1.48543e+06	1.80215e+06	1.60543e+06	1.62326e+06	1.48429e+06	814854	862796	697723	679090	876386	763206	807172	907323	857309	888891	793830	848040	650137	409240	439191	416661	737422	770269	659183	815876	716618	794899	996491	21615.4	26523.8	5751.1	11774.3	11720.1	9676.9	7772.4	17247.8	22175.7	17995.4
FT05467	308.295	12.261	31	TRUE	TRUE	1807385	2.08224e+06	1.84219e+06	1.81134e+06	2.95705e+06	2.24719e+06	2.39969e+06	2.39777e+06	2.20601e+06	2.23964e+06	1.94472e+06	2.0681e+06	1.62575e+06	1.51554e+06	1.35979e+06	1.51107e+06	1.54214e+06	1.48254e+06	1.5524e+06	1.45194e+06	1.58958e+06	1.8452e+06	1.48896e+06	1.58136e+06	1.57267e+06	1.59648e+06	1633221	1.54041e+06	1.51208e+06	1.37501e+06	1638234	14134.1	10576.3	2633.7		4674.7	9964.1	4761	8664.4	11248.3	4783.2
FT05468	308.295	4.024	19	TRUE	TRUE	65512.6	87204.5	50110	57144.9	85407.9	75602.4	88609.1	66547.7	72706.5	88775.9	64154.9	53670.2	19389.8	37841.1	39183.1	22079.4	55164.8	42240.7	45315	44051.6	41388	51130.4	46761.3	39286.7	42703.3	41191.6	59222.7	43316.7	37039.6	42858.5	56263.2	6487.5	4173.4		2973.1	4114.3	9501.4	11874.8	9208.2	11199	3968.7
FT05469	308.295	4.907	17	TRUE	TRUE	254880	199452	310731	307351	278464	313569	283326	319187	192371	202247	173428	158327	226305	133456	182359	241886	156071	152531	195469	135594	161994	98826.7	114738	122565	140567	208253	129831	143241	164970	174034	155146	12729.5	11593.7	2424.9	8552.1	4592.3	8247.4	18769.2	6903.1	13284.2	17916.8
FT05470	308.295	11.265	13	TRUE	FALSE	339448	342288	254378	121966	279851	390425	331486	334977	279310	526886	346521	299123	101188	292073	267761	323809	234370	283677	297462	229998	258077		130110	297924	244190	179344	40125.2	184207	168013	269563	216890	6727.5	1884.6		10846.9	4352	2597.7	2504.4	9033.7	10336.4	2478.4
FT05471	308.296	12.45	6	TRUE	TRUE	475016	528950	534411	504676	695999	785609	808265	694665	489665	585640	296663	581159	334428	246713	321582	332950	383924	451754	378245	206033	288178	333324	302000	334566	201292	177536	9630.6	96050	349592	390049	435616	12517.4	2751.9			12367.9	1959.1	2529.7	19772.9	10281.8	3119.6
FT05472	308.295	12.807	3	TRUE	FALSE	124714	120782	109876	94740.1	166002	69489.9	133390	142657	129492	120299	180616	126055	97570.9	86507	125730	103708	85803.3	131000	133752	148741	127635	158104	136741	111724	85153.2	127928	145231	122455	117297	111701	111644	88111.9	123150	86835.4	92713.5		9674.8	6149.1	8794
FT05473	308.298	3.676	35	TRUE	FALSE	117997	129878	133626	119455	101345	121704	126237	130467	130566	107014	130871	123745	126725	97371.7	143232	146353	108244	104535	123465	112608	107722	122052	118866	88664.6	113084	98727.4	109777	108801	108328	114968	114909	89953.8	150562	99589.3	138916
FT05474	308.307	4.418	2	FALSE	FALSE	2754.9				2653.3	19186.8	30549	64057.3									4201.2
FT05479	308.857	0.379	4	TRUE	FALSE	8130.7	2038.7	5977.2	10230.5	2374.3			9546.7	3207.8			22616.9	9874.9	8087.3	13310.7	15011.2	929.5	6835.9		32544.8	40029.3	57730.4	62110.4	8336	78495.4	77683.8	70974.1	51353.1	20232	12677.3	13244.4	21420.8	17797.9	43936.2	77247.5	83416.2	80948.6	3219.5	6719.4	7001.1	18583.8
FT05482	308.857	1.409	3	TRUE	FALSE	8102.9	5679.6	7062.4	9612.3	2298.1		3054.9	7999.5	8757	1954.9	3071.6	25934.8	13728.6	8261.5	8672.3	9348.6	1044	15869.7		42542.7	42921	90521.4	60611.1	8416.3	75358.8	8544.9	82744.9	123377	13766.7	9864		18167.5	18122.3	36906.2	84698.2	86545.3	72362.4		8378.7	6389.3	7546.8
FT05486	308.857	0.681	2	TRUE	FALSE	11973.3	13342.9	21142.5	28097.3	4178.6		4293.3	22480.3	12125.6		3974.5	44339.1	19849.9	14052	23454.6	20771.8	1300.6	27910		73565.2	66549.9	178096	76378.2	25053.3	123189	49116.7	108556	67397.6	33457.3	17507.5	29509.7	38840.3	55280.8	70328.7	159855	145863	138998	15554.3	17167.9	15812.1	26274
FT05487	308.862	2.501	4	FALSE	FALSE													153925			6487.8				6644.4						4445.3	3668	19675.2		2254.4
FT05489	308.863	2.37	3	FALSE	FALSE		11298.4	6701.3	11037.5									31838	19585.9	12154.9	18452.8														3059.5	2804.7									1414.5
FT05490	308.934	2.358	12	TRUE	FALSE	90204.3				77363.7	41850.5	97352.2	101964	48080.5	53648.3	26086.6	81105.9	3756.8		1648.3	45194	76273.1	119271	59400	136228	125403	78775.3	111222	59439.1	88452	8902.6	92513.6	91181	76613.2	73823.5	100046
FT05492	308.946	1.943	6	FALSE	FALSE	9840.8					3805.3	16204.2	2204						2613		8333.5	34430.4	20773.5	39724.5	16557.8
FT05495	308.992	2.223	4	FALSE	FALSE	23245.8	78064.1	43212.1	71541.9					45185				46412.3	39216.1	32443.7															20817.9		1795.4	1266.2					2932	955.8	2142.8	2147.1
FT05496	309.014	1.738	2	FALSE	FALSE					8568.6	3648.3	8196	2738.9	1954.5	3554.8		3158					1914.9		1054.6	1069.2	1257.7
FT05500	309.074	2.195	6	FALSE	FALSE									305979	165119	335923	208542									328597	288479	541805	337964	169209	55904.7	184175	172398	82918.5	127076	103364
FT05501	309.09	1.961	13	FALSE	FALSE	164638	18804.7	2708.3	30083	37742.3	26430.7	29057.9	96420.4	2720.5										1222						344088	341008	288612	139084	131441	103338	145902
FT05502	309.09	2.913	7	FALSE	FALSE									32199.9	5746.6	19722.4	16268.7					32951				38867	46299.2	49003.9	46939	5900.7	4802.5	6816.4	3545	896.5	3611.4
FT05505	309.095	1.866	8	FALSE	FALSE					8159.6	10462.9	6120.3		15491.5	32080.1	31725.8	17207.2					1355.1				14933.2	11883.9	14221.7	12219		2358.7	3770.8	7455	7852.8	8292.1	6268.2	1402.8		132381	72846.9
FT05506	309.111	2.198	16	FALSE	FALSE					3304.6			2897.4	2.72893e+06	2.30608e+06	2.54429e+06	2.64095e+06							6466.6		2.38099e+06	2.74443e+06	2.81958e+06	2.79706e+06	964975	802403	899810	947326	1.00976e+06	867695	921715				3389.4
FT05507	309.132	2.188	21	TRUE	TRUE	15237.5	29844.2	53069.8	40124.5	10337.4	14449.9		14597.4	3.21677e+06	2.65491e+06	3.46613e+06	4.51611e+06	19484.1	53600.5	46793.5	27660.2	28349.2	10649.1	12797	11373.2	3.12447e+06	3.5119e+06	3.45901e+06	3419724	1629599	1.38739e+06	1.36107e+06	1.36145e+06	1.29466e+06	1503085	1.40433e+06	42581.9	20349.6	4.25816e+06	3.65581e+06	10768.3	10238.3	17008.5	10698.8	16926.1	30950.1
FT05508	309.132	2.435	13	TRUE	TRUE	18072.2	1207.5		3399.6	19866.4	2258.7	14955	11891.4	859087	785148	860544	1.12611e+06	2680.5	3121.1	1100.3	12239.7	17113.6	24517.7	23820	19839.5	869008	1.01795e+06	962797	962893	250308		217490	319041	314163	323058	299746		2203.6	74743.1	126315
FT05509	309.132	1.991	8	FALSE	FALSE		1995.7						15182	460134	723565	411513	686082	7118.7			7758.7	18893.2	15208.5	13376	5474.1	957964	654829	693772	844503	54363.6		119656	78188.2	129295	127070	108618			84429.6	75274.9
FT05510	309.134	1.91	15	FALSE	FALSE									134346	67446.3	132567	71419.5		2088.2							79595.2	88725.9	130032	108923	46584.4	22229.8	54868.7	55082	55188.9	57710.1	43308.3			143543	120975			1038.1		1510.8
FT05511	309.147	2.551	6	FALSE	FALSE									87281.1	84017.6	77329.1	185295									139344	128840	106533	110969	5632.1	8226.4	10792.4	9873.5	6217.5	15756.3	9937.9
FT05512	309.168	2.214	6	FALSE	FALSE	2544.3	8091.7	15163	9690.2					651053	479807	565212	577657	2952.9	9855.4	6105.2	3064.9					578688	617675	603516	708137	184800	100134	214784	135404	218221	143234	207716	17199.7	1408.4	730692	592434	1006.6		1052.5	2548.7	1048.4	1217.3
FT05513	309.17	1.929	13	TRUE	TRUE	13354.8	14819.7	27269	26104.9	1881.4	12705.4	15407.1	16697.6	172204	128307	194698	93774.3	11936.7	14238.4	15311.5	21989.3	16216.6	23760.8	17603.8	20689.7	100464	118510	159620	130665	83085.6	22055	95363.3	94099.3	97395.1	91720.2	105858	25137.6	27390.5	258261	297316	29824.2	24606.8	27583	28494.7	23981.7	20447.9
FT05514	309.168	2.435	20	TRUE	TRUE	17822.6	11700.4	13490	5818.8	28124.3	9607.4	18167.9	16337.4	404444	775164	552552	1.17638e+06	17664.2	8392.3	9944.1	17865.9	15923.9	13905.8	31768.3	21528.8	961097	1.06569e+06	1.31589e+06	1.49882e+06	394106	296573	311772	339265	353932	106001	279786	16353.6	22727.5	927969	1.32027e+06	34703.7	28560.9	8685.7	8333.2	4414.9	16604.4
FT05515	309.182	1.909	3	FALSE	FALSE						2597.9			33855.3	20997.7	5160.7	8580					2154.5		2224.2		5940.6	15422.6	5979.7	11200	1695.6				2657.5	2135.5	5346.6										1340.8
FT05516	309.186	9.111	33	TRUE	TRUE	62386.3	116802	83193.9	77907.4	77373.9	88578.8	134345	68484.9	26891	45958.8	40924.2	32239.3	74236.5	86569.3	71461	64104.4	46334.8	118420	163260	144946	33782.9	28436.5	39669.1	20301.7	56113.1	75277.2	79113.3	91763.6	58381.5	70554.2	70366.9			171769	31555
FT05517	309.19	2.55	10	FALSE	FALSE			1153						15214.5	19354	20120.2	33084.2			843.9			924.4			30750.3	27358.5	26940.8	23224.1	6438.2	7471.4	11452.4	14256.2	5780.9	2249	3893.7	1608.2	1081.9	27906.7	18236.8
FT05519	309.239	2.348	3	FALSE	FALSE		10425.5	9347.4	3494.3									2369.1	5741.4	12828.5																	7790.4	3677.5			1631.7	1930.9
FT05520	309.243	3.836	8	TRUE	TRUE	7351.5	4998.8	15447.3	2038.9	8977.7	8576	17578.4	9805.3	263443	293337	319950	287787		13972.8	9144.6	4825.4	2325	4941.6	4354.4	9079.1	286264	313508	308958	312631	75963.4	66655.5	39086.6	69406.8	120341	79255.2	17044.5	3293.3	10791.2	52846.1	165746	22283.8	24496.9	9564.6	13435.1	15954	8490.5
FT05521	309.254	2.439	3	TRUE	TRUE	5193.4	2269.4	752.9		11514.9	15252.1	13335.1	9671.3	34398.6	24515.2	30835	37670.1	903.4	1375.8		958.9	7144.8	16922.2	9057.6	8811.8	24334.3	13221.9		5177.9	4145.9	12401.1	8325.4	2894.6	4201.6	18306.4	10950.8
FT05522	309.279	3.877	7	TRUE	TRUE	7072.4	2123.1	5945	12172.6		13267		2549.7	258570	213054	344621	253297	2257.5	2388.4	2743.6		5673.2	8521.2	2075.1	6263.9	278334	242134	297248	268802	94572	85057.7	87406.4	177650	113883	38301.1	9579	14609.8	1715.5	247392	244284	24332.5	22465.5	6664.5	14842.8	5581.9	5285.6
FT05523	309.299	5.073	33	TRUE	TRUE	238899	329199	329649	355092	331572	307553	320079	378048	125003	173858	123273	113780	165695	160445	177725	172998	143637	170627	164924	172420	72525.6	94261.8	16859.1	83474.1	155040	142859	117367	167618	131820	116930	192859
FT05524	309.316	5.471	3	FALSE	FALSE			2913.9						35845.2	19427.6	32411.8	22290.7				1969.2				1841	21931.1	27427.8	33504.9	29450.8	4590.9	1967.8	6908.9		6844.5		3140.6			12209.7	5377.9
FT05525	309.316	5.665	2	TRUE	FALSE	7154.6	22897.8	21468.8		6556.6		2659.9	5078	5677.7	12382.2	6132.1	3016	4533.2		3148.9	6786.6	2478.9	2375.3	4012.8		4626.3	4372.8				1535.8	2232.4	1521.9	3379.9		4871.5
FT05526	309.327	6.59	17	TRUE	TRUE	133765	95297.7	213683	225016	239827	137582	203041	178256	1822309	987907	924449	861291	135561	184705	222792	77410.5	213972	220488	218905	222235	956170	1.04521e+06	955617	882570	482989	498731	474334	501221	476306	503580	471511	187546	228327	906816	1.03343e+06	185482	160279	161823	166736	126137	110002
FT05527	309.327	13.613	17	TRUE	TRUE	100574	84960.5	65861.9	79503.8	158678	96790.9	107595	189776	1.07071e+06	860410	1.03984e+06	1.48349e+06	145078	107893	116746	80808.7	149321	187051	158661	183706	833359	987932	1.40028e+06	1.62044e+06	531647	460037	455729	442985	392644	662176	421292	169474	160682	758719	1.5222e+06	169001	157728	64977.2	97686.3	39636.6	55166.6
FT05528	309.327	14.338	11	TRUE	TRUE	78263.9	102251	42694	137250	142424	131978	165779	125577	282470	313414	337551	556389	77607.3	160928	119953	50171	137827	179856	131951	138218	281331	309485	489745	781035	246780	174193	205022	116488	245512	238952	112746	125133	129115	354668	678700	122042	144543	121167	111446	90080.5	51258.2
FT05530	309.864	2.442	10	FALSE	FALSE	102117	45606.7	46426.6	89742.9	67002.3	26067.3	60555.7	70271.1	4626	20994.4	3353.9	9835.1	91138.2	108327	59385.6	71988.6	115892	115981	88442.8	19656.6	31877.5	13449.9		47783.3					22466.2	57843.9	19409.8	2614	906.9					1839.1	2222.2	1152.8	1251.6
FT05531	309.925	1.998	3	FALSE	FALSE	6253.5	23242.3	11092.3	27017.3	2795.4		2365.3	3038.1																	14009.3		2183.8			9043.6	9940.1						1342.2
FT05536	309.96	1.464	3	TRUE	FALSE	6330.7	3088.2		4663.4	3590.8	5992.6	17900.2	30800.1	14845.6	9481.6	1129.6	49639.1	4804.1	856.4	970.9	11297.6	3094.5	35690.8	1577.2	48997.9	61076.2	78647.7	100835	12570.5	142098		132518	43161.7	28060.5	5216.7	2593	23249.6	34896.8	11407.8	123680	128288	136387	5752	8698		6818.7
FT05538	309.96	0.594	3	TRUE	FALSE	1766.9		8814.7	9201.6	3296.3		7496.9	13273.8	15153.7	6174.2	5629.1	25344.6	2248	12994.6	14919.9	19093.1	4257.3	21068.1	4646.7	43079.2	44545.7	90838.7	156448	18493.4	143919	68667	98862	19998.8	16191	6904.4	4862	21688.2	30899.3	13110.8	116121	130414	110468	6695.6	1034.9	7206.3	4862.6
FT05542	309.991	1.781	16	TRUE	FALSE	39116.5			1404.5	26883.1	26545.8	28848.2	22125.9	21387.9	6773.8	13350.4	15287.1				4623	9406	15762.8	13686.9	11002.9	15924.7	15401.6	7763.2	7510.6	3215.5	1568.8	8735.6		17234.8	18590.6	20648.6
FT05543	310.001	1.782	14	FALSE	FALSE	26183.1				17735.1	30909.1	33827.3	28046.2	23147.9	15183.2	15123.9	12727.7					21780.7	11958.4	23442	6282.6	7985.3			14818					11358.4	16774.4	4581.5
FT05544	310.037	1.957	9	FALSE	FALSE	41521.7				13487.9	24503.2	24118.2	33397.8			3527.8							3563.8		4468.9			3706.5		47555.5	40144.3	49481.5	22635.3	24695.7	20024.4	21391.8
FT05546	310.093	1.968	7	FALSE	FALSE	13735.1							5037.9																	34173.2	27538.8	36761.7	11227.7	8562.8	9146.1	14970.5
FT05547	310.129	1.882	6	FALSE	FALSE						1421.1			31087.6	31672.5	13962.9	7153.1									16131	12374.3	14974.3	18561.4	5199.6		1683.4	1634.4	3267.7	6398.6	2454.8			15049.4	30341						1514.6
FT05548	310.135	2.183	4	FALSE	FALSE									271075	118771	208004	174790		7077							101468	242463	244698	220030	91358.4		96266.2	55794.3	38892.4	36082.2	55935.6	1074.8		638872	522601
FT05549	310.142	2.488	12	TRUE	FALSE	6983.7	17626	9900.6	7729.3	1818.6	2659.5	5482.8	5621.6	7721.7	4100.8	13233.6	7188.2	20097.8	7310.2	10072.4	13498.1	1167.5	5248.2	8741.4	15596.8	3870.7	19944.1	10992.6	4682			5858.8	4422.1	4749.3	3763.2	8662.9	1144		4371.9	3204.2
FT05550	310.166	1.929	5	TRUE	TRUE		1317	1457.3	1901.8			1624.7	1310.3	46344.3	13806	27153.7	14280.1	4530.1	2048.7	1182.5	7746.7		2465.2	4219	1237.7	24153	27036.9	35214.4	32842	8355	2196.5	3338.7	7402	12921.3	8314.7	4458.1	1424.4	2762.4	17257.9	43086.7		1441.7	8675.1	2087.6	1850.4	902.8
FT05551	310.171	2.209	2	FALSE	FALSE																						22948.8							20810.9					58539	62282.1
FT05552	310.174	1.945	9	TRUE	TRUE	6511	3972.9		1964.9	31885.8	29450.9	9137.7	40056.6	30608.5	29416.8	8980.2	28374.6				1653.3	2815.5	2179.3		6143.7	4703.3	6266		3791.8	14845.5	17557	18216.5	27191.3	16076.8	9477.2	20081.6				3347.1
FT05553	310.171	2.421	5	FALSE	FALSE					1611.8				45314.4	90666.6	48655.2	93370.7									89164.3	40521.7	51583.4	54783.5		2910.6	16634.8	5816.1	7068.7	2689.8	17269.9
FT05554	310.189	9.111	13	TRUE	FALSE	3017.7	25145	16097.4	15109	9121.6	18153.9	22044.3	6470.6	2184.3	4554.9	6743	2401.2	6777.5	11794	7796.3	4708.3	6125.3	20434.5	34544.3	31453.2		2227.6	3024.6		3847.9	10686.5	9453	4053.4	10598.9	9845.9	11242.5		1393.5	29182.1
FT05555	310.21	3.704	5	TRUE	FALSE		1268.7	2679.9		17130	25753.8	38807	19002.3	18257.7	22907.5	16414.2	11872			3554.5		5464.8	6367.8	23424.1	14614.7		3738.5	23277.4	14134.1	8436.8	2378.8	5208.1	4971.6	14678.1	10490.1	4449.9	4947.1	1669.5	12056.9	6671.5		1372.4	2426		1588.1	3649.5
FT05556	310.223	2.469	12	TRUE	TRUE	20500.7	29515.5	30820.3	36437.3	15683.1	25005.5	17468	13741.8	2782.9		2718.9	6639.3	24447.5	20040.6	46082.2	28659.1	27498.5	9452	32803.9	10033.3		4589.2	4107.2		11232.2	2608.5	9218.4	7025	11550.4	12607	3292.4	19316.2	21865.4		3085.5		2272.1	1256.1	928.7		2692.7
FT05558	310.246	3.839	6	FALSE	FALSE									31999	41100.8	47058.7	29700.8									30602.9	31108.1	35021.6	37785.6	5409.4		2235.4	7779.5	7222.1	4804.3	5306			4726.5	17136
FT05559	310.283	3.869	4	FALSE	FALSE									24281.5	16918.7	8183.8	33815.7									20126.4	31555.5	26690.2	32871.3	2858.4	4103.9		2267.6		5297.8				17568.1	38446.6
FT05560	310.286	2.549	5	FALSE	FALSE	10609.8				10882.2	14505.1	11219.9	4559.1	3532.7	2351.1		5902.2				2526.5	5000.6	19129.6	22152.3	22374.2		3956			2865			10840.2	3408.2	5454.4	3299.4
FT05561	310.311	13.611	39	TRUE	TRUE	286181	278230	301274	283113	312632	312378	333739	302049	2.71824e+06	2.45392e+06	2.84345e+06	4.1301e+06	262467	268694	308941	316644	279800	292303	321021	318075	2.42938e+06	2.59098e+06	3.95904e+06	4.51876e+06	1.06121e+06	1.16361e+06	1.11775e+06	1008992	1.01637e+06	1.06837e+06	1.01554e+06	293854	314124	2.14544e+06	4.58996e+06	247001	235333	257657	247407	256224	250538
FT05562	310.311	14.338	26	TRUE	TRUE	168452	210140	217477	203563	195707	185744	217937	142898	557518	593057	649350	1.39774e+06	147645	218378	182795	73488.7	196056	221091	220038	209888	540562	616102	1.07905e+06	1.72316e+06	487981	421154	459319	437035	430047	418557	419493	212622	163797	503183	1.6896e+06	154870	158949	140396	126921	144601	48201.5
FT05565	310.33	6.584	13	TRUE	TRUE	25337.3	20491.7	24655.8	40264.8	33670.3	19090.2	34773.5	17728.1	383094	200029	169174	176819	21574.6	24408	21216	18749.2	21306.7	30613.8	40474.1	32833.9	204508	198405	208186	192217	45967.2	46969.8	96121.9	29435.3	101754	95314	69499.6	28426	16509.6	172280	204511	29488	29053.8	16047.9	29718	14976.8	8990
FT05566	310.33	13.613	13	TRUE	TRUE	25068.9	12937.3	3361.5	8450.4	21649.2	18172.9	17247.8	25312.4	141478	134979	164932	357099	12938.4	24472.9	3167.7	7216.2	9718	9176.1	6703.4	7644.6	219102	157747	213132	280004	51333.9	102652	103329	54049.9	47546.9	43877.7	84847.8	16191.3	15616.5	155885	265069	15589	20575.8	11363.3	3221.3	2312.3	7580.9
FT05567	310.33	14.343	4	TRUE	TRUE	10274.7	3550.9		15882	10990.5	14297.9	17814.8	10922.4	44816.1	29622.3	20438.7	98241.1		3038.9	10710.9	4115.1	19925.3	10615.6	9816.9	14164.3	34447.6	47737.2	109344	140344	18510.1	32298.4	31012.6	14163.8	37515.6	32158.5	17265.6	9160.3	10583.7	38859	121149	2571.9		6680.3	2885.7	9714.1	8651.3
FT05568	310.348	6.762	8	FALSE	FALSE									46255.1	19141.4		21389.8									16315.9	9704	40768.9	27311.5	2320.8		3608.8	1903.8		2396.9				9286.7	19026
FT05569	310.551	1.87	27	TRUE	FALSE	30894.7	6250.8		13375	23789.5	17471.4	26723.5	21861.6	14050.9	47413.8	22521.8	38376.6	15053.5	7969.1	9943.6	27293.9	33484.9	32665.7	21622.6	33647.7	52943.2	33568.7	28659.2	41241	25248.3	20783.4	29003.3	29031.2	24939.2	23195.8	13043.3
FT05600	310.996	24.976	2	FALSE	FALSE				2902.5		4618.4	5125	1081	1656.5	1518.8			1247.4	1363.8			6299.4	2935.1	4748.5	1199.9																1125.9		3398.9	1455.4
FT05602	311.036	2.497	5	FALSE	FALSE	195510				885826	253756	405254	243965	401888	576360	300479	914437					1128.9	2538.7	3217	3217.6	8117.3	75933		8546.5					41496.5	55557.1	14530.5
FT05603	311.074	1.768	3	FALSE	FALSE									4574.1	2105.7	3614.4	1270.7									5499.1	6361.3	6132	11157.5				3497.9	3358.8	3863.9	5298.5			8836.7	15582.4
FT05605	311.086	1.964	9	FALSE	FALSE	50752.1	1680.1		7072	10970.8	1631		30516.5																	101373	109534	100884	37862.5	41111.6	34681.7	50292.5
FT05607	311.09	2.183	15	FALSE	FALSE	3639.5					3207.1		2615.4	6.04213e+06	6094915	5.77177e+06	6021826					7525		3394.3	25171.4	6620162	7.01499e+06	6.92305e+06	6.8907e+06	2.14632e+06	2.1684e+06	2.25788e+06	2.21858e+06	2.3083e+06	2.24678e+06	2.27873e+06			53495.9	92011.1
FT05609	311.105	2.7	17	FALSE	FALSE									129826	22640.3	155650	82526.8									240648	220334	206745	217422	53358.9	39971.7	47047.4	39951.2	50811.9	44496.8	42415.4			70987.3	43741.7
FT05610	311.111	2.18	2	FALSE	FALSE									243066	118735	311132	142010									202327	299078	287118	287900	165026	91049.5	99008.5	91951.4	122971	75742	56758			837765	503576			1116.3		1127.8	1299.7
FT05611	311.113	1.892	19	FALSE	FALSE									64393	121123	57418.7	101514									40246	48627.1	65675.8	122784	18111.3	14933	17703.8	21312.7	23041.8	16727.5	19715.5			254813	6204.5
FT05612	311.117	3.628	10	FALSE	FALSE	16287.3	25660	20813	38077.3	34243	28042	25125.9	35593.5	9669	19215	23919.2	31671.7													1765.3	4159.4		4326	8467.8	1441
FT05613	311.127	3.061	34	TRUE	FALSE	41984.1	14088.9	16239.6	6229.4	65721.6	31163.5	66337.9	44318.2	101610	87196.9	87916.5	68326.8	33176.8	9839.5	11924	43835.8	45882.8	44393.8	37320.9	34743.4	62565	65975.2	41022.9	65622	21038.3	17942.4	21837.2	39958.5	24728.4	24573.3	24493.1	11444.3	9654.1	2722.2	18561.7
FT05614	311.126	2.28	13	FALSE	FALSE					3072.9	2691.3		2241	792932	910340	1.1321e+06	1.22153e+06				1057.3	2430.2	2364		2566.4	932216	1.1561e+06	1.39669e+06	1.22477e+06	346800	390445	281769	342363	396299	382626	194241			3199.1	2847.7					766.5
FT05615	311.147	2.206	22	FALSE	FALSE		36868.5	16329.5	20304.8					2201193	1.802e+06	3.14066e+06	1696010	10749.9	5244.3	16674.8	2340.3				3122.6	1.74818e+06	1.77428e+06	2.5808e+06	2.01843e+06	865322	977389	1635066	1.04587e+06	1.24196e+06	884860	1.06177e+06	56671.6	30179.6	2.65652e+06	2341775	18622.5	15557.4	16753.1	15262.7	17781.1	20430.2
FT05616	311.147	2.364	21	TRUE	TRUE	25940.3	10253.5		9841.5	17240.1	4596.6	5891.1	14199.6	1.94304e+06	1.53121e+06	1.74216e+06	1.85586e+06	22484	4381.4	13275.4	14938.6	11766.8	19840.3	21138.6	17339.8	2.47925e+06	3.03192e+06	2496985	1845205	581703	562135	684015	727616	674190	605950	785434			252459	250605
FT05617	311.15	1.92	17	TRUE	TRUE	3133.8	1337.6		2619.8			2991.6	1876	239244	136797	284038	158339	1551.4	2354.5	3726.7	3035.9		1427.9	2385.4	6066.3	148801	175501	208196	198677	99266.3	113317	101046	96155.3	119829	106968	91160.9	3972.1	1341.3	353131	370507	1387.7		2052.7	2236.9	4427.3	1089.5
FT05618	311.155	2.578	2	FALSE	FALSE	4734.2	10894.9	3560.8	11159.6	2150	2634.3	3214.3	2074.2			2397.3
FT05619	311.159	2.868	32	TRUE	TRUE	42757.1	29381.8	26303.9	33297.4	58456.3	38107.1	67403.6	41869.9	10419.8	22150.4	14443.7	21371.8	36740	26171.9	32513.8	45198.1	45713.8	49874.3	55659.2	44624	23775	21182.8	11478	20605.3	18909.4	18193.9	23217	31539.9	19694.8	25183.3	23395.3	21911.8	16088.9
FT05620	311.161	1.906	3	FALSE	FALSE					1959.2				34271.1	17417.6	36089	17982.4									5100	20729.1	13583.9	19249.9	4183.2		1884.2	2071.8	3696.4	10407.9	2618.3		1917.6	9145	3755.3
FT05621	311.165	3.658	13	FALSE	FALSE									25243.1	16269.8	25320.7	29213.8						2060.1	1507		29514.9	32134.3	29274.9	19923.4	9385.9	5496.2	9702.6	8968.2	7677.8	7628.2		5536	1651.2	39625.8	44524.6				1828.4
FT05622	311.166	2.977	3	FALSE	FALSE									9245	29150.9		34702.4									8987.4	13342	19586.1	10904.8		1385.5	1579.9		2198.3		1121.7
FT05623	311.171	1.958	10	TRUE	FALSE	28341.1	13240.3			15138.7	22305.1	8612.1	26872.1	59295.3	14460.4	14930.3		6942		8624.1	25358.7	67107.4	115559	17790.6	42753.9	2501.3	7447.2	25820.6	11809.9	6698.6	2224.2	4645.1	12131.7	18540	27666.5	41845.1	4056	1571.6					1342.6	1293.4
FT05625	311.186	1.934	6	TRUE	TRUE	9887.3	8885.9	17101.9	20727	6203.8	14543.7	11621.3	20890	97172.2	106174	117024	94993.3		16159.3	4268.1	11245.9	4606.6		11510.6	29164.3	92338.2	111935	138143	129611	96449.5	2953.3	86246.2	66263.8	75725.7	60481.6	19068.3	30290.4	17563.7	62495.9	234385	40053.6	35368.7	6092.4	19113.8	9930.6	5547.6
FT05626	311.184	2.342	8	FALSE	FALSE	2899.8		2526.8				2900		430919	251421	244255	471561			2919.5	2497.5	5354.7	6578.4	2876.9	13541.9	417242	441281	488048	490885	109669	84155.3	96083.6	145620	85782.5	47888.6	91093.1			251188	118250
FT05627	311.186	2.548	5	TRUE	TRUE	23593.5	35165	45175.3	30212.2	19949.8	21582.2	30440.4	18643.6	810985	798077	799838	664008	37908.7	37579.7	36629.6	20259.7	24907.1	27446.6	19666.9	41713.1	665068	606272	638770	750777	223664	24419.6	247910	233156	326864	303205	253264	52726.7	47529.8	609718	906139	44909	40658	43628.8	32220.3	35809	46222.5
FT05628	311.197	1.941	4	FALSE	FALSE	15769.6		3122.1			6976.8		12000	28548	26063.3	26327	23024.9		1494.7			2459.6		2968.4		11475.5	9958.6	22873.1	12995.5	9550.6		10161.5	10778.2	14187.5	8886	20981.8							1482.3		1518.9	1484.9
FT05629	311.197	2.329	15	TRUE	TRUE		8042.6	7011.5	2654	14290.4		4107.7	11236.5	179451	118701	137015	145938	3190.4	2893	4675.4			20485.6	25659.4	16535.3	141691	130736	203142	162506	134734	111918	106402	126416	108116	86987.4	73662.9	2095.4	3587.7	424052	287501	1054.8	3249.4	1926.4	4844.9	1047.9	1020.7
FT05630	311.201	3.247	4	FALSE	FALSE									2536.8	10205.7	2256.2	4795.9									3379.5	5940.4	16774.9	1843	3646.7		2709			2951.1				14688.2	11193.9
FT05631	311.233	2.741	3	TRUE	TRUE	112932	47648.7	44918.6	36984.5	69484.9	88126.6	86397.5	91430.9	229176	198262	138562	235958	30441.2	37469.7	41895.5	46569.5	57976	95681	92534.4	89048.5	150604	176790	182159	193466	87472.1	64284.4	100579	132343	114956	105040	84162	30821.5	25866.3	148305	107606	24322.8	27517.4	21137.4	20340	16327.3	23623.9
FT05632	311.245	2.406	23	TRUE	FALSE	6515.3	115918	30161	63673.3	54723.7	16937.3	14108.4	10405.2	24639.5	31818.4	14700.2	3917.5	28463	11135	22318.1	31531.8	6373.7	39383	35550.5	69943.5	15049.9	5183	6501.2	16457.5	28628.1	39579.8	36336.4	34946.3	27388.3	42424.8	40392.4	350780	73503.1
FT05633	311.249	4.595	3	FALSE	FALSE	11634.7	20560	11525	17772.6		2539.5			3323.9		3872.3
FT05634	311.248	4.273	3	FALSE	FALSE	5678	8746.2	14727.5	11675.5	12160.7	44065.7	25978	6475.3					15175	20595.2	21909.4	19846.9			6430.5							3532.5		4042.3		8611.5
FT05635	311.257	5.558	32	TRUE	TRUE	196291	184411	193851	134968	51157.2	48669.8	24469.5	51501.1	61613.1	39839.6	27891.7	18025.1	145095	109557	216628	228244	100413	48708.5	82856.1	109696	45520.3	54998.6	37589.4	46487.5	79435.3	69851	72973.9	122332	70789	79222.3	52037.3	76419.2	66626	70084.2	77567.7	1346
FT05636	311.259	4.383	35	TRUE	FALSE	3535274	3.47651e+06	3.8188e+06	3.51523e+06	7.57671e+06	9.52032e+06	7.7684e+06	9.1958e+06	4.65039e+06	4.77462e+06	4.61244e+06	3.75432e+06	3.9935e+06	2.43338e+06	3.72357e+06	3.1247e+06	5.05854e+06	4.84294e+06	1.10356e+07	5.30719e+06	3.89538e+06	8.04821e+06	8.70927e+06	8805960	3.05042e+06	3.02422e+06	3.009e+06	3.13645e+06	3.24854e+06	3.23867e+06	3.13944e+06	19869.6	29782.5		25527.2	35503.1	32296.6	22719.7	27503.7	14618.8	25399.4
FT05637	311.259	4.264	31	TRUE	TRUE	6.05585e+06	7.68588e+06	8308106	8.64162e+06	5.99568e+06	7.58252e+06	7.7554e+06	7.75941e+06	6.10159e+06	5.73245e+06	6.0259e+06	4682493	6.79069e+06	5.1252e+06	6.35264e+06	6.40996e+06	4.34837e+06	4.17427e+06	4.54263e+06	4362196	4.10429e+06	3.57045e+06	3.76841e+06	3.69466e+06	4.10197e+06	4.13853e+06	4.13644e+06	4.59598e+06	3.80524e+06	3.79956e+06	3.88013e+06	38336.8	41613.3	19640	77098.9	15565.4	38079.9	32728.6	38930.6	22426.3	28841.7
FT05638	311.259	9.375	33	TRUE	FALSE	262016	235051	227160	223863	231092	244873	256007	247080	281481	256868	275656	249750	234065	209213	256937	270323	222374	215694	230387	239532	239031	338592	226068	194766	239714	242672	241622	143300	231414	228288	213678	207538	229358	226601	211168	38795	4632.5	23049.5	43113.5	24293.6	28622.3
FT05639	311.259	8.817	31	TRUE	TRUE	822576	896666	967889	910075	1.49686e+06	1.65819e+06	1.8293e+06	1.65438e+06	2.19301e+06	2.12328e+06	2.27599e+06	2.03055e+06	397994	351329	352516	403376	503558	598559	514987	477200	1.04641e+06	1.0359e+06	1.01578e+06	932886	965878	948019	939092	1.65001e+06	950637	922565	910206	42542.5	38029.8	16336.9	23191.9	31323.6	2290.5	34388.3	44150.8	28053.4	33402.8
FT05640	311.259	11.195	20	TRUE	FALSE	634393	833723	806243	689709	1244950	1.14327e+06	1.38287e+06	1.06465e+06	821163	1.00037e+06	1.04512e+06	987721	694943	451473	531522	805491	1.0284e+06	593057	615982	879945	1.01236e+06	48903.6	948277	852086	1.47873e+06	457517	612130	523851	693797	636681	578091	23781.9	25314.6	33872.4	30705.7	39328.7	37210.4	18703.5	34693.4	7743.8	11625.6
FT05641	311.259	10.106	9	TRUE	TRUE	214952	245078	282690	288572	562255	285514	397056	280754	292626	394286	533288	338049	134102	128836	142998	126903	170476	161953	181470	147216	193640	195001	162302	169378	280404	209841	219127	188382	211999	194647	199196	63807.5	72642	65691.2	64126.4	68834.9	53497.9	65900.6	63077.5	46813	60497.6
FT05642	311.259	3.617	7	TRUE	TRUE	155466	115474	162320	175591	573567	382322	645635	720735	726168	1.75589e+06	1.0721e+06	597183	70320.8	99919.3	83030.7	96272.8	267842	336764	283400	257817	647443	413175	510774	651252	80968.3	263307	63740.4	13382.5	231698	405694	175955	53191.8	48772.4	20839.7	99833.1	25927.5	38592.6	51977.9	56498.7	38302.1	41854.8
FT05643	311.259	11.405	6	TRUE	FALSE	463443	307905	473208	491736	825994	581028	809462	611220	518281	612855	788768	454902	367180	260362	235240	326134	511492	322629	400202	430204	374144	416510	467006	506504	643463	255505	239986	303503	494679	538098	324820	17382.6	21039.5	22518.5	32834.8	31877.3	17429.5	12536.7	11453	12539.2	19679.7
FT05644	311.259	7.808	5	TRUE	TRUE	105168	55941.4	135096	119518	173386	187894	197500	203195	272791	243335	261215	391538	106725	80676.1	89124.5	67535.6	72740.6	74282.2	84890.1	55572.8	99028.7	47243.9	89326.4	131844	16373.6	40676.5	53738.3	11192.5	96493.5	121675	109774	40701.2	24560.9	12570.8	13329.1	31236.8	34918.5	33699.5	38172.2	41802	34521.9
FT05645	311.259	3.817	2	TRUE	TRUE	18650.1	10385.5	53231.7	9416	83076.7	11516.9	29958.6	123548	446833	222114	189762	413690		23226.5	8614.3	4253	57387.6	54941.6	83942	85427.8	410774	419907	446728	505088	155084	159728	73470.5	87076.4	171550	76086.5	13846.8	23023.3	34461.8	13027.4	177735	20555.1	22069.6	13331.4	18870.6	13757.2	17558.6
FT05646	311.269	4.275	10	TRUE	FALSE	16232.6	10832.7	30930.4	35822	36417.1	32233.5	27387.4	22511	14438	16019		39483.6	31297.6	21934	6672.3	6371.5	14073.5	13458.9	33526	56200.1		6467.6	3443.7	8022.9		10279	4829.8	19713.3	24494.4	16270.9	4722.6						1399.1
FT05647	311.27	3.072	21	TRUE	TRUE	134822	71319.9	99584.9	109912	81801.1	76394.4	101638	74045.5				2043.6	20959.6	39603.6	32497	23188.6	52278.2	57724.2	66715.5	41680.4				1978.2	31007.7	32723.4	24416.7	38015.1	22227.7	27584.1	30745.2
FT05648	311.27	3.472	7	FALSE	FALSE						2107.5			36056.8	21752.3	26883.6	21063.9								3151.6	16032.2	10152.6	15094.6	33560.9	6489.8		4244.4	1394.2	9142.1	2422.5	1730.7			4093.5	19910.7		1426.2
FT05649	311.295	4.692	19	TRUE	TRUE	49600.4	65745.1	85180.7	77092.2	93691.7	70104.3	92931.7	82714.5	1402150	1.20217e+06	1.36438e+06	1.48633e+06	37542.2	81225.4	51802.6	49266	76503.4	92735	102793	104861	1.02179e+06	1.30116e+06	1.34433e+06	1.24836e+06	549368	546702	507455	523904	470447	499956	480438	129245	131566	1.26652e+06	1.14794e+06	46032.5	52555.2	32469.9	31667.8	32665.2	39219.7
FT05651	311.306	5.801	3	FALSE	FALSE									9734.6	24240.1	5135.1	14272.3					2449.9		1767.3	6080.3	2179.6		2411.7		1911				1848.5	2260.9
FT05652	311.314	13.611	21	TRUE	TRUE	35165.8	41686.7	54438.6	49902.5	55064.2	51038.5	53213.9	50145.7	566162	437260	547521	704306	47327.5	51432.1	45477.5	35374.6	49254.3	55972.3	64095.5	68134	448595	553410	785341	979133	223302	226428	213136	204891	228026	159453	172815	53526.3	56805.8	420277	839161	44512.8	38779.9	41828.9	34649.4	35296.8	20727.2
FT05653	311.314	14.337	5	TRUE	TRUE	23714.6	16053.6		25273.4	21578.9	14921.4	29946.9	20932.6	101485	35651.3	94642.1	303744	14365.2	17271.4	24132.6	12184.6	13909	31027.9	25584.2	28166.7	120240	121244	193334	317303	71290.4	81221.1	88554.8	36347.5	68152.4	70565.7	58031.8	26298.9	41393	109904	329782	2689	14464	11057.8	16412.4	7627.1	8170.3
FT05654	311.314	5.884	4	TRUE	FALSE	15875.6	20023.1	13289.6	13111.9	5085.6	7202.8	3743.4	7210.4	2991.7	4663.1	5630.2	2502.4	15669.1	9293.4	6002.7	8307	2282.3	7433	7527.9	6545	7074.4	4970.6	2284.2	2014.9	6444.8	5172.7	6451.4	12165.1	8068.5	5861.8	8317.9						1375.5
FT05655	311.334	6.597	3	FALSE	FALSE									24857.9	3323.1	4146.4	1701.7									11382.3	6726.5	9241.7	12065.1	3502.4	1885.7		2506.1						5504	2030.4
FT05658	311.549	1.869	26	TRUE	FALSE	57381.6	14593.4	5526.8	15146.7	48799	32982.1	57929.1	42966.9	46126.5	66607.8	44090.7	81015.1	33817.3	18390.5	17300.7	45217.4	43075.8	56370	52543.9	54102.2	97102.1	79449.6	61386.3	65820.2	53395.7	45745.6	50366	43309.9	41919.9	35995.4	38272.6			5202.8
FT05671	311.97	1.949	22	TRUE	TRUE	76098.3	122756	108482	157878		3393.8	9284.8	6785.2	3574.4		7883.2	2989.2	28350.4	26482.7	23452.2	108309	55466.2	78862.9	55680.6	104926	4063.1	13054.3	47056.1	6786.8	72259.4	59400.3	65366.7	40403.8	53802.6	47776.1	46992.4		5876				23433.8
FT05673	311.98	1.754	13	FALSE	FALSE	24463.4		1770.5	7135.2	39214.8	83018.2	60157.2	76224.3	42473.2	40367.4	41987.5	32311.2	1035.6	1963.7		4850.5	24152.2	10390.2	24235.4	5921.8	3825.5			15018.5					23097	26176.7	9502	2190.5	3078.3						3772.1		1907.2
FT05674	311.984	2.41	3	TRUE	FALSE	136451			1031.6	338965	147495	243331	292458	245877	256175	339097	316534				3158.9	3388.4	47016	10787.2	20946.9	47334.9	49527.2		27013.8			2021.5	8324.7	55546.5	55396.8	42684.5
FT05675	312.018	1.945	6	FALSE	FALSE	40792.6			1392.7	24081.6		15940.6	15071.4																	5254.4		12336.7		7134.9	21321.2	19146.7
FT05676	312.028	1.953	18	FALSE	FALSE	162816	21568.2	37269.9	41047.6	95057.9	371174	297620	208605	136416		174540			1418.7		16892.2	61390.1	24805.4	63401.2	25744.3									78954.8	94632.3	35852.3								1143.3
FT05677	312.041	2.04	9	FALSE	FALSE	81885				48215.5	39568.4	74108.3	64338.6	142813	70697.8	94251.8	67973.6						5086.2		5912.4		22122.1			17219.3	42110.1	27548.2	36346.7	25427.7	26159.7	23353.1
FT05678	312.056	2.667	15	FALSE	FALSE									45131.2	69458.8	55022.4	111034									65492.7	87347.7	77273.7	48677.4	13650.1	13533.4	17105	28098.8	27531.8	16584.4	28320.2			24160.9	35190.3
FT05679	312.064	1.95	5	FALSE	FALSE	5946.8	50283.7	56964.9	73605.9									3460.9	2400.3	5432.8	17863.6	7666.8	7688	5500.1	12830.3									9406.4	3054.2	2507.9
FT05680	312.076	1.855	2	FALSE	FALSE																						1926	1356.4	1446.4										36385.7	58423.1
FT05682	312.093	2.186	13	FALSE	FALSE									850758	688787	837251	638779									823433	821416	899216	878831	201106	233543	230557	246416	274229	325859	127356
FT05683	312.108	2.698	5	FALSE	FALSE									9127.2	2343	14369	1744.1									33271.9	27442.3	25347.3	33427.5		1220.9	3099.8	4944.7	1928.7	3275.8	1416.5				6433.1
FT05684	312.114	3.58	19	TRUE	TRUE	68364	88153.6	69720.4	79049.3	55211.1	69277.2	60683.6	71526.6	35962.3	54280	43083.5	35681.3	9329.5	5266.9	3830.7	10021.5	6837.8	2184.4	3793.1	3523			3159.6	1431.5	26471	29528.4	28044.5	26149	28154	32255.7	29292.6
FT05685	312.117	1.817	7	FALSE	FALSE	54353.1	1197		5116.9	175050	551314	219448	169103	164129	218983	346646	137919					10193.3		9526.7	2693.1	1756.3								43530	64815	42662.6
FT05686	312.117	1.939	6	FALSE	FALSE	70290	1220.4		5543.1	228849	362839	236254	234085	207281	121531	348924	107444					9342.4	7881.6	25040	17142.2									83784.3	115069	71979.1
FT05688	312.145	1.912	6	FALSE	FALSE			1225.9						33937.7	23242.3	19818.4	21083.4		1411.8	1688.7						21494	17191.2	26465.8	23604.7	2935.2		11525.4	3180.3	1875.1	13303.4	1942.6			23104.4	14144.6				962.3	1386.4
FT05689	312.15	2.269	5	FALSE	FALSE									227219	117305	222418	336306									280544	395018	375140	212140	87486.5	33987.6	70493.4	88991	76935.8	38461.5	72252.2			344842	281761			1065.5
FT05690	312.153	1.913	9	FALSE	FALSE	1948.4				25345.2	29222.7		17527.9	31238.3	26442.6	17704.6	8637.5			1586.5						17763.6	17734.8	30887.9	27651.9	3383.5	2043.5	7491	9194.5	9749.6	9947.8	14591.5			11887.2	16197.7
FT05691	312.185	1.843	5	FALSE	FALSE			15125.3											5476.1	10290.9			1546.7														8068.3	9454	58960	31290.5			1162	2595.3		1254.3
FT05692	312.193	1.921	4	FALSE	FALSE	6066				29379.1	88007.8	16751	74598.5	18019	9993.2	8927.5	17580.9													6051.8	1662	5354.3	2932.3	7381	7188.3	2239.6
FT05693	312.197	2.849	2	FALSE	FALSE						913.7											30398.4		7023.9
FT05694	312.202	1.958	23	TRUE	FALSE	222038	135013	99020.9	56437.5	52186.4	164328	28414.1	86244.8	85556.1	5786.1	81683.8		95964.2	76273.6	150510	220154	213461	71450.4	127071	109180	2929.6	21179.6	31747	22079.5	86306.8	74714.4	86317.6	90303.8	140074	156939	175055	59139.2	35315.3	37116.8	43675.8	16878.9	8766.6	22031.3	19390.2	29891.4	18355.3
FT05695	312.202	2.196	8	FALSE	FALSE	6691.1	306167	280757	99218		13922.2		6740.1					71667.7	106402	242313	51494.5	20447.8			6124					34685.5		17110		34248	32185.1	7272.1	110582	121472	214812	233637	3570	4060.2	5172.5	7364.9	8760	4408.1
FT05697	312.248	2.405	4	FALSE	FALSE		18334.8		6337.8	10621.7								1299.1						1799.9	6168.3						3168.7				3670.8		50264.5	10628.4
FT05698	312.252	3.737	9	FALSE	FALSE									37689.7	49076.6	42757.8	28056.8									36281.4	15286.6	31605.3	42807.9	2330.7					3156.1	2085.8			18694.1
FT05699	312.26	5.562	11	FALSE	FALSE	29974.8	31019.9	28172.7	17562.1					1601	2354.9			19721.1	14771.6	35534.5	35101.6	9902.3		6281.1	7963.5		4004.1			3780.3	13561.9	1852.8	13379	8597.2	7071	12972.7	4468.2	6892.7	1953.8	5005
FT05700	312.262	4.384	33	TRUE	TRUE	715833	737431	784187	720135	1.53899e+06	1.99863e+06	1.567e+06	1.81406e+06	908926	915763	892720	793156	791858	470197	688329	616381	1.02158e+06	975396	1.06173e+06	1.01066e+06	741722	1.55997e+06	783505	1.74628e+06	593385	563761	596539	649867	681912	617148	615058
FT05701	312.262	4.264	31	TRUE	TRUE	1.26829e+06	1.61271e+06	1.72199e+06	1.78295e+06	1249389	1.60959e+06	1.57116e+06	1.53294e+06	1.2554e+06	1.14211e+06	1.23943e+06	1.04071e+06	1.35918e+06	1.02631e+06	1.3963e+06	1.30694e+06	895942	833816	915864	948229	842879	704385	789395	730352	936246	851957	836424	947356	766433	780096	767518			5717.1	2748.5
FT05702	312.262	8.817	23	TRUE	TRUE	171236	190566	165449	159247	266272	341063	348914	336341	463989	434302	451648	408182	75927.2	54521.5	54101.7	35604.9	81171.3	108542	89618	74667.9	199018	213079	186338	237455	189718	174873	188747	327046	193318	170582	139459
FT05703	312.262	9.374	5	TRUE	FALSE	34791.8	28442.6	43372.1	35865.1	31289.8	34957.4	35713.9	36928.9	38813	48123.3	40616	33549.3	36767	24057.1	30927	25783.6	23076.6	21996	28560.6	34640.8	43443.2	41580.9	19611.7	23530.7	31378.6	30635.2	36369.9	11024.6	24818.5	25429.8	25799	33465.1	36961.9	18743.8	23737.2					2175.8
FT05704	312.265	2.397	3	FALSE	FALSE	10582.7		1055.7		7756.9	12123.6	17336.4	25250.2		7275						1845.6	7184	7198	14918.5	8692.8																		1089.3
FT05705	312.274	3.066	7	FALSE	FALSE	16947.3	4025	16007.4	11702.8	8710.7	8809.1	13990.1	5350					1623	2124.4			3273.7	4006	4118.2	2367.5								1305.8	1693.3
FT05706	312.298	4.691	18	TRUE	TRUE		3846.5	5686	10234.3	7868.4	10683.6	5630	10006.7	285483	246050	297253	331286	3009.7	4134.8	3992.9	9748.2	2331.7	5280.4	2414.1	5236.2	202812	266806	296931	250679	99906	102289	101920	115414	100040	89043.8	101947	15037.3	16925	268711	224822		2075.4			1649.6
FT05707	312.298	4.865	5	FALSE	FALSE	2191.6					3754.3	2334.8	2107.2	108473	83439.9	92260.9	113602	2480.9	1946.9							67381.9	83018.6	100429	93665	32041.2	32418.7	30285.1	27818.5	24897.3	26793.8	17795.1		3956.1	95911.7	62185.8					2028.2	1498.7
FT05708	312.302	3.881	8	FALSE	FALSE									35293.6	18923.8	255693	83051.3									154514	100364	50868.2	170969			5870.8	17837.8		19299.7
FT05711	312.548	1.869	28	TRUE	FALSE	47334.9	9591.2	4436.4	14478.8	49258.7	32022.7	54420.6	35895.5	36782.9	65291.8	30389	76089.1	33684.2	16530.4	13597.2	48676.1	43005.6	54416.3	58467	57023.5	72555.5	67666.5	55322.9	50641.2	36512.3	49166.9	44273.4	46248.3	36378	40759.3	42893.3
FT05712	312.548	3.237	3	TRUE	FALSE	9070.4	15247	15580.1	25128.8	2841.3	3304.2	3286.6	4696.7					15001.6	18886	25473.5	12542.6	9066.1	14082.3	2372.2	10759.1	4412.2	8550.8	16407.1	4265.4	18228.1	17527.6	13972.1	17110.1	17822.8	9365.5	9398.2	19696.2	26542.8	18277.4	27113.8
FT05716	312.783	1.973	8	TRUE	FALSE	144774	2330.9		7213.8	273429	37205.9	189007	119834	178061	697827	22454.5	604044	67007.6	24584.6	14100.2	67967.7	267237	252848	258026	246668	822572	515069	367895	609213	101723		149576	18634.8	113193	115557	29618.5
FT05726	312.938	1.78	12	FALSE	FALSE	25981				3818.8	10891.1	11289.2	16849.8	5504.1		2260.5	2024.6					17456.7	15430.4	20342.8	7285				8962					17148.9	12264.3	2630	8131
FT05735	313.031	1.949	2	FALSE	FALSE	3368.9				5695.1	10224.3	16523.5	3948.3			4619.9								1795.6										2086.4
FT05736	313.048	1.948	20	FALSE	FALSE	46257.2	21314.7	15082.2	28569.3	2741.3	24387.7	15784.3	22199.7			3045.9			7438	2560.4	42038.2	53719	51619.1	49109.8	49764.3			18770.7		33329	28411.7	37733.7	1676.1	37644.7	23241.5	28060.4
FT05738	313.079	1.863	29	TRUE	FALSE	39706.2	20674.3	10866.3	19003.3	39082.4	15208.9	40962.5	23415.7	23922.3	53141.2	26548.9	45052.6	36084.1	22967.4	21386.6	48085.1	37783.2	43246.3	40477	19146	55935.6	49847.3	35093.5	48614.2	28950.1	30792.8	27379	23905.3	24444.7	16729.2	31485.3			13652.5	6468
FT05739	313.088	2.177	4	FALSE	FALSE									231848	147301	347461	149741									142855	157974	255964	231344	82451.3	42854.6	23332.6	135554	94283.4	55185.5	36291.3
FT05740	313.09	1.852	3	FALSE	FALSE										1568.2											4838.8	3670.6	1282.1	16702				3154.9	4174.9	1206.6	1503.1			54207.1	40849.5
FT05741	313.098	2.762	44	TRUE	FALSE	36067.1	42884.8	73521.1	25178.8	27160	53812.2	32936.3	32517.7	34123.2	6393.8	40221	13589	51507.5	57411.1	20821.9	207527	54058.4	51641.2	22124.2	49805	73088	65120.5	68762.8	68151.1	29307.2	26224.7	34071.3	37224	35647.4	32703.2	32731	20279.3	35448.7	22464.4	23087
FT05742	313.101	2.078	4	FALSE	FALSE									87449.2	49789.1	61434	63169.4									87796.9	96266	109055	102608	8176		8007.4			6117.3
FT05743	313.105	2.198	16	FALSE	FALSE									2.64146e+06	2.22677e+06	2.22234e+06	2.21918e+06					16907.5				2.60503e+06	2.70464e+06	2.55705e+06	2.69864e+06	781603	764511	808285	834515	849642	832864	864898			33434.7	13709.2
FT05744	313.121	3.596	33	TRUE	FALSE	140451	136427	139355	147676	107035	127842	122928	133023	122285	147451	148213	114507	157336	139354	132465	181251	123301	115720	121752	137588	105544	142733	137041	119902	102735	121063	115624	119096	112049	121186	106981	5879.3	11708.4	96350.7
FT05745	313.121	3.985	8	TRUE	FALSE	64771.5	72723.9	73818.9	70096.7	54030.2	60484.7	66003	66935.3	80224.5	85381.1	77101.1	59130.2	73196.3	85134.5	54774.2	62043.1	70667	54992.6	63933.5	40830.3	70070.2	69675.2	81176.9	65417.4	61142.5	12515.4	29462.9	67979.5	57942.3	62012.6	53319.6		2184.4	122505
FT05746	313.127	1.961	4	FALSE	FALSE									6061.6	85348.7		70872.7									84297.2	68850	40102.2	66422.9			5220.8	1983.1
FT05747	313.126	2.203	2	FALSE	FALSE									103901	38172	215084	34948.3									52649.8	149785	95750.9	193737	32976.4		62823.2	9355.5	22854.6	78359.3				354290	285136	1059
FT05748	313.129	1.9	17	FALSE	FALSE									171701	96761.1	166017	92718.2									91387.9	116107	156158	111609	54046.8	57713.2	55174	52983.2	55865.8	67515.9	69008.8			183887	190681					1882.4
FT05749	313.139	2.01	10	FALSE	FALSE	101420	125044	120403	136312	16899.6	63447.3	49871	87356.5					128436	136673	127201	164931	106109	77356.6	106654	25167.1					10302.7	65808.8	72452.9		67437.4	54979.9	56658.7	63482.2	77256.3		6193.2
FT05750	313.14	2.162	9	FALSE	FALSE	280703	413908	365394	312767	130769	115619	202082	173517					254963	463582	367900	442358	233375	171617	370285	73152.7	99666.7				34654.6	18163.5	71104	38982.2	86316.9	114628	84153.2	259673	166084	18679	11682.9
FT05751	313.155	1.906	4	FALSE	FALSE														10946.2	16605.5		3686.9	12120.2														10858.6	16757.1	6461.6
FT05752	313.163	2.211	31	TRUE	TRUE	18787.8	114191	124263	95337.7	5708	12697	2316.1	8295.4	2.67456e+06	2.38552e+06	2.93127e+06	2.31763e+06	54884.1	24622.7	67231.3	34946.2	17591.1	4714.7	38524.3	16591.8	2.6748e+06	2.65833e+06	2.76421e+06	2.66748e+06	953289	984978	1.10824e+06	1.03163e+06	1.14386e+06	1.11201e+06	1.16514e+06	97767.5	40757.1	1.90794e+06	2.03644e+06	42531.3	49482.8	48686.7	53500.6	78420	77641.8
FT05753	313.163	2.427	4	TRUE	TRUE	27674.1	5181.7	3164.5	8288.9	36697	34412	35800.1	34866.1	353885	315645	210630	442731	10723.8	4134.8	6183.6	36092	59277.1	44079.6	45741.9	40250.7	425970	557411	387526	276563	70232.6	96227.2	105138	172513	118342	134589	29243.3	1017.8	4553.4
FT05754	313.165	1.929	17	TRUE	TRUE	7081.4	7649.7	12462.6	17706.7	2310.5	2457.9	6270.8	4326.4	262510	182454	274261	178268	4567.8	6731.3	11629.8	12125.7	7151.7	11424.8	14359.9	17533	147897	205626	234251	212596	122754	137902	118822	115303	141750	141610	130379	22434	19817.6	393815	436065	11667	11193.3	14747.7	10286.1	9496.4	10132.9
FT05755	313.171	3.819	17	FALSE	FALSE	41674.2	40357.4	49540.9	37036.7	36860.8	38195.3	42831.8	40295	31328.6	34044.8	33366.7	28185.8													9859.3	2259	12404.5	11323.1	14504.3	19554.9	11762.5
FT05756	313.176	1.939	10	TRUE	TRUE	1477	1509.9	6951.9	2933	2371.7			2369.6	85432	45477.8	92408.4	47178.6	2525.5	7561.9	1411.7	2436.5	6004.7	2156.4	12325.2	2653	42909.7	62012.9	105006	66307.4	33242.4	15643	32603.9	37180.5	46038.9	51208.8	25875.3	7021.7	3255.5	88298.6	219678			7102.4	1201	1226.9	5266.7
FT05757	313.176	2.179	5	FALSE	FALSE		1626.3							81546.9			73280.9									18031.4	14465.4	98811.7	32859.2	68116.8	75315.6	80798.7	70742.9	56560.6	25986.2	21063.8	3182.3	2871.8	1.24373e+06	1124103	7366.6	7759.3	3553.4	2052.8	2495.7	4141.4
FT05758	313.181	15.543	4	TRUE	FALSE			11133.5	18625.6	52031.1	28848.8	18201.2	25929.3	47445.9	35386.6	36258.1	19201.1	10655.8		6299.2		27788	3473	16779.9	22654.2	4021.2	7832	3432.7	16180.5	19684.2	12176.3	6084.8	7200.8	15079.9	17766.6	5649.4
FT05759	313.199	2.842	3	FALSE	FALSE	5695.5	6662.3	2779.8	2856.9	1201.9	3691.6	3301.9	3210.6					14744.5	2457.7	11091	6643.1	9702.1	3705.4	3203.1	1336.5						2044.1		2314.6	1220.4	3303.5		2020.4	3733.5
FT05760	313.206	1.969	6	FALSE	FALSE	24750.7	4841.6	3064.5	1649.5		3517.8		7511.1					2361.6	1955.4	9799.3	19880.1	28643.1	3083.7	6860.3	10924.6					5799.2		1704	9894.7	2266.4	14277.1	9891.8	1642.9
FT05761	313.213	2.357	13	TRUE	TRUE	2633.1	17861.2	13809	13495.7	2046.9	13427		2153.4	458744	503372	267106	416640	12411.4	8809.7	7044.2	2061.4	5688.5	13703.6	10065.7	8960.3	228546	369139	308469	274849	188990	191774	192965	179766	164966	166952	216253	17640.7	23874.7	262898	258581	5928.3	5704.2	7718.6	7577.5	6027.6	6400.6
FT05762	313.238	3.088	17	TRUE	TRUE	42013.8	35229.1	55554.5	51125.6	41170.3	44056.6	47846.1	57052.8	1.68596e+06	1384525	1.44903e+06	1373061	52383.4	47200.1	36271.2	33843.9	45542.3	57876.3	45496.4	67890.9	1.47775e+06	1.50668e+06	1.30756e+06	1.29548e+06	494096	480725	505259	517472	477810	479509	498654	49013.1	58858.7	1.35397e+06	1.46198e+06	53059.5	46164.8	41789.7	57104.1	52210	23244.4
FT05763	313.249	2.856	17	TRUE	TRUE	22049.5	22901.4	25333.2	24336	17040.2	16250.3	25353.5	17930.9	450581	307083	413222	542340	29344.7	18776.5	19046.8	6756.3	20895.4	26025.5	30547.2	38761.8	273755	397896	475766	402218	175232	189986	184516	213081	179124	215800	197733	17971.4	14082	477996	456837	3853.6	3495.1	3047.8	3237.1	4571.1	975.7
FT05764	313.265	4.266	20	TRUE	TRUE	98104.6	123894	156373	148234	108493	132276	140751	162793	115743	73803.3	97086.4	79191.7	128881	83848.8	101379	110359	85761.3	86986.4	76765.7	78170.3	76088.1	60439.2	49306.4	61273.3	69877.8	80444.2	54863.7	73812.9	70933.7	75178.1	58165.1
FT05765	313.265	4.384	19	TRUE	TRUE	58376.5	56152.1	56471.8	64941.7	126953	311472	147140	144027	61709.1	45457.6	92659.8	70500.5	54842.4	31657.6	58704.2	39700.3	74638.5	98133.5	85170.1	79575	40502.5	39223.4	67405	42559.6	42404.5	45922.3	14123.8	47785	29728	37030.1	63121.4
FT05766	313.274	4.978	31	TRUE	TRUE	1.36994e+07	1.31431e+07	1.49338e+07	1.55425e+07	1.9141e+07	2.12928e+07	1.24037e+07	13287063	1.05155e+07	1.17109e+07	6.75188e+06	5.9658e+06	1.35828e+07	1.09418e+07	1.22076e+07	1.35728e+07	8.69197e+06	8.61809e+06	9.83054e+06	9.61127e+06	5.54116e+06	5.49593e+06	5936935	4.9955e+06	7.32955e+06	1.01538e+07	7.21542e+06	7.73323e+06	1.09159e+07	7.6859e+06	7.78908e+06	73155.8	90026.7	23884.2	79230.3	82384.4	84258.2	59032.1	81015.6	58526.3	64029.1
FT05767	313.274	4.81	31	TRUE	TRUE	5.04685e+06	1.76157e+06	1.7644e+06	1.63758e+06	7.21299e+06	8.18829e+06	7.7141e+06	8.12586e+06	4.00486e+06	4.38452e+06	3.67567e+06	3.61403e+06	2.30445e+06	1.71905e+06	1.93088e+06	3.31452e+06	5.47046e+06	5.35381e+06	5.6375e+06	5.73607e+06	2839203	2981423	3.45074e+06	2.93765e+06	2.45601e+06	2.55259e+06	2.34482e+06	3.19256e+06	3.13346e+06	3537042	3.43373e+06	85694.6	75286.2	33733.8	79389.1	70584.6	50444.6	62935	65869	74003.1	64066.2
FT05768	313.274	4.144	28	TRUE	TRUE	927003	967885	946504	914669	1.05341e+06	1.24209e+06	1215190	1.21984e+06	938449	1.29864e+06	864059	1.44937e+06	551851	371467	472477	486230	412217	602261	477818	564696	559588	507693	599351	788102	626510	636508	628278	743721	630553	603023	629201	64106.4	73263.6	21487.5	43882.8	52931.7	60353.2	65173.4	73372.4	65600.3	60229.4
FT05769	313.274	8.807	26	TRUE	TRUE	366223	381092	419503	372202	563015	603913	721620	634122	757590	768572	826330	728712	184440	209674	172258	213268	264002	276134	243621	231403	362023	395835	418934	361795	163460	386669	366435	574336	364974	381383	361036	74639.6	72681.1	33835.5	33374.2	64383.5		86096.3	75891.2	44088	57563.4
FT05770	313.274	9.839	22	TRUE	TRUE	462348	444864	461957	451033	534049	619004	807919	597784	661883	666592	1.09919e+06	814959	366312	332012	380299	190296	291134	442889	446289	368252	361256	533015	406562	527530	429434	670506	395233	718430	353790	507848	393686	196907	175567	103791	164976	175284	46633.9	151828	180189	159800	134060
FT05771	313.274	12.237	21	TRUE	FALSE	963359	1.06964e+06	1053483	1.04087e+06	979084	1.03504e+06	892403	1.12802e+06	867194	986455	1.07788e+06	1.23758e+06	642371	593844	716169	711895	981311	910155	749684	723682	981758	617404	832005	887997	681029	873088	587706	775182	756085	628850	767920	153271	167863	156348	145229	195979	123087	182521	159264	162447	126235
FT05772	313.274	11.182	19	TRUE	FALSE	817565	544815	579825	845776	590209	653692	915375	748865	557656	652966	645640	466386	1.07226e+06	564290	390234	599217	724099	782557	599121	753032	505999	815213	865997	670761	702493	682747	636016	1156029	1.1386e+06	550350	447320	144318	140100	131113	142767	158804	128597	132724	131351	116304	103864
FT05773	313.286	2.539	4	FALSE	FALSE	765.7								7011.4	16517.4		31898.9								1100.3	5089.4	11316.7	18612.5	10020.5					2200.3
FT05774	313.285	4.814	3	FALSE	FALSE	5853.2	2215.5	2441.5		16797.5	38445.6	33627.8	40469.3	5145.4	12504.7	4415.5		4735.2		4142.9	2504.6	12050.8	13169.5	9772.9	15399.7	4635.3								8765.4
FT05775	313.286	3.762	2	FALSE	FALSE		2207.5	6223.7		1685	1544.5	1855.7	1743.8						3707.5	2075		51526.4	1703.8	52272.7	10630.8		2988.2			1787.4	5155.4		5343.9	4129.3	1681.1	7376.7		1701
FT05776	313.29	15.531	19	TRUE	TRUE	12095.9	47309	14986.7	26999.9	81159.1	109729	97543.4	94297.1	86631.1	70155.7	74936.9	74139	10322.1	5977.6	18787.3	3116.9	18290	28805.5	50928.3	40067.1	52351.8	46498.2	24374.7	45327.2	46744.2	30320.1	31371.6	29480.8	38599.3	15190.1	27784.9
FT05777	313.297	4.222	7	FALSE	FALSE	13365.3	11627.4	9675.7	12674	15052.8	12464.7	7764	11788.5		5404.5	5343		11490.1	12188.6	3263.2	10222.3	11978.5	12421.5	10719.2	8018	7232.5	4297.1	8101.4	9016.1				10158.6	6237.9	2901.4	6871	13949.3	9634.4	2360.3	6581.5
FT05778	313.302	4.689	4	FALSE	FALSE									15074.4	10886.2	20608.3	15152							2144.9		5301.8	16749.6	8570.8	3240.6		8781.5	3187.8	2568.2						6089.8	13987.1
FT05779	313.305	3.877	2	FALSE	FALSE											9687										22904.7			24392.7
FT05780	313.322	4.894	27	TRUE	FALSE	13837.8	11866.6	8929.7	16012.6	130164	25658.3	46193.8	45329	71754.3	43313	82101.4	19809.1	22781.8	9359.5	17549.7	67837.6	55732	55339.6	25601	23321.8	22901.6	34414.7	39709.9	24410.1	35630.9	33898.4	21569.5	29841.8	34639.8	31906.2	15051.5	3320	22991.2	14300.8	80125.6	4220.3	8512.7	5063.9	8573.6	4855.6	4249.1
FT05782	313.546	1.867	22	TRUE	FALSE	29748.3	8363	4011	9994.8	41666.6	25008.2	30094	25402.7	17028.1	45841.5	13139.9	42747.2	18542	9907.3	6539.2	25122.1	34507.2	24655.3	24578.1	18789.5	46558.4	57476.1	41774.8	48241.2	27094.3	31304.4	20404.8	25405.8	25227.2	19108.2	22771
FT05784	313.967	1.95	10	FALSE	FALSE	19505.5	32424.9	27580.9	41724.8									5618.9			27607	24035.5	24665.3	6186.1	26139.5			4673.6		23398.3		8320.5	1403.9	3284.4	6924.3	6815.6										5462.4
FT05786	314.032	1.93	19	TRUE	FALSE	63525.7	2960.1	15661.7	16185.9	14805.3	6862.1	19340.7	27920.9		2606.2			10900.9	2336.1	1643	61216.7	48978.4	65474.9	43727.5	80275	5631.4	16851.4	59924.5	6491.6	67119.8	83090.6	74660.6	23824.7	35975.5	52733.9	48387.8
FT05789	314.055	2.666	8	FALSE	FALSE									17801.6	26257.5	20360	41381.8									27701.4	31173.8	39668.7	15563.1		2710.7		5299.7	5073.6	4746.8	4706.9			3841.1	5183.4
FT05790	314.068	1.948	10	FALSE	FALSE	18460.5	6797.1	5959.5	15214.3		16142	11486.4	9471.6								10767.4	46904.9	30324.2	34254.6	26188.9			5585.8		2723.5				4334.9	5020.1							8199.7
FT05791	314.092	1.933	14	FALSE	FALSE			1432.2					3471.7	65104.7	16968.3	77979.4	25328.8					4792.8		3706.6	2142.9	19294.9	68489.5	86136.9	64891.4	25828.9	27512.4	27852.9	13841.9	36139.3	25505.5	21207.4				57047.4	1012.9
FT05792	314.101	2.761	7	FALSE	FALSE	3214.4	4947.9	13378.8	3420.4		12077.5	4728.2	5625.9	1711.3				5399.5	9394.1		32624.5	4224.8	9681.7		4101.4					1389.7		3039.7	1941.8	1408.2	2294.4	1991.6	870.8
FT05795	314.124	3.597	26	TRUE	FALSE	18905	17637.5	20224.6	18719.2	18581.4	21047.9	11463.4	19911.8	6179.3	13468.6	16239.7	10474	25097.3	20602.3	11526.9	26980.6	16093	16930.9	20404.4	21717.4	12149.3	11323.4	18181	15923.2	13375	13805.7	15880.5	12477.1	11728.7	11907.2	5881.6		1541.6	17879.9
FT05796	314.124	1.876	8	FALSE	FALSE									24065	14375.9	27091.6	16793.6	1840.1								6610.3	18289.6	19540.2	24448.6	8726.8	1261.4	6069.1	6208.6	15439.6	5106.4	6427.2			21697.5	35462.8
FT05797	314.13	2.453	31	TRUE	TRUE	485422	238530	180051	294270	671386	283920	416342	476730	229704	368611	225254	339610	83046.7	24096.5	60310	116339	87342.5	82163.1	51797.9	64585.5	27314.8	54816.4	47464.7	65406.2	157102	153832	126022	176842	137320	160504	172322
FT05798	314.143	2.158	4	FALSE	FALSE		26840.8	25331.9	14177.2									18727.5	22489.5	14088.7		19446.5															10962	14326.8
FT05799	314.16	2.198	2	FALSE	FALSE									26089.6			77260.3				3112.6				3337.9		40859.6	117876		107416	72528.2	66430.7	81873.4	43732.9			8215.7	1595.3	1.07386e+06	1.19029e+06	2089	15586.4
FT05800	314.166	2.207	3	FALSE	FALSE									300334	11481.2	113297	147618									117876	159252	208279	174272	56195.3	5111.7	31654.1	128114	29492.6	23355.8	45440.9		1215.5	240224	284228	2185.3	991.4			2464.2
FT05801	314.17	1.907	6	FALSE	FALSE	1212.2				39814.4	51302.9	9866.2	47400.9	25751.6	19527.1	31042.3	22689.7						2479.2		1509	23114.4	32160.5	30787.9	27732.7	7509.3	1835.9	10388.8	8836.1	8233.6	10619.8	11625			50066.4	66989.1						1154.8
FT05803	314.182	1.857	36	TRUE	FALSE	35276	41964.6	33961.1	18642.9	97211.3	19471.8	40433.2	31469.3	304725	192656	343474	190335	100102	236021	236841	44980.8	177451	684929	38428.5	35211	181049	206432	349841	230984	138996	133836	145168	178958	171126	190576	183712	51611.3	103964	574476	309752	962.3	4935.2	11791	21088.9	19850.7	27945
FT05804	314.197	2.382	7	TRUE	TRUE	12407.9	36327.4	38023.9	26428.8	25790.8	20355.2	22802	26520.3	271629	308523	315999	278507	16362.1	32977	24263.5	11893.6	20212.4	22940.8	20274	40334.7	563490	645589	676826	253896	303562	271697	257370	268424	299734	178114	197569	50140.6	58868.6	746538	920433	49114.1	60713.9	27335.7	31177.8	42319.1	32400.8
FT05805	314.197	2.192	2	FALSE	FALSE		7100.9	4090.4											2763.2	8377.1							46665.1	35067.9		15314.3		9925	11785.1				7327.7	2051.3	522239	621227	13291.3	16464.9	2695.6	3321.4	3864.5	1601.2
FT05806	314.208	1.931	15	FALSE	FALSE	23479.5	2161.5			92355.2	143899	25847.4	99709.1	68897.3	25765.7	12249	35787.1					6029.5	3840.1	14325.4	4890.6			3577.5	2251.4	21348.9	23010.5	19336.9	30411.4	13702.4	29973.2	22084.4	2341.3	1309.8
FT05808	314.233	2.555	10	TRUE	TRUE	10295.1	24430.4	28737.7	21720.4	7692.6	9455.5	10918.3	12095	299487	266100	478187	264803	11786.1	23958	17949.3	12378.8	16626.5	20698.2	7268.6	16734.4	316763	372796	267500	253637	93994.7		79183.4	64582.3	162500	111177	92239.8	25977.9	27429.3	295547	308935	15043.1	17660.9	16441.1	8161.8	14840.9	23780.1
FT05809	314.233	1.95	3	TRUE	TRUE	44255.5	36973.6	39938.2	39850.8	8274.6	13815.9	11504.1	15654.6	6968.8		3427.8		57448.9	45818.2	44088.8	62015.7	47140.2	30972.5	51583.3	40627.6			4131.9	3424.6	15896.7	2804	16692	9662.7	20340.3	18614.8	16125.4	23339.6	29630.2	10394.7	9588.2	12798.2	7182.9	10839.5	20158.1	9921.6	15145.6
FT05810	314.241	3.092	17	TRUE	TRUE	1215.9	1818	1062	1159.6	1036.9	984.7			309594	268402	278726	245857	2574.8	3261.6	1093.1			2290			309527	279202	243175	260654	90712.9	77595.6	72769.3	94479.9	94433.5	86067.9	76602.3		1180.5	241834	254733			1089.6		2365.7
FT05811	314.245	2.387	6	FALSE	FALSE								4123.1	127828	348595	5496.2	300557	971.6								25249.4	60729.1	23932.2	54626.6	22328.2	12736.1	28824.6	23574.5	33415.9	14632.1	23160.8
FT05812	314.253	2.856	12	FALSE	FALSE							964.9	1817.8	66825.2	29631.4	61797.8	83175.3				1003.5		1337.9		2081.8	29972.7	63835.2	76826.7	73729.6	21002.6	28271.1	22919.7	28190.9	23050.3	21855.8	17717.2	1103.1		73149.3	73664.6
FT05813	314.278	4.977	32	TRUE	TRUE	2.78382e+06	2.74306e+06	3.13692e+06	3.05565e+06	3.84235e+06	4.41148e+06	2.4658e+06	4.35362e+06	2.06817e+06	1.52268e+06	1.22895e+06	1.8058e+06	2.56721e+06	2.21944e+06	2.46415e+06	2.70642e+06	1.75766e+06	1.84848e+06	2.06018e+06	1868325	1.77199e+06	1.72508e+06	1.20778e+06	993490	1.42078e+06	2106578	2.01525e+06	1.54986e+06	2.13412e+06	1.63329e+06	2279899	4805.3	12978.4	5663.8	10541.3	3975.3	1470.9	7870.4	5763.7	6470.6	4242.3
FT05814	314.278	4.811	29	TRUE	TRUE	1.04454e+06	194754	357704	333375	1.4325e+06	1.69134e+06	1.56102e+06	1.64589e+06	822458	870732	737533	739518	458106	330779	399680	667229	1.10223e+06	1.09826e+06	1.15282e+06	1.18286e+06	581391	624763	718577	582224	475899	518888	475046	679724	655452	714179	707398	4450.3	2429.1	1921.8	2575.4	1561.6		2417.7		3513.2	2815
FT05815	314.278	8.809	23	TRUE	TRUE	61700	66343.4	105629	72827	76004	132502	131736	106208	108252	99622.8	150118	123374	32737	36063.3	29849	14020.2	30806.1	36653.6	27651.2	34867.6	71724.1	76974.5	48047.5	63918.1	77191.2	57522.3	51585.4	126485	66225	58037.5	50610.6		3087.9	1772.7	3561.7	1358.5	2340.8	3876.1	4394.8	1999.5	3546
FT05816	314.278	9.838	14	TRUE	TRUE	54812.7	63944.7	77064	78854.6	111355	66920	124725	136464	131055	119003	118292	139812	21516.6	22362.2	28418.8	18100.3	40712.1	34691.3	36966.6	47147	58132.9	48606.2	48609.7	57272.8	69389.5	45730.3	57399	50917.6	43151.4	51427.4	43904.3	10763.8	5188.7	3984.3	2105.5	5672.1	1821.2	1521.5	4112.7
FT05817	314.281	3.09	7	FALSE	FALSE	28739.9				27981.3	48880.9	68866.9	75375		3666						2651.3	28650.9	27870.2	36013.4	19059.8								1869.7	2783.2	1608.3	3098.2
FT05818	314.306	5.583	4	FALSE	FALSE			1595.8		1864.8	5270.6		3639.4	104370	34703	49476.4	64703			2692.5			1906	1861.1	1801.9	40926.1	44320.4	112451	81245.1	21367.9	22925.3	14901.6	19231.8	18091.7	12713.9				75862.7	80549.6	1705.8		1345.7		2239.2
FT05819	314.306	4.013	3	FALSE	FALSE			1888.7						13923.9		7783.3	24824.5							2283.2			13735.5	17385.5	7945.1	3815.5	7946.9	6832.5	6945	2425.2		2575			23615.6	3033.8		4592.3
FT05820	314.342	6.262	17	TRUE	TRUE	15616.8		3110.4	12735.2	10772.3	8665.4	6059.1	7556.3	2.96429e+06	2.04288e+06	1311301	1.89823e+06	1611.3	3451.1	9365.9		6716.4	6365.2	10330.6	9072.6	1.95071e+06	1353302	3.07512e+06	2.64459e+06	718051	748574	695733	715223	714422	728936	724308	7709.3	14073.1	2.04576e+06	2.19451e+06	24203.7	17996.8	12060.9	12288.3	4777.6	3429.7
FT05821	314.342	7.17	17	TRUE	TRUE	43885.3	20152.9	48147	28002	62168.7	30232.7	94086.3	72319.5	11281452	2.52814e+06	1.99276e+06	4.50345e+06	55219.4	58858.5	58284.5	14838.5	42318.9	73031.4	81913.6	70144.8	2.22375e+06	1.29798e+06	7.45645e+06	5.57484e+06	1.53579e+06	1.57281e+06	1.60849e+06	1.62662e+06	1.62003e+06	1.59444e+06	1.62006e+06	41489.7	69308.2	4355744	5247764	57927	53768	52485.9	57507	27081.7	22173.5
FT05822	314.342	6.54	6	TRUE	TRUE	19211.6	8760	14407	9960	17964.4	10896	14523.3	11665.2	782543	566887	294610	426595	8291.9	10967.4	18002	7188.5	9891.5	17816.6	16604.6	17762.6	438179	213086	769745	713844	32206.3	11887.7	231528	18594.3	177930	213326	119302	20548.2	13813.9	30269	291236	17600.2	19189.8	16532.7	17022.8	12974.2	12635.7
FT05824	314.78	1.993	11	TRUE	FALSE	368282	38767.6	5399.1	51694.3	384510	60289.8	296772	178908	287376	1.18445e+06	166820	1.04399e+06	300565	155540	52777.2	395650	412424	450658	346928	404674	1.25762e+06	875610	497486	1.01893e+06	1706		139433	13341.4	191336	238530	225319
FT05827	314.849	3.176	4	FALSE	FALSE	359396	92301.3	171892	170600	408416	162452	331430	308052	267036	461627	217885	340910	117582	398565	140116	74069	436705	462804	482152	336398	413609	192644		634272					167288	165084	44649	184294	116238				1072.8	126442	161166	39019.3	40410.3
FT05856	314.924	0.508	3	TRUE	FALSE	9696	8780.5	74907.1	65047.2	43224.3	19752.8	27720.4	52855.1	60062.4	17597	27661	98173.6	26895.9	71321.4	52236	61410	32903.1	73394.1	38413.5	137171	108322	211487	329592	57436.2	374208	311786	142771	35180.5	80638.7	56086.5	42467	89412.5	113193	16473.7	251705	239983	316097	28487.8	31048.2	52219.4	31721.4
FT05873	314.944	24.985	9	FALSE	FALSE	21213.1		11777.1	11695.6	71615.6	76592.5	83051.2	52378.2	60690.1	68834.6	61268.5	28829.8	3958.3	15330.3	6222.7	4150.5	93805.6	41551.6	93999.7	22681.9	6424.1	3271.8		25362.5			1235.2		15742.8	15760.1	2234.8	9532.6	9786.8	2569.5	909.7	4024.3		21168.8	25946.4	1984
FT05875	314.944	24.768	3	TRUE	FALSE	17858.2	8827.8	13582.5	13454	48557.6	37847.2	50137.1	34364.7	16829.8	29866	24288.5	11932.1	2474	19222.8	5075.3	5014.3	46401.6	20826.3	54641.9	21890.4	9602	1666.8	3456.1	22229.7	4433.6	1275.5			15088	23571.2	1886.2	13087.3	7518.5		2247.3	1340	2921.7	24923.4	17201.8		7687.1
FT05876	314.953	1.535	19	FALSE	FALSE	41858.1	23708.1	106863	69863.9	230810	303889	163080	213733	73016.6	349444	192386	11698.1	19152.3	129002	19310.8	12150.6	219191	73504	233809	1733.2	1156.2			22927.1					32529.9	85665	3395.3	42585.5	6870.3					95825.1	141636	7017.7	5952.5
FT05879	314.953	0.684	13	FALSE	FALSE	47380.4	18217.4	80194.6	53628.4	115920	78649.1	129804	69515.8	76451.9	65517.5	71312.1	50328.8	22670.5	100531	29659.7	14943.8	158230	70033.4	167272		2353.4			86730					47074.6	68152.6	4034.9	47143.9	13284.7					85358.1	106251	13812	9116.8
FT05880	314.953	1.081	13	FALSE	FALSE	36572.5	16968.9	70173.3	42618.2	300949	96391.4	209156	44739.9	87053.7	117731	60289.2	37110.9	16228.3	87762.1	21941.9	14652.5	153886	62546.8	164795	1885.7	2789.1			67946.3					44017.9	58288.8	3425.5	32948.7	8446.3					79026.7	93559.3	7164.9	14062.4
FT05881	314.953	0.452	11	FALSE	FALSE	48863.1	23052.7	75064	64714.2	90548.1	116440	76122	126609	89055.6	91401.7	114621	31857.2	21473.9	65341.3	23642.7	11479.5	167642	61026.6	183058		2327.8			56070.3					41555.1	68025.6	2637.4	41010	16839.3					75738.5	108381	9158.3	7091.6
FT05883	314.953	0.841	11	FALSE	FALSE	40197.2	19494.3	68706.5	54386	149799	121440	108650	69204.5	83375.2	106724	64499.4	24675	14429.3	95506.2	17131.2	15668	152695	53159.9	154097		2877.2			78186.6					41419.2	70011.4	2293.8	44498.2	4158.5					78838.5	89196.9	7815.5	9145.3
FT05886	315.007	1.613	5	TRUE	FALSE	65670	51726.4	44698.7	54828.1	40311	37155.8	39791.3	77813.4	78098.2	33996.4	32354.1	123056	60989.3	48657.1	50198.7	71850.8	34366.5	94863.8	24984.7	142680	143810	324642	340222	80101	358554	6124	307161	73697.8	116303	80894.4	59164.9	103736	135801	31669.9	259646	285120	309225	53518.5	53327.7	32963.3	59604.9
FT05887	315.056	2.473	16	FALSE	FALSE									90740.2		103449	58410.2									103088	129623	118780	111013	21920	32764.9	28256.5	31831.2	24367.5	28990.5	34605.8			128119	160965
FT05888	315.06	2.02	3	FALSE	FALSE	4424.2	53375.6	18573.7	47551.6	2797			6063.5																					3027.9	2867.8
FT05889	315.076	1.865	22	TRUE	FALSE	24066.1	12067.8	2788.3	12603	18591.8	7276.7	27057.5	7776.7	15269.3	36622.9	15703.3	44231.7	21114.5	10406	12855.6	22386.4	18837.4	27671.4	21010.6	21008.3	36224.1	18563.7	23216.9	32248.9	13402.8	3728.6	19578.4	20691.4	15848.3	20052.3	11697.8			1851.2	15061.7
FT05890	315.08	2.076	3	FALSE	FALSE									66995.2	64935.6	37637.4	92865.3									50197.7	55518.6	45500.4	90824.5				9067.5	3323.3	3657.5	3785.5
FT05891	315.085	2.188	20	TRUE	FALSE	403464	10362.8	2903.4	8632.1	556165	437774	521197	639014	826970	370454	48544.3	804146	12049.3	9706	2996.2	106780	387282	308015	460680	305582	74599.1	695367	819916	1.00478e+06	333505	562152	566504	369081	570999	390720	617843	822.5	2882.6		3796.5	1024.7		2089.3	4750.8	2534.8
FT05893	315.085	2.48	11	TRUE	FALSE	340034	43548.8	18742.7	29621.5	297823	136322	289289	236957	205589	251866	183896	144621	27923.6	27892.3	23589.7	129908	235071	200143	222249	485534	208293	99579.6	168640	282470	50243		53310.4	115537	142634	149217	126826	20250.1	15438.5	3594.2		1751.1			6217.1	2487.1	3047.5
FT05897	315.101	2.485	4	FALSE	FALSE					2772.8									13549.2	22211.8		14422.4	83073.2								1566.7				1912.9	1570.2
FT05898	315.108	1.906	17	FALSE	FALSE	38630.4				35082.7	10993.8	15868.2	26204.8	23632.9	23899.1	25997.3	18652.4									23166.4	34678.5	25045.2	36182.4	48880.5	39923	49878.9	61140.8	27786.2	8404.9	39603.5			21285.2	21415.7
FT05899	315.111	2.373	31	TRUE	TRUE	228792	335080	243968	315834	127755	144125	142476	243437	62873.5	55211.7	53275.9	47062.1	379549	378373	350128	302390	312180	198856	173380	216406	35424.2	54791.4	42869.5	43180.3	123023	119271	129603	121484	119787	125628	120626	58111.3	42673.7	152912	2775.5
FT05900	315.113	1.856	4	FALSE	FALSE						1449.5			40834.6	41708.2	17712.9	13484.1																			1306.5		10242
FT05901	315.121	2.198	8	FALSE	FALSE									683161	695763	453241	531167							1310.9		474485	830004	747697	523226	99432.5	136202	147555	149497	193868	76761.9	171458			24166.6	41304.1
FT05904	315.133	2.451	23	TRUE	TRUE	104616	52395.8	40369.5	64018.6	133575	50235.7	88462.9	101949	45972.4	79704.4	39926.9	52258.8	10450.3		7380	15652.4	14584.5	14410.4	3286.5	11957.6				4454.5	19300.5	7576.7	24851.2	27945	30311.4	30730.6	27100.8
FT05905	315.138	1.91	2	FALSE	FALSE					27224.2		9178.8	2344																			1424.2
FT05906	315.142	2.371	6	FALSE	FALSE									45120.6	14693.9	99050.8	44083.6			1018.4						59135.7	80432.7	61389.3	71991.3	7429.7	12035	10079.5	19662.3	12109.1	4489.7	19090.7
FT05907	315.145	1.917	15	FALSE	FALSE			1080.8			1534.8			189746	127333	207693	108752	2761.8			5654.9	1816.4				115737	132049	164838	145953	75560.2	74230.8	72842.2	75521.9	83670	92102.1	70364.8	1504.2		167536	264032		2732.1
FT05908	315.152	1.961	6	FALSE	FALSE	26568.9				3151.2	14369.6	7500.2	25766.5	64694.8																13502.7		10651.7		9477.6	2886.7	18295.5
FT05909	315.156	1.895	8	FALSE	FALSE			1248.8						40676.6	10222.8	24488.1	20915.4							2254.4		3568.1	25428.4	21724.4	23268.9	5543.7	5497.2	5445.6	5214.8	5931.4	14257.3	10305.8	1214.6		130287	144114				1385.9
FT05910	315.165	1.966	15	FALSE	FALSE	145964				190916	205176	254617	268549	99621.2	16825.2	132374	26605.8			1619.9				2820.1		2382			2685.1	53361.7	53111.1	71263.1	49303.3	69209.8	82699.4	67703.9	2847			10452.1				934.5
FT05911	315.167	1.886	4	FALSE	FALSE	1540.4				16675	16566.3	7224.2	16774	14739.4								1384										1043.5
FT05912	315.173	4.198	5	FALSE	FALSE			3817.9	2293.3	4710.9				7117.6	7370.6	2639.3			6283.9	2074.4				2221		3482.9	9252.6	7012.8		16680.4	17239.9	20250.2	19577.1	12434.5	17703.8	12365.1	9970.6	3470.7	405529	28915.5
FT05913	315.179	2.463	42	TRUE	TRUE	277327	221796	154487	161717	334996	261198	290909	287852	110612	108161	118556	121811	198213	137701	189153	282503	360460	293892	351162	340883	97985.8	181395	137312	135781	183205	173775	158887	210036	186043	198609	242086	96986.7	108312	277603	24953.7	19257	22911.4	15512.3	15238	26441.7	20532.3
FT05914	315.181	4.55	17	TRUE	TRUE	22866.6		23943.2	28485.2	33673.5	30508.4	40535.9	21324.2	638797	600898	631076	587343	1911	19415.4	11328.7	15841.8	20773.3	20134.7	17993.4	13351.5	638070	609800	584100	623590	248849	243731	239268	259251	250903	253982	259879	21807.6	14441	597511	602491	19714.3	17657	10154.6	13429.1	6348.6	5902.8
FT05915	315.181	1.929	13	TRUE	TRUE	11154	4624	9288.6	16189.9	8710.6		3325.3	5417.2	170105	96443.6	192320	97668.4	7534.7	3370	6206.6	7365.1	12434.3	7126.1	11368.4	12480.9	99294.3	118957	146133	118974	83754.7	79796.8	72691	90744.9	99608.2	83458.6	59969.2	17407.9	14662.2	282124	313293	13193.2	14537	12849.3	13353.8	12734.3	12729.7
FT05916	315.181	3.302	11	TRUE	TRUE	169317	189725	150593	160362	62317.9	31450.8	35982.1	51281.4	48081.6	23433.5	49521	36654	176749	143331	105430	178811	86311.7	42160.4	82148.1	150162	46262.9	20488.2	44068.8	38224.6	21638.3	11896.4	6234.4	5957.3	87610	78893.9	85219.6	100935	25114.1	9021.7	12584.7	8993.6		8307.3	8424.8	9311.7	9146.5
FT05917	315.181	2.192	2	FALSE	FALSE									13663.9												24523.4		92721	17745.1	9904.2		18776.7	19149.4	24448.1			1234.6	3325.1	783114	921758	4373.9	2854.5	716.6	912.7	861.6
FT05918	315.185	1.852	15	FALSE	FALSE					2292.1		1732.4	4324.1	25675.4	11059.9	29094	7661.4	3193	23233	17325.4	1468.5	14533.9	75098.7			12030.5	12794.5	29083	18747.1	14376.1	2221.1	8596	10170.1	14262	12444.4	7179.1	1402.1	7032.5	51794.7	21199.3
FT05919	315.192	2.184	13	TRUE	TRUE	10357	48158.8	54757.3	46953.7	2473.3	27258.4	3106.4	9825.3	444121	157544	114071	227954	19152.3	30637.8	32937.2	7102.1	9978.3	4324.4	8443.9	7776.6	250037	305819	446488	158872	236370	371555	460386	461641	258118	448442	423426	38209.2	49090.6	2502924	2.22874e+06	49747.7	40646.3	36979.3	33448	26962.9	37211.1
FT05920	315.192	1.935	5	TRUE	TRUE	3599.1	1834.7	19022.5	12786.4	4115.2				127294	26881.5	87518.1	38766.2	5188.6	17285.8	9079.4	16073.5	8995.3	13720.3	14034.8	2914.5	55519	72550.2	122927	105662	32570.2		34425.7	36540.3	68735.2	51225.1	50017	13227	14045.4	382535	451748	9537.8	13490.9	14153.3	26855.8	10486.4	24959.6
FT05921	315.203	1.979	2	FALSE	FALSE	2662.5				21034.1	58550.9	5594.5	30713.6	15000.3		8070.9														2798.9						1809.4
FT05922	315.233	5.46	31	TRUE	TRUE	681627	599528	733577	695212	344100	913535	722455	329708	10222.8	16404.8	12288.6	6869.6	284232	550716	672466	420311	277297	673382	493112	401311	4023.4	13638.7	13751.3	17895.3	326260	335099	331327	361666	322219	346652	321445	354716	853810	9705.4	21367.9	3114.7
FT05923	315.237	2.561	8	FALSE	FALSE									19892	11624.6	34969.6	26997.2									16102.9	31412.3	20366	19621.9	11958.2	3774	6190.2	7391.1	8161.1	7946.1	1552.2			32847.5	29633
FT05924	315.244	3.752	11	FALSE	FALSE	15018				32704.3	40336.4	43386.1	27395	8454.8	23607.3		7197.1				3559	26468.6	36424.7	52428.5	34283.5		2252.1	2945.2	9175.8	1984		4971.9	8630.8	7293.1	7929.1	6560.6
FT05926	315.269	14.042	23	TRUE	FALSE	41225.2	22072.5	24041.8	19584.8	25922.3	7772.9	16058.2	24144.5	23223	29464.9	32807.7	19164.2	26057.7	27425.9	34661.6	31352.4	19117.5	21456.8	34364	25412.6	21096.2	16103.9	7252.3	30054.4	28719.5	34578.3	39278.2	9466.6	23389.8	13392.6	9383.7	31340.2	35278.5	37541.2	39030.3
FT05927	315.273	3.558	4	TRUE	TRUE	1574.9		1560.3	3240.6		1840.2	1816.5	2121.4	26415	19670.6	19218.9	32654.8	2030.4	1383.2	1484.1		3575.7		1688.6	2165.5	18329.2	24862	29281.1	24393.9	9083.3	12900.4	10668.2	6388	12567.5	8205.6	3217.9	4860.7	1974.1	37302.7	18433.3	1388.3		1221.3		2671.9
FT05928	315.276	2.358	7	FALSE	FALSE	4266.2	51930.7	49212.6	12798.1				5305.7					17559	21818.2	9870.7	3381.1		9243	3490.3	4345.6												17386.5	24134
FT05929	315.281	4.973	25	TRUE	FALSE	258680	173492	245937	225104	187208	355679	256092	373087	157874	104355	144239	132470	243911	186070	234221	234281	133896	296212	142950	150022	126405	118183	128548	66712.7	136289	133653	110227	177299	107637	129516	99864.2	5835.2	4122.3			1493.9	2238.1	4942		2100.7	5456.6
FT05930	315.281	4.814	11	TRUE	TRUE	103540	40248.2	34095.5	37668.3	135829	155901	129038	148800	75521	76219.4	61445.9	68152.6	42498.1	23870.1	35042.2	62351.9	97574.7	112776	100480	111698	51657	57818.6	70195.6	47426.5	41888.2	53079.3	33880.4	67266.5	55436.8	65857	69432.1	1506.8	2165.5					1521.1		3479.4	1826
FT05931	315.301	4.193	3	FALSE	FALSE					64579.3								2979.5	2761.2		4387.3	27029.7	4168.4	23727.1	2813.9					2525.6
FT05932	315.309	5.592	2	FALSE	FALSE									7428.9		2815.9	1824.3									4626.6	5008	12414	9897.8				2065.8	1748						4317.3
FT05933	315.344	13.114	4	FALSE	FALSE			3628.2		3303.9	13034.2	2151.1		3760.2	11606.8				6584.9		21050	76843.7	14081.4				13959.6			8278.4	6469.4	3000.8		6317.8	6763.2	3822.4		2640
FT05934	315.346	7.17	17	TRUE	TRUE	1520.4		1450.6		12784.4		5830.5		2.43474e+06	548505	422355	971704	4295.5		2672.1		1735.7	6948.2	3639.1	11794.9	476765	266653	1.54471e+06	1.17944e+06	311566	321815	318888	333113	332733	339018	345496	3303.6		972177	1.1207e+06			1624.9
FT05935	315.346	6.261	16	FALSE	FALSE									635002	462004	247965	426962									376058	272070	619500	510426	138592	154008	146645	163662	146718	163080	38147.3			418207	438542		1256.4
FT05936	315.594	13.11	9	FALSE	FALSE			13585.6	3660.1	7752.7	11424.2	3545.8	11165	15312.9	18045.7	2189.4		12859.4	9591.1		30093.1	98504.1	8782.2		3659.3	6158.5	24686.1			12604.9	11316.8	13877	7592.2	12898.4	11502.4	16779.2
FT05937	315.843	13.11	8	FALSE	FALSE			9278.8		4198.3	14933.2	7035.8	18722.7	17960.8	22551.1			2689.3			33234.2	105245	20578.9			3275.6	23591.9		2965.4	7031.2	9319.8	10361	13268.9	8392.1	10396	5693.3
FT05941	315.918	24.965	28	FALSE	FALSE	102005	43646.7	82058.2	58276.2	107032	116106	205322	107202	85439.3	49517.5	90485.9	54525.3	41354.1	69288.1	77917	26467	155384	124345	113340	87928.1	24991.1	19304.1	1905.7	88367.4		1940.4			100108	93728.3	41156	71811.1	40327.8	2084.2			1012.2	83423	81040.1	29127.9	32822.3
FT05942	315.918	24.813	26	TRUE	FALSE	83264.6	25189.2	80740.7	32713.7	164556	161405	143597	112955	104396	131140	123045	62509.2	35122.2	84428.4	40414.9	61955.5	112552	82741.8	164603	52273.2	15175.1	12349.2		91363.9		3280.6		1294.6	42941	98126.3	20503.9	66099.1	34657.9			2765.5	1775.2	66282.5	83003.2	25368.9	27463.8
FT05945	315.928	24.986	4	FALSE	FALSE				1274.1	10164.9	37122.1	28335	13204.5	11323.6	11703	18440.4	1378.6		1399.6			26072.4	2984.8	25929.5										1246.6									3143.6	3149.2
FT05960	316.028	2.073	13	FALSE	FALSE	33687.4				273786	187752	119942	241855	257371	107277	107006	92386.9													18049.9	48069.5	43392.8	37974.4	48062.3	43555.3	55492.8
FT05971	316.088	2.468	3	FALSE	FALSE	25603.6				28297.9	25361.2	14276.7	17799.5					1249.3			5772.8	17747.9	17930.7	10512	27946.1				6444.9	2341		1698.2	1986.1	2888.8	2105.2	11493.3
FT05972	316.101	1.806	14	TRUE	TRUE	29359.6	1351.1	909.4	5032.6	51298.7	93557.9	47604.7	67896.8	59915.7	47965.5	77897.9	38451.7					12609.8	6704.5	4211	7211.6	2058.9	10408.9	6383.2	6143.5		25107		45809	28195.1	35733.5	34682
FT05974	316.115	2.373	14	FALSE	FALSE	30606.5	35427.9	32019.1	35856	7727.8	16532.8	12103.9	22405.3					50150.2	43973	44948.5	37623.5	30974	24331.1	16030.9	24103.8					6738.5		4928.2	9566.1	5346.6		3485	3094.9	1340.4
FT05975	316.118	1.958	5	FALSE	FALSE	8179.8					6785.9		17872.7			2844.1														26808.7	25974.4	26665.5	6572.1	16551.9	22979.6	27270.8
FT05978	316.13	1.884	16	FALSE	FALSE	19481.8			2349.1	99301.7	118678	32756.2	85664.7	78723.7	48616.8	27932.1	47265.5													20668.6	15643.3	20807.1	17544.8	25840.7	21772.4	24561.2
FT05979	316.14	2.209	2	FALSE	FALSE																								7275.8			7584.8			10196.9	3557.8		1083.1	238324	207733						1231.1
FT05980	316.14	1.898	17	FALSE	FALSE		1652.8	1278.1	3211.8		2117.4		1950.6	249088	138884	272922	166588		1516.8					7493.1	3271.1	139597	173071	197519	192766	92873.8	88686.6	96838.2	91667	96675.6	108930	92170.7		1168.9	376826	343992		2956.9	2824		1181.8	3466.2
FT05981	316.145	3.071	7	FALSE	FALSE	14177	12762.8	6885.8	14103.6	9726	10555.5	11350.8	12665.3		2058	6617.7														2330.2			1189.6		1522
FT05982	316.151	1.85	5	FALSE	FALSE	7823			1225.9	32448.6	49318.2	15624.4	30362.2	24021.7	11767.3	7966	17940.4							1404.8		9562.2	12683.5	8892.4	5720.2	4809.7	1307		5045	9843.6	2625.2	8576.5			9167.3
FT05983	316.162	1.922	17	FALSE	FALSE	50727.4				124879	164868	85020.5	126659	107904	36909.2	97962.3	53521.2							1549						40789.4	36723.3	36852.2	41871.8	39313	35125.7	38600.2
FT05984	316.168	1.966	3	FALSE	FALSE	10993				19359.7	20488.2	33083.6	22339.2	9331.3		15254.6														3113.6		5488.7	4835.8	9116	8269.8
FT05985	316.176	2.626	9	TRUE	TRUE	20085.7	19239.6	25927.8	17935.6	11957.5	17807.5	17749.9	24787.3	494680	530820	399625	444986	8786.7	34903.4	9781.1	5278	21984.8	29731.3	17046.6	32787.4	493905	526194	515914	586029	174949	61578.7	167212	209692	172462	105248	26071.5	33284.4	41468.6	614253	468931	38616.3	39995.2	24396.8	23497.5	19148.6	31208.8
FT05986	316.176	1.934	5	TRUE	TRUE	30505.7	11231	36497.7	45574	9979.4	14305.1	26538	33305.4	363870	140683	243946	220564	23663.9	35110.2	25530.5	29202.5	29008.2	24899.2	27690.9	28575	228504	272640	405446	318182	136440		171065	179952	240608	201733	69496.4	55907.4	60738	760809	842342	41117.7	33590.9	41276.4	48054.4	42216.1	37539.2
FT05987	316.176	2.249	7	TRUE	TRUE	8386.8	36979.5	53037.8	41837	6640.5	11398.4	7102	23421.4	551069	656935	1.11375e+06	494128	10147.1	40226.2	28977.1	8793.4	12643.6	24404.1	16537.4	27440.7	942754	1.04428e+06	1.13134e+06	653766	590718	160900	435310	463509	616474	507637	565737	75005.2	80961.4	2.73893e+06	3018340	71143.3	73953.9	79754.1	68361.4	70683.6	63967.7
FT05988	316.182	2.466	23	TRUE	TRUE	35821.2	28252	15550.8	22198.8	43142.2	24044.2	32929.3	45852.6	8744.9		15912.5		27426.3	14545.2	26608.4	40278.6	44790.8	41002.8	45061	38988.8	5619.9	12523.9		5266.4	20241.3	19357.5	17950.1	33316.6	23568.2	18882.2	29606.5	48894.5	12838.3			1191.8		1230.3	1121.3	1043.4
FT05989	316.18	2.966	6	FALSE	FALSE																					14290.4	4368.5			18346.9	13270.9	10775.2	6545.6	6940.9	9639.5	12652.4			119760	52231.3
FT05990	316.184	4.551	17	FALSE	FALSE			3820.3	5113.6	3411.3	1920.7			89229.8	89278	82826.8	82956.7						2371.4			87813.3	86899.5	95361.3	77399.1	29489.6	33883.3	28491.3	29806.8	36557.7	29526.9	27848.2			78054.6	76874.8
FT05991	316.184	3.299	14	FALSE	FALSE	23444.2	21338	18847	26230.4	2871.1		2159.6				1898.2		21373.8	19505.2	12433.3	20954.5	7275.6	2822.1	3115	9287.9	2282.9				6160.3	2883.2			6685.1	3551.4	7221.6	12719.3	1783
FT05992	316.188	1.918	21	TRUE	TRUE	132023	26716.6		29408.1	286303	600137	214828	484441	298613	173862	162393	211142				6926.4	42974.4	19459.4	41423.5	37281.8	3766.4	2287.2			85814.6	84619.5	93286.2	96806.7	141367	139771	134014
FT05993	316.195	1.937	4	FALSE	FALSE	1506.3	5794.7	2583.6	7702.7			1667.4		3426.2		3873.7		14637.1		12713	19298.4	2635.4	2196.3		3717.3	2713.8	3883.7	18745	5692.2	6023.6		7432.3		11950.7	4923.1	4159.7			5192	24309.5		1542	3361.4	3731.9		6166.5
FT05996	316.207	2.903	2	FALSE	FALSE	3529.3	8824	3658	11675	4186.3	5290.6	5707	3766.9	2112.4	1306.4	2052.5															1439.3	1280.3
FT05997	316.213	2.388	10	TRUE	TRUE	78599.2	116012	120012	87280.8	77143.5	61762.5	89870.5	78664.5	1.03811e+06	463778	628264	820287	74466.3	88877.2	94520	79551.8	61566.3	77909	44688.2	96890.7	627855	960105	807966	565977	376709	14481.3	320612	316886	421233	399168	404056	129318	125912	828823	927141	88385.3	98786.3	87673.8	106109	103809	100515
FT06006	316.236	5.459	25	TRUE	TRUE	147425	123703	152342	147669	73991.5	188720	167005	68036.4					54965.1	133954	150281	99962.4	51000.6	152106	99360.6	99702.9	2408.2	6786.1			76755.6	65124.2	60982.2	70118.9	67692.7	70596.9	63145.3	78267.6	200264								1767
FT06007	316.249	2.558	10	TRUE	TRUE	5476.7	6630.8	6704.9	2020	2967.3	1073.2	6771.6	10967.1	288442	254029	298529	255373	2526.9	12411.5	5698.2	8348.3	6395.6	4498.8	991.3	6461.2	222308	281894	241030	267183	107330	23655	91840.2	78934	102629	86179.8	70965	5272.7	10070.8	322633	316010	10525.8	8422.7	5746.4	7222	3044.8	7544.7
FT06008	316.249	3.126	2	TRUE	TRUE		1812.3	6524.4	3700.8	4720.4	1672.3	5267.9	3855.7	129940	74076.2	47547.8	131895	5293.7	4838.3	4026.8		3224.5	2994	6113.5	5712.7	138047	176877	200421	77926.7	29291.8	44201	47207.9	37405.6	43050.3	41863.6	6943.3	8349.2	10338.6	41722.8	138088	2512		4151.2	1370.5	5967.8	5347.3
FT06009	316.26	2.993	15	TRUE	TRUE	4872.6	1490.1	1214.2	1598.9	18107.5	6315.2	30923.9	28583.1	4592.1	2166.1	1777.1	2596.8			2097.5	1186.9	32921.5	36191.2	43482.7	28346.4				2593	18322.4	21072	10503.6	14734.1	10033.3	3758.3	13650.1	9414.8	5296.7	3693.9	82685.7
FT06010	316.264	4.882	8	TRUE	FALSE	20440.8	12721.7	3643.6	28500.9		16764.9	6183.8	2806.7	5251.5	5503.3	11749	3222.4		9389.1	3124.4	17504.3	15706.1	6881.7	10655.7	11524.3	2363.9	5693.4	28507.7	12207.9	6157.6	11581.4	10181.3	15551.6	9886.2	8079.2	8526.6	18623.5	5262	1556.8	3004.5		1614.5
FT06011	316.29	9.373	35	TRUE	FALSE	130945	137726	109352	116760	101852	115989	130414	142080	121313	107798	122532	119299	129577	105166	138032	146939	142531	116377	148752	128667	119239	124994	136138	102997	120898	97190.2	124450	56254.9	118541	107282	119516	102554	144360	129480	131165
FT06012	316.29	13.539	35	TRUE	FALSE	233172	302917	314968	228339	151619	189892	213694	212733	229546	176421	205664	179488	280399	256382	330124	326362	203264	196197	184236	217637	240054	252641	244653	144962	240309	264007	251837	221370	216625	228691	253061	221630	340704	286438	338447
FT06013	316.29	4.265	6	FALSE	FALSE	4318.7				17145	28357.4	26181.3	24077.5	18958.9	9008.2	5547.5						26482.6	13669.4	26743.7	23774.5			7548.3	3437.1					4078.8	3100	4362.1
FT06014	316.322	5.43	17	TRUE	TRUE	13700.9	3356.7	6055.9	2864.9	4027.5	2857.2	8521.4	13578.4	3.87732e+06	2.64376e+06	2.0237e+06	2.53024e+06	2962.9	20431.4	5491.6	8002.3	2457.6	1658.2	4752.7	4488.1	2.36353e+06	1.87316e+06	4.42974e+06	3.3886e+06	946575	905732	898874	1.01736e+06	911076	932849	960138	9080.4	6692.4	2.38224e+06	2.3591e+06	2626.6	15441.2	7330.9	9034.4	8954.6	5060
FT06015	316.349	7.176	17	FALSE	FALSE									221906	40658.4	28031.7	87546.8									32194.1	14402.9	145890	123863	23492.4	18583.2	23585.5	24154.6	24868.2	20576.9	23446.3			78455.1	93277
FT06016	316.349	6.255	3	FALSE	FALSE									11844.9	12072.2		16689.8									16538.3	4774.3	47659.9	26381.2					1930.9	1826.7				13893.8	13591.8
FT06018	316.777	1.971	7	TRUE	FALSE	192988	12577.9	10593.7	28258.4	271654	57795.7	214285	119912	184297	770935	100062	666652	177478	74744.8	22075.9	89639.6	137981	305334	278351	278626	810718	565076	428450	642563	159061		157091	191123	117223	144314	127530
FT06022	316.828	24.896	22	FALSE	FALSE	50546.7	5212.1	30279.3	20099	53971.8	136653	61443.4	71301.3	77638	51294.8	60222.5	38881.7	11589.3	30799.3	13355.1	8450.5	58987.5	69914.6	63942.5	43772.1	8866.9	7099.2		63440.8					31573	18372.2	1322.3	27592.9	18789.7					35809.4	42471	4465.4	2425.9
FT06045	316.96	1.766	16	FALSE	FALSE	22241.4				41809.6	38016.7	41685.1	37528.3	37618	38323.1	37524	35682					6097.8	6861.3	13020.1		7167.6	8975.8	2683.2	13566.8			3990.3	15698.8	15217.4	13168.8	14380.1
FT06066	317.023	0.479	6	TRUE	FALSE			112245	92683.6	37377.9	29634.9	30240.7	91297.4	99105.1	67744.2	52166.7	285751	6570.1	136081	71255.7	116360	63238.8	127113	41899.5	190459	170588	201518	448783	99428.5	424237	429608	139681	16927.4	87928.5	106052	35994.3	143359	194293		382162	261283	442389	14930.4	37909.9	60818.4	27308.3
FT06068	317.023	1.179	4	TRUE	FALSE	9417.5		75371.4	31312.5		6280.8	37799.9	104020	144131	57657.8	27176.7	147274		27791.1	74459.7	10338.2	12651.2	130103	7108.4	220664	236442	293169	549010	146188	140943		262681	2387	101206	123205	53541	31258.8	144783	17324	368272	469337	395110	11394		47440.6	68636.5
FT06070	317.023	1.322	4	FALSE	FALSE	139849	9123.5	29607.9	88558.6	31185.1	31922.4	120918	162803	76387.9	91100.1	33982.4	141061	44730.3	93106.5	21685.6	75563.1	16778.8	184422	20086.7	193034	273818	455834	513802	244632			63495.8		183232	154158	65471.6	217958	264147		72416.7	24918.9	64241.9	117185	194225	67041.8	84108.1
FT06085	317.053	2.472	14	FALSE	FALSE									47328.6		66376	26370.1									74841.2	66176.5	61842.8	62559	17872.4	16276.7	12335	19172.8	18039.5	20291.6	17762			78607	92211.3
FT06086	317.098	1.971	5	FALSE	FALSE									66856.7	77117.7	26085.1	101640									124688	68264.9	48309.9	59254.9	3812.5		3936.7	3953.3	2230.2	5036.3	7999.2
FT06087	317.101	2.191	17	FALSE	FALSE	337395	384801	125739	78528.2					84274.7	33601.5	107313	32809.9	136940	135245	154434	505721		309627			111805	58339.2	79099	34772.4	411866	397722	440804	314885	291167	275824	275318	48851.1	114600	81138.1	4703.2
FT06088	317.124	1.892	15	FALSE	FALSE									44124	38020.6	39864.2	36712.6									23621.2	41445.7	56161.2	43960.1	11576.6	15802.8	13170.6	12574.4	17449.9	17529.1	8502.2			51609	45484.6
FT06089	317.135	1.807	9	FALSE	FALSE	2885.3				123682	126782	22104.6	93642.8	91846.7	59092.5	13563.1	77200.5																	13452.4	16510.6	9617			6096.9	21245.5
FT06090	317.139	2.865	4	FALSE	FALSE									28546.2	22618	34616.9	30607									39755.9	39157.6	38986	45028.7		1141.2	955.3	3751	2821.6	1124.1	900.4
FT06091	317.146	1.822	16	FALSE	FALSE	65641.2	1670.4		1762.1	317692	416734	188974	189715	244023	175842	241211	194650					1225.9					1686.4		1453.9	44303.6	55429.1	50353.8	54735.6	57851.5	65591.3	54101				31762.9
FT06092	317.158	2.191	10	FALSE	FALSE		308702	403331	269738									167218	169138	348194	106398	2273.9	19818.3	19174.4								7585.8			22267.2		71022.2	92776.6	255384	233230		2006.5	1978	1054	14589	7201.4
FT06093	317.16	1.92	13	FALSE	FALSE	1291.3					1449			101374	47453.6	113830	51600.8	1182.9			1680.6					54075.4	68560.8	81594.3	70244.8	39049.7	17271.3	41469	42553.5	43357.9	32832.8	33574.8			135596	174770	1274.4			1108.1
FT06094	317.171	1.927	17	FALSE	FALSE									160993	80491.9	171848	61776.7									71516.7	105060	142038	117557	44261.3	42636.7	49769.2	47640.3	66711.8	74874.9	60492.8	1320		749568	773335				1158.1	1332.5	1206.4
FT06095	317.183	1.909	7	FALSE	FALSE	13035				109351	131510	33205.4	95040.5	19848.2	16420.4		3388.3							4062.1	1684.7					5043		6868.7	10389.6	5557.6	2928.8	8161.2
FT06096	317.191	1.922	11	FALSE	FALSE	18575.8				98269.8	113650	61377.6	88409.6	45607.3	14016.7	15349.2	18012					2588.3		2095.6						4206.1	5031.5	9031.4	16323	18271.1	8584.7	15082.3
FT06097	317.194	2.207	8	TRUE	FALSE	30553	228333	277045	291475	47031.8	176184	24487.7	110974			7318.3		315991	157999	220578	184002	280319	52374.5	91296.3	29236.6		27571			33802.9	11967.2	13239	4820.6	55709.4	35525.3	37660.9	79632.5	37773.1		16747.1	3279.2		5837.4	5245.4	6797.7	11025.3
FT06098	317.194	2.335	7	FALSE	FALSE	49043.6	63972.9	74460.5	90932	46022.8	122774	15062.2	70646.2			7372.6		109375	94745.8	121962	101038	78735.9	38454.3	79823.9	48399.5					26762.9	12709.2	18350.1	4856.4	24241.2	21749.6	37940.8	15250.1	15322.6		4108.1	957.1		2447.3	2897.8	1107.1	1196.5
FT06099	317.197	3.44	22	TRUE	TRUE	96130.9	85153.9	98538	79759.2	16095.8	25915	2322.9	16028.5	10174.4	2334.6	5943.4	1806.4	70600.7	80677.4	96401.1	87385.6	40946.3	16914.6	43671.5	48092.6	8455.7	10154	10803.6	8065.6	38993.8	38829.7	37975.9	36176.1	39178.4	39001.8	31829	66588	35978.7	8657.5	19152.1				1577.1	1263.1
FT06100	317.197	1.926	8	FALSE	FALSE									44824.1	19435	59683.2	20649.5					2533				32284.9	35466.4	36177	43690.7	13521.5	16094.6	14201.8	6963.6	14263.7	23082.6	29462.6			67156.8	56648.1						995.1
FT06101	317.208	1.94	5	FALSE	FALSE									30320	5641	25031.1	6824									13744.9	28518.3	43815.3	20983.9	3706.1		2092.2	6784	12210.9	4279.6	4992.8			107638	88882.1				1484.3
FT06102	317.219	1.967	2	FALSE	FALSE					7670.1	19855.3	5608.8	14839.4										3441.4		2420.2
FT06103	317.252	2.561	8	FALSE	FALSE									44977.6	4554	10444.2	30735.3									17018	29393.4	17652.3	32038.6	10006.3			2900.5		4911.2				32112.2	44276.3
FT06104	317.294	13.536	32	TRUE	FALSE	40757.1	54135.6	38236.2	38271	21703.5	29213.1	37785.1	26715.1	47183.4	24880.6	40159.4	35076.1	60625.2	37740.3	49792	62828.5	28912.9	32405.6	28737.7	34462.8	44708.1	41586.5	30219.3	27332.3	39620.1	44863.8	45229.1	44514.9	43640.8	33833.9	27014.6	28480.5	46062.6	27518.8	51405.1
FT06105	317.294	9.375	11	TRUE	FALSE	21431.9	22272	10725	16798	12787.1	10628.6	6578.9	15453	5647	19521.4	16820.9	15769.2	9618.1	11255.6	23436.9	9329.5	6627.4	14697.9	13596.5	18188.7	15655.1	16211.7	19666.1	13779.5	8830.9	15442.6	8427.6	4006.5	14091.1	13627	11311.5	8251.9	3340.7	8441.1	16546.8
FT06106	317.325	5.43	17	FALSE	FALSE									769437	528438	421437	530014									467854	366436	891042	692272	177432	171062	178671	204318	189773	183355	181799			479715	473703					1756.6
FT06109	317.986	1.998	28	TRUE	FALSE	125531	30719.7	9272.5	32393.1	145200	150472	114187	116148	120168	124618	94112.3	159398	25573.8	21033	15566.1	108442	121630	190448	102014	132429	221989	164932	161363	96483.7	85968.5		48882.5	117791	120303	112905	121786
FT06111	318.119	1.875	16	FALSE	FALSE									184608	94206.9	185425	113358									124625	142388	191444	181990	93392.9	88377.6	83896.3	88829.4	93006.1	74835.3	86501.3			193314	153727
FT06112	318.124	1.945	13	FALSE	FALSE	19759.3	8098.5	6726.8	9371.6	46032.4	33645.1	19070.2	59649.6	52402	38165.4	54178.5	42616.3													15051.3		18913.2	10058.4	16113.1	12160.7	9826.8
FT06113	318.13	1.821	6	FALSE	FALSE					40779	49443.2	5631.1	29766.1	24204.8	16537.9	1717.6	19668.9																1791.6	1225		1378.9
FT06114	318.15	1.828	8	FALSE	FALSE	1437.2				47787.4	54668.8	27026	28199	31699.4	25464.8	20185.1	21647.8													1487.1	3099.8		2672.6	1682.5		1040.4
FT06115	318.155	1.906	17	TRUE	TRUE	4082.1	9647.2	5603.4	3906.3	2914.8		1510.1		415611	240996	423298	293153	7880.4	5157.8	2983	6563.3	3581.7		8965.1	4836.7	246809	288504	354898	311809	163274	173500	175470	168586	188917	197648	174874	16755.4	4138.8	656016	662922	7116.1	4871.7	9072	6931.7	2787.5	4008.9
FT06116	318.155	2.397	2	FALSE	FALSE			952.9	1309					71903.2	17324.9	6669.7	70838.3	1148.1								22586.5	112066	77734.4	31344.2	46850.3	62500	41414.3	35135.1	12688.6	5819	7452.7	1084.5	1126.6	313539	276913	3820.1	4190.8	2452.9		1562.7
FT06117	318.155	2.197	2	FALSE	FALSE		1549.8							20727.8														49926.8									4199.4	1360.2	488441	542173	2625.3	1117	1111.8			1396.8
FT06118	318.161	2.438	3	FALSE	FALSE	1499	10621.2	3435.5	15828.1		11951.6	1386.3	7667.4
FT06119	318.167	1.846	10	FALSE	FALSE	49154.2				323158	341087	171718	246725	204960	117561	190491	136590					2023.2		1782.8										46764.7	56881.4	30278.3
FT06120	318.175	1.945	3	FALSE	FALSE									8034.5		5765.9										5126.7	14070.1	23277.2	6663.6					2636.5	2538.3				66349.2	103271
FT06121	318.192	2.995	20	TRUE	FALSE	351886	533539	550967	900340	286166	311384	325248	207475	226173	192306	303946	272895	610264	584490	539786	479209	373642	206841	376276	422492	199480	157025	303356	318430	365547	132871	368323	488424	370785	367163	328061	141553	89916.5	1.67645e+06	169682	20170.8	39736.2	56928.5	51893.5	46618	29563.2
FT06122	318.192	2.3	27	TRUE	TRUE	14851.5	36460.2	43995.3	44355.2	13433.9	17994.2	9017	13492.5	1.78933e+06	1.44554e+06	2.04858e+06	1.54951e+06	13054	32853	31119.1	5280.3	3598.2	6519.9	6210	13907.7	2.57429e+06	1.95455e+06	2.11425e+06	2.00384e+06	1.34075e+06	952953	1.43975e+06	1.76808e+06	837413	1.89846e+06	1.35758e+06	94680.2	71940.6	7.01626e+06	4.84885e+06	80869.8	60880.7	60816.1	53924.1	44161	47088.7
FT06123	318.192	2.597	17	TRUE	TRUE	30976.5	41992.3	55268.5	34095.2	24228.6	36904.5	33194.5	47211.8	2.48764e+06	2.19244e+06	2.65127e+06	2435544	13827.2	52007.4	35632.9	30365.1	37241.8	39490.7	39359.6	57400.9	5.81404e+06	2.77678e+06	2.67255e+06	2.66119e+06	921278	863524	911154	924046	923201	761202	972465	54358.8	63843.9	3.17231e+06	2.67904e+06	63874.2	47794.8	48373.6	38698.1	44260.2	49391
FT06124	318.192	1.939	15	TRUE	TRUE	46598.7	31891.2	68181.8	72841.8	22096.4	52399.4	6975.6	48007.7	678410	334155	804526	409262	56080.1	52896.3	34399.4	45196.5	30130	52323.6	57612.8	39887.9	329576	447248	588886	535797	315350	343235	340368	213959	377385	339919	329397	68333.7	82606.7	1.46904e+06	1523456	62623.7	49359.2	63343.7	66374.3	59533.5	58373
FT06125	318.203	1.932	12	FALSE	FALSE	22839.7				78897.8	77718.9	15838.1	68851.9	31780.7	14464.7	3866.4	14563.6				1764.8	15270.8	29123.1	25322.9	19523.1		5818.1	3062	1738	11993.8	20268.8	10401.2	11429.8	14444.1	17194	16121.8
FT06126	318.265	3.381	5	FALSE	FALSE									77573.7	85737.1	68691.3	72236									67684.9	68790.2	84901.2	76476.9	15830.1	22574.9	21321.7	17545.7	8984.6	9703.2	5445.1			22390.2	23050.2
FT06127	318.276	2.537	21	TRUE	TRUE	33677.1	12107	5402.5	6653.9	146103	112794	117120	150606	3217.4			3419.9	9089.6	8385.1	5227.7	17498.9	140679	218870	139320	159085					48367.7	45668.3	49989.6	63183.1	38538.6	46437.9	48921.3	21737.4	56639.9
FT06128	318.301	4.428	17	TRUE	TRUE	12380.3		17599.5	9314.7	15625.4	17738.6	5857.7	16306.5	4.25671e+06	3.0003e+06	2.52739e+06	2.4501e+06	14811.4	20315.2	18453	13324.9	18413.1	7451.8	21614.3	21040.6	2.62467e+06	1.76504e+06	3.58558e+06	3.28731e+06	715786	714922	761390	897422	783392	832095	747588	13149.5	15745.2	2.06427e+06	2.01034e+06	11606.6	6738.9	6891	8117	8837.9	6646.5
FT06129	318.316	4.68	7	FALSE	FALSE							2086.6		7789.1	26457	28201.6	23363.6					2194.4		3189.2	1965.8	17169.2	15162.7	10407.8	22858.7	4145.6	9324.8	2239.8		6860.3	4271.9				2189.9	27690.3	2693.2					1459
FT06130	318.328	5.435	9	FALSE	FALSE									60720.6	36745	13227.8	27331.2									30306.6	21440.2	71544.8	55939.9			3110.9	17136.8	7270.5		1589.1			28906.4	28479.7
FT06131	318.774	1.971	7	FALSE	FALSE	50277.9	6318.3		3699.3	71094	9451.4	49295.8	21786.1	50809.8	229905	29595.9	186795	66274.7	26855.4	9106.9	73428.7	68794.4	94616.9	92171.7	25926.4	226308	154571		203586					26720.3	41288.2	46949.7
FT06132	318.804	2.447	15	FALSE	FALSE	112310	1553.8		3988	110216	91127.6	127178	151476	48634.4	96391.5	57403.9	90444.5	10224.6	11069.9	892.3	41538.5	163450	145710	139948	118809	117288	58956		140477				2092.5	60022.3	62281.6	24508.3
FT06135	318.887	2.396	9	TRUE	FALSE	93265.8	3641.7		1115.1	40015.8	9363.4	8638.4	46417.6	5257.9		9586.2	23509.4	1053.9			53556.3	42452.6	60631.4	19076	96274.8	48997.2	46864	88867.8	16175.1	100372	73636.4	89720.8	112427	84830.1	87371.4	87125.6
FT06137	318.977	1.571	17	TRUE	FALSE	12825.3	10182.1	6394.4	21842.1	9651.4	13412.5	15462	30282.9	33642	4255.3	8784.4	65548.4	16794.3	18439.5	10275.1	21449.8	9823.9	37936.8	6263.7	98904.5	84196.4	223840	332341	21919.2	172761	17203.7	296424	81135.4	46263.1	32369.7	7865.9	39143.5	65805	53808	204284	203028	239787	12889.4	19003.1	9060.6	11176.3
FT06140	318.977	0.12	6	TRUE	FALSE	1559	1311.2	4516.5	820.1	2572.5	2203.3	1056	3945.8	11287.1		1107.5	6664.6		4339.8	5274.2	1128.3		3882.5	1327.3	17498.4	7289.1	40929.2	51776.1	5868.1	100123	85122.4	56272.6	31118.6	8201	7035.9	10134.8	6185.8	4253.1	6190.2	64595.5	62947.4	65888.8		3496.7	5226.8	2283.6
FT06141	318.977	1.033	5	TRUE	FALSE	2120.1	5867.1	8360.9	7175.4	3098.8	4698.7	1262.8	8892.8	4822	4912.4	5849.2	14782.2	8649.5	4096.6	8176.8	9942.3		11622.1	4571.8	34016.1	25778.4	58709	74715.8	12668.1	150535		66032.7	10513.1	16774.1	9486.3	3809.7	15506.1	16540.8	15300.5	82979.7	94220.9	99726.9	5789.2	4287.4	13802.2	13170.4
FT06142	318.977	0.671	5	TRUE	FALSE	3071.8	4609.8	6361.5	6114.7	3263.3		5724.1	9513.8	11690.1	5161.9	4079.8	19791.1	4398.1	6115.6	15318.5	4917	4293	6931.1	7102.1	26701.4	24672.6	63733.7	60381.8	5667.7	157392	66308.8	156878	16881.7	20577	4875.5	1212	7701.6	15573.7	12842.7	93159.3	100210	109831	8334.3	7184.5	7784	4574.6
FT06143	318.977	1.172	5	TRUE	FALSE	3818.3		6089.8	6770.2	3029.8	1800.2	7556.2	9891.1	12059.1	1770.6	3274.4	28085	6471.7	2435.9	13448.2	6695.8	1106.4	14642.2		31867.3	28305.5	50721.8	71665.3	14350.4	90848.4	9935.9	81213.5	3392.8	5293.8	15115.2	1921.5	7783	12276	11591	64365.9	68998.5	87174.7	7619.6	5570.8	3546.6	12888.9
FT06144	318.977	0.533	4	TRUE	FALSE			2159.6	9048.4	3530.7	1559.3	1056.9	1645.6	8418.5	1958.1	3356.5	12394.1	4883.6	2778.7	3309.8	2671.7	1101.3	6949.7	1677.9	23654.7	11742.5	49472.6	39080.7	5708.3	56091.2	75870.6	69599.4	15343.7	8902.5	5041.1	1212.2	7548.2	12255.3	5812.8	66024.4	64708.4	74823.9	1805.7	5380.5	6361	2637.7
FT06146	318.977	0.27	3	TRUE	FALSE	2146.6	11499.9	3980.2	2109.5	1242.7			3476.4	5155.2	1326	3697.5	9190.9	5204.4	6528.3	8195.9	5586.2		7417.7	2544.3	15481.7	17777.7	46791.9	52563.5	4479	62694	49227.4	44644.4	3853.3	12642.1	9286.1	7003.6	10584.6	9822.9	2163.6	42638.5	38388.5	57215.8	8384.3	3821.2	6315.2	7908.7
FT06147	318.977	0.391	4	TRUE	FALSE	4320.9	1108.5	1969.5	7790	2437.1	2594.8	2647.9	6474.6	4673.4	1909.7		9294.3	5390.1	7384.4	7303.5		1600.9	9131.9	1232.3	18554.7	20358.5	27997.7	94967.3	5737.5	58891	79376.9	81277.6	24196.1	11321.7	2828.3	6608.9	13470.4	8085.3	10574.2	66113.4	76755.2	75894.7	6058.1	5246.5	7083.5	6464.9
FT06148	319.046	1.833	4	FALSE	FALSE	12526.7				17930.8	25960.5	12004.3	6895.2			24472.6
FT06149	319.077	1.754	5	FALSE	FALSE																					4949.3	8123.1	24360	8049.1		1176.2	1551.9	24126	1416.9	1537	1439			45281.7	23716.7
FT06150	319.11	3.927	35	TRUE	TRUE	1.7058e+06	3.20282e+06	2.5223e+06	2.53682e+06	2.7582e+06	3.05197e+06	3.76602e+06	2.93954e+06	1.02049e+06	1.57955e+06	995713	1.00004e+06	2.99355e+06	3.1577e+06	2.73166e+06	2.64548e+06	1880535	2.46112e+06	3.83302e+06	4219565	754647	951907	1.0185e+06	724390	1.88174e+06	1.80989e+06	2.0002e+06	2.03156e+06	2.01663e+06	2.05224e+06	1.93759e+06	1362386	4.35937e+06	958478	603639
FT06151	319.114	1.973	2	FALSE	FALSE									25380.3	93771.3	9656.2	47075.3									26992	32019.6	15836	28738.1						2716.5
FT06152	319.116	2.202	11	FALSE	FALSE			2593.5			3658.7		2106.2	870703	349117	954774	554008		1432.4			16756.5			6282.1	716120	705842	883246	540805	264783	394823	308616	381607	324378	275262	389777	1194.6		1.23875e+06	1.05672e+06					1166.2
FT06153	319.123	1.867	4	FALSE	FALSE									12079.8		4756.5	9429.7									4942.7	8296.7	13260	13343.1	3718			6342.3	8947	2420.8	2609.5			8534	3762.9
FT06157	319.152	2.22	3	FALSE	FALSE		3306.8				6444.6		2833.8	768354	400814	379362	667758				3988.9	25324.6		6992.6	13619.8	592696	635353	821940	738687	318233	341315	96466.3	273011	328157	193282	214924			525033	468258	1126.9				1216.3
FT06158	319.155	1.929	9	FALSE	FALSE									50156.6	9010.2	20529.7	22860.9	1401.5			1209.2			1311.5		27876.6	38386.2	45370.3	38778.4	20505.5	5133.8	19152.5	14172.2	21292.6	17660.6	2088.5			5366.4	44656
FT06159	319.152	2.388	8	FALSE	FALSE					3549.1			12771.7	1026663	1.18815e+06	875930	1172507				3506	8415.9		8780.2		1.17009e+06	1.11042e+06	950183	1.24036e+06	250579	17499.4	259927	232108	336267	274115	343352			142771	290046	1127.5
FT06160	319.162	1.895	20	FALSE	FALSE	10171.1		1498.9		310580	289925	52545.4	216383	128778	55671.1	7985.4	64222.4							1560.7	1776.8	19009.1	22276.4	22394.1	24508.8	22878.5	26301.3	34168.8	37000.6	43703.3	33998.4	33766.5			70546.2	75559					1296.1
FT06161	319.17	1.852	4	FALSE	FALSE					30993.2	28520.2	10086.7	13761.5	9215.5	6969.1	13335.8																				1363.9
FT06162	319.174	2.101	23	TRUE	FALSE	79059.1	277266	485793	233635	96887.1	211954	24159.4	150928	10964.2		28694.8		265953	258594	348618	230929	178144	55848.2	106065	69265.9		26767.7	31776.5		75292.9	67902.4	66286.6	95168.4	89790.3	130989	119470	86134	120092	225138	195879	14816.3	20489.5	42067.3	30506.7	33354.2	22860.5
FT06163	319.187	1.881	4	FALSE	FALSE									35626.7	11457	19170.1	5241.3									10427.8	17276.8	4500	15133					8048.6	6756.1	3739.2			86767.6	92397.5
FT06164	319.189	2.543	4	FALSE	FALSE									148160	256725	72543	274308									279582	293039	211969	225340	10561.7	10759.2	3629.1	12815.1	8160.7	8617.2	8640.5
FT06165	319.191	15.533	30	TRUE	TRUE	41763.9	88898	81353.5	80105.4	185363	180257	219494	172108	170709	172833	186447	141198	27376.4	49328.6	49937.3	47649.3	84951.5	104437	72236	104482	92968.8	90239.5	99936.3	90022.6	114521	107861	91727.4	86782.2	105549	94106.5	77184.2								3338.5
FT06166	319.195	2.995	14	TRUE	TRUE	50427.8	74239.6	55615.7	106453	42820	37044.8	38183.9	20041.8	7862.2		2088.4	2468	92131.8	80925	86228.5	69794.1	42016.3	16307.4	54501.5	51188.8	2418.2	4624.6	27147.8	6466.2	30377.4	44281.4	30316.9	17238.9	33790.1	34721.1	16540.2	5992.7	2546.5	241200	9284.4	1219.4	1233.2
FT06167	319.195	2.599	8	FALSE	FALSE	892.3			973					373204	326033	319159	345577		1254.2		1259.5					369863	393705	368167	398081	92637.8	28796.3	270858	134435	116704	96260.5	43012.6		973.2	435590	392544	2514.3			1918.9
FT06168	319.195	2.207	3	FALSE	FALSE									308399	38849.2	199905	181678									97114.6	295205	254475	144105	109611	80279.2	101069	88165.9	101498	52734.1	68423.1	898		620106	832521
FT06170	319.225	3.56	8	FALSE	FALSE									63041.8	82194.9	49227.1	96718.5									68528	75543.2	49309.9	68240.2		1066	2698.6	1398.5	2376.4		4905.9			9030.1	10641.8
FT06171	319.26	2.764	8	FALSE	FALSE									17392.5	38106.5	79087.5	24785.7									30115.1	18658.8		32548.5	2247.8			1632.2	4858.4					16284.2	21772.3
FT06172	319.279	2.537	8	FALSE	FALSE	1005.6				19508.1	14955.6	15015.5	17818.3									16954.5	34913.8	22943.9	22628.8							3737.4		1164.3	3656	2501.7		1571.7			981.9
FT06173	319.285	4.991	26	TRUE	FALSE	315106	356500	306037	151971	210383	120244	193160	150552	206992	97101.6	204677	63274	93961	103189	330403	272190	288194	165489	171376	239129	57140.7	81236.6	58809.9	68670.8	115565	112294	98467.9	124121	221496	230023	247993	118924	153861	62787.7	101373	35208.4	36246.3	48245.8	47176.4	31924.6	50584.9
FT06175	319.3	4.956	22	TRUE	FALSE	330870	727337	751478	153815	232038	114177	160171	225904	232272	88421.1	50600.5	78893.1	396023	368852	194744	360298	153190	255997	331162	129062	18798.3	93321.5	17642.7	119090	186531	211822	131907	69075.5	195276	196536	293658	66361.1	111255	2090.1	64996.6	14246.3	24742.9	19071.3	26534.1	16070.3	21674
FT06176	319.3	7.509	5	TRUE	FALSE	27419	53067.3	86073.8	8430.7	11239.9	4713	13006.1	13674.5	25911.8	3009.1	4235.8	3090.4	15151.1	57455.7	2417.5	8988.7		21175	22362.9	4372.5		11826.3	2093.6	5069.5		16366.2	11546.4	4677.9	8541.3	9178	6201.1	4109.1	25302		1517.1	1508.3	3180.3		2420.8	5064	2098.7
FT06177	319.304	4.428	18	FALSE	FALSE			14289.1						734452	571468	449721	444367									481823	300221	739735	658725	124934	107227	101430	123169	117980	155720	108413			381648	374884
FT06178	319.311	16.599	4	FALSE	FALSE	3064.7				4420.3	29362.3	18073.3	49758.3		3682.7			8949.5				36298	44143.1	32011.4	5660.9							2986.7	2626			2800.3
FT06189	319.95	2.481	3	FALSE	FALSE	93705.7				204650	88921	105698	94639.3	2772.1	23809.3	60239.2	45658.3					9761.4	7080.6	20462.8	4837.5				2921.6					1800.6		1911.6
FT06190	319.984	1.988	7	TRUE	FALSE	49967	4908.7		8761.8	52993.2	34878.1	41492.4	26245.6	19990	33042.2	28656.3	52421	6065.3			21787.1	34611.5	61165.5	26311	41962.2	42734.6	30313	47778.5	28654.4	19670	8194.8	14492.9	33585	27604.9	36710.9	14860
FT06191	320.11	1.838	4	FALSE	FALSE									48817	37739.6	110868	29362.2									2358.4	2379.8		12790.2
FT06192	320.113	3.927	35	TRUE	TRUE	285183	579508	453668	438911	501250	494394	629141	539588	163032	294486	160601	173788	525236	529640	459315	447518	312617	447785	645763	697872	138985	177136	174019	115456	336003	289667	350005	400729	336099	342194	306574	241692	813865	159305	99942.3
FT06194	320.135	1.89	17	FALSE	FALSE									186286	140150	202681	128914									144337	133657	153617	154866	76743.9	57826.7	64794.8	79126.1	81023.1	72595.3	73382.5			219834	192779
FT06195	320.14	2.353	2	FALSE	FALSE													27417.5		20694.5	12165.8	3472.9
FT06196	320.141	1.843	2	FALSE	FALSE			1449.6											9430.2	8170.9			10479.3												1766.2		37426.7	76496.1	17900.1	23162			3968.4			1172.8
FT06197	320.146	1.837	10	FALSE	FALSE	7248.8				92668.9	110170	87128.4	78141.6	75988.6	55355.5	89776	50586.3											19792.3						6412.4	6063.8
FT06198	320.15	2.863	7	FALSE	FALSE									53720.5	53861.8	51346.8	57410.4		967.9							61122.6	57216.3	55701.4	65076.3	5241.8	6706.9	1277.8	8407.8	11481.5	6685.7	5631.7								882
FT06199	320.156	2.383	4	FALSE	FALSE									94689.3	140092	95325.4	154320									148433	135797	153161	134727	13525.5	9962	16480.8	19109.9	10162.4	13834.7	19459.3			43605.3	10637
FT06200	320.166	1.897	3	FALSE	FALSE					21177	30637		21612.3	16156.2	3563.9	6287.1	14899.3																1375.9
FT06201	320.171	1.909	16	TRUE	TRUE	36636.8	17622.7	29544.2	44747.2	21605.2	24778.2	17054	18438.5	667349	343338	691289	395866	37056	27685	36194.7	30832.6	34631.3	14774.5	27744.1	31278.8	293188	371192	458068	398179	195966	242269	259578	272243	322191	302377	285805	55894.2	41952.2	1.10002e+06	1.18281e+06	28441.6	34338.5	43965.7	38031.6	30975	42118.4
FT06203	320.182	1.899	11	FALSE	FALSE	9353				114027	120542	23852.4	91453	54820.9	26176.2	8512	35441.6							1341.1						7318.2		9591.7	1712.3	10997.2	19267.4	11809.7
FT06204	320.207	2.699	2	FALSE	FALSE					933.5				49019.5		17737.5	27685				933.2				1445.5	34311	79508.7	81161	35850.8	69589.8	15038.8	72549.4	51619.2	9307.4	4281.5			1110.2	549708	474174	3638.4	1412.2			1254.3
FT06205	320.207	2.362	17	TRUE	TRUE		2974.4	9801.9	5549				3411	1.15383e+06	874667	960254	827401	2734.3	1161	3221.3	2933.4	1280.6	1765.9	1654.1	1343	942122	1115761	1.33692e+06	1.01391e+06	400592	465479	431298	384135	446130	340435	335649	10405.1	15149.2	1.08091e+06	1.20075e+06	10769.9	7741	7764	5523.3	5742.6	5336.6
FT06206	320.207	3.159	6	TRUE	TRUE	1151.5	3452.6	3195.4	13087.9	2988.9		4990.9	3026.2	160915	84772.5	131539	150340	7306.9	2781.5	3226.6	5170.8	3462.9	5705.3	2364.1	7726.5	82244.2	115264	123965	126642	30172.8	23746.7	15052.4	21619.1	63779	50914.7	29745.4	8149.8	8965.8		113174	1511.2	4115.8	1230	2859.3	2338.9	1482.9
FT06207	320.223	3.806	5	TRUE	FALSE	17363.7	19924	21964.8	18829.5	32183.7	34347.2	26733	40441.6	20205.1	25179.4	25747.7	28091.5	27189.6	28191	22598.7	9374.8	19655.1	16404	28064	16682.6	4202.6	20370.6	8499.1	19708.5	10415.7	18026.7	19027.4	18359.2	20283.8	22002.6	22194.8	11411.7			2703.6	8499.5	2740.8	3364.1	3240.2		4470.9
FT06208	320.244	2.53	27	TRUE	FALSE	2849.1	7428.1	7027.6	15329.2		17052.5	881.9	3097.6	45648.2	30227.8	59168.5	36361	7085.9	5025.4	6267.4	10126.9	10082.9	1516.3	7203.1		18453.3	31170.9	36321.6	41002.8	11797.6		12161.3	5273.7	11295.8	21571.4	15798.9	13111.8	14553.2	7559.8	26611.9	9039.9	9252.5	10480.7	4774.5	10182.5	10497.7
FT06209	320.28	3.082	4	FALSE	FALSE										19681.7	7775	14445.2									18901.5	5987.4	17499.7	24518.5	1361.6	1623.5		1774.7						17679.1	19221.3
FT06211	320.295	5.078	11	FALSE	FALSE							2711.9		153494	114669	103819	88978.5									32618.4	83082.9	41718.6	166413	12885.3	21275.1		7173.8	55189.3	18396.2	11846.7		2089.3	29995.6	86970.1	1800.6		1615.3			2109.7
FT06212	320.304	4.944	8	TRUE	FALSE	40615.9	142092	136582	6876.4	41770.4		14648.8	21311.8	36075	2867.5		2146.6	39220.9	66111.3		16217.6	5638.6	25745.4	69390.8	4490.3		13306		5270.3	11864.4	10546.3	26469.1	15058	16687.9	20567.9	16943.7	4216.5	18921.6	5377	2545.8
FT06213	320.317	5.108	14	TRUE	TRUE	92417.3	46671.8	81874.5	31419.3	6418.9	5661.5	4664.5		6574.8		6403.6		30885.5	26874.2	69966.2	61086.6	15824.2	16289	16895.9	12038	11418.6	2596.6			8482.5		9950.2	24298.9	21936.4	19604.3	4753.9	17067.5	14977.8		20003.2
FT06214	320.801	2.452	17	FALSE	FALSE	82708.9			1058.5	82170.9	36397.4	77282.3	95328	20429.7	58022.8	35953	50549.9				19154.3	101257	86156.7	75922.2	78305.1	55497.5	40351.6	2984.4	78803					18743.9	52857.1	9139.5
FT06216	320.858	2.447	17	TRUE	FALSE	104265	26104.1	34891.9	6090.6	78952.1	48142.1	69505.6	95872.9	31158.3	43176.9	13319.7	32321.1	85101.8	89857.4	55395	67377.9	140763	118556	139877	119517	41716.8	9604.4	2569.1	58421.5		3124.3	2257.8		70992.6	79340.5	33456.5	4846.6							1770.7	1008.8	1024.1
FT06218	320.866	2.459	24	FALSE	FALSE	702258	66814.7	225413	209544	1.40582e+06	1.29379e+06	1.59599e+06	1.29508e+06	1.17783e+06	1.81143e+06	1.25569e+06	950611	127714	349615	156014	122028	1.3809e+06	660728	1.53186e+06	136293	1.22838e+06	89760.3		863459					126725	224977	25023	160151	57274.3					268549	516478	43475.9	64049.7
FT06230	320.941	2.977	6	TRUE	FALSE	54458.8	17968.2	11485.3	14215	21190		19211	11241.8	3820.5	41655.5		179903	42988.4	24701.9	17061.7	37929	10545	91778	24024	133417	273989	295654	419101	103908	170904	132149	148856	99927.4	84543	69601.1	61790.3	13055.8	3696	7153	18584.5	40733.9	51588	14862.5	9793.5	7262.5	13495.9
FT06231	320.941	2.801	7	TRUE	FALSE	59785.2	9104.1	5681.8	3263.4	21731.2		28418.6	8703.5	6042	62655.7		124193	17936.1	28993.1	11263.5	16502.5	22186.7	99055.4	24661.1	207270	297851	360567	363843	145763	165184	99602.9	197286	120066	117357	59799.7	43914.9	4002.8	6610.2	6287.8	16543.1	23958.2	33160.7	7181.9	4725.9	8299.2	6426.9
FT06232	320.951	24.962	35	FALSE	FALSE	102251	16112.6	84981	66590.6	304131	170497	158009	178431	110624	126722	118105	70030	32596.4	67255.7	35398.8	57628.4	146747	166995	121475	70848.1	19344.3	20066.8		121859					85910.5	44469.3	5729.5	80031.3	64624.1					66619.6	44066.2	33472.1	22490.8
FT06233	320.951	1.782	6	FALSE	FALSE	11280	29127.5	52742.6	30568.8		4054.6	7935.6	6223.1					40158.6	48986.3	36223.2	27473.1	30637.4	26186.9	25198	12105									9144.8	12625.1	2130.9	43755	11908.2					18691.8	13888.1	8206	10996.1
FT06237	321.03	4.817	15	FALSE	FALSE	4473	24400.3	19423.8	15670.2	15524.4	32480.9	33901	22554.6					14265.5	14651.1	17001.1	24812.6	6035	25252	20618.8	33574					2784.7	14850.9		13962.6	6821.3	2947.9	2877.7
FT06247	321.093	2.192	24	TRUE	FALSE	216643	208404	133686	129658	133635	210130	318668	256780	271100	187322	193811	106371	158414	235487	205229	127873	258701	164111	282869	139827	124304	184184	121603	211283	33392.3	190899	169700	148564	187389	270352	378952	12089.9	6833.5	188375	95108.1	5948.2		6556.1	14301	14959.9	24645.6
FT06248	321.111	2.194	15	FALSE	FALSE									1.19317e+06	1.12939e+06	1.20829e+06	1.30249e+06									1.08737e+06	1.16398e+06	1.28522e+06	1.3194e+06	446908	445812	483130	375324	369506	504373	381684
FT06249	321.111	2.409	8	FALSE	FALSE									256137	232736	256520	306848									233862	277628	231320	232513	26231.5		41687.1	31316.9	59377.2	36190.9	36748.2			3133.5
FT06250	321.132	2.183	25	TRUE	TRUE	469247	63328.1	37831	55238.2	255141	276206	183505	433092	3.7931e+06	1.77497e+06	3.40503e+06	3.02328e+06	221870	110984	50852.9	264274	686626	1.35981e+06	266260	497867	3.32961e+06	2.08994e+06	4.02483e+06	1.94613e+06	1.64646e+06	1.75846e+06	1.75722e+06	1.64392e+06	1627381	1573994	1.66449e+06	106108	167144	3.46381e+06	2.80103e+06	52314.4	52207.3	38242	30436.4	88142	64808.9
FT06251	321.132	2.044	14	TRUE	TRUE	81983.5	170587	244018	87740.8	69937.7	59076.7	17801.3	71199.2	628020	533048	488698	395101	89024	132850	211720	100942	186142	264907	82986.3	95249.6	595986	420359	356264	444456	217488		271548	330412	318677	275540	259096	153578	292262	326665	433384	59540.9	85905.3	124283	136564	133604	131558
FT06263	321.133	2.502	2	FALSE	FALSE											2169														3609.2									75378.3	81450
FT06264	321.134	1.906	15	FALSE	FALSE									41687.9	25977.1	64721.6	41977.6									33462.6	37638.1	53853.1	48288.5	18284.1	5395.9	13797	12520.7	10729.1	16845.1	19149.2			9383.9	9219.5
FT06265	321.141	1.847	11	FALSE	FALSE	14330.7				293606	209955	91255.5	199724	108251	60306.1	80961.7	105415					4270		5301.2						1729.4		6409.1	4186.4	19118.6	30030.7	11028.4		1345.8
FT06266	321.145	1.931	2	FALSE	FALSE																					2944.8	21633.5	12966.2	5997.3						3030.4		1534.9
FT06267	321.153	2.056	23	TRUE	FALSE	9680.3		1965.6	4644	7692.1		4392.7	12528.5	96939.1	46799.1	67448.3	7518.4	12310.2	114674	52298.9	14955.1	50213.1	248902		32328.2	11063		106492	9044.4	65596.7	93095.3	77022.9	89575.7	104910	134098	136561	12429	32988.3	543811	211707	7344.2	3342.4	12165.4	1439.1	16669.1	14927.5
FT06268	321.166	1.85	20	TRUE	TRUE	45710.8				175565	210540	131899	126216	193282	75844.8	147658	85319.9				1766.8	43494.5	23235.7	49940.9	7426.8	3289.4	7281.9	5704.7	2853.5	24512.7	22151.2	28238.2	19988.6	40386.8	48757.8	34188.5
FT06269	321.168	2.384	16	TRUE	TRUE	10879.3	6743.6	4980.3	2385.5	10051.2	3298.6		6842.1	1.86095e+06	1.80008e+06	1.18528e+06	1.90449e+06	9855.2	2135	4207.1	2404.8	2817.6	12899.1	15261.1	7897.3	1.76923e+06	1.6469e+06	1804351	1.38109e+06	463010	316252	316255	499845	585491	516451	563249	2986.4		493998	479178
FT06270	321.168	2.229	8	FALSE	FALSE		8464.4	9810.2						578594	372762	157597	465706	2591.2						5189.8		411470	569178	562059	588250	190567	20840.7	233568	159011	214020	98234.3	187066	1449.3		937885	574983
FT06271	321.175	1.912	20	FALSE	FALSE		3156.3	2895.2	1999.9		2196.5			65924.8	44214.2	82698	52821.6	5903.1	1890.3	1884.5	3467.9				1393.2	27637.5	66370.9	86807.2	73313.5	39808.1	15386.6	40411.2	9183.8	18337.2	26114.8	21849.2	2675.9	1555.7	139206	143464	6478.7	1380.9	3738.5	4107.8		5939
FT06272	321.17	2.537	3	FALSE	FALSE								3537.3	123810	31472.4	105948	17795.4	865.7						1190.2	1946.8	190478	140209	221237	158462	55053.2	39062.2	70440.4	63786.4	22156.6	25553.4	20671.5			181087	159526	1490.2	2356.1	1068.2	946.7	3054.2	1848.4
FT06273	321.211	5.867	28	TRUE	TRUE	61356.1	62581.3	79920.5	56327.9	36283.7	41862.5	34394.8	25695.3	14894.3	13580.3	30195.5	16449.8	56683.5	48595.4	51158.2	52841	30186.7	28880.5	37713.2	40371.8	21255.3	10089.3	8301.5	21099.2	24753.2	29145.4	26498.1	1928.1	32597.6	29960.5	34997.6
FT06274	321.211	2.371	9	FALSE	FALSE									117708	36493.4	109350	50844.4									68493.9	69317.5	98465.4	67180.9	16247.2	29849.2	21709.7	32853.2	29063.6	29640.2	29331.4			55250.8	28021.6
FT06275	321.243	3.777	2	TRUE	TRUE	32568.6	47434.2	56544.8	62291.4	77715.6	51150.5	82348	73367.5	358532	272571	375282	353169	36571.8	44231.2	33099.6	41135	52206.4	63029.1	40418.7	57939.5	327416	411651	423204	377673	220693	210150	233270	164231	173968	201308	161255	66673.5	66784.1	415161	411153	89959.7	77713	46257.2	61259.8	42765.4	41446.4
FT06276	321.255	2.411	7	TRUE	TRUE	37051.6	76703.8	132697	133177	45522.5	42975.1	45782.9	22574.8	7843.8	7819.6	2732.5	7464	12909.5	45841.9	35959	12286.5	37518.6	112598	49527.9	48448.3	2653.1			7793.5	5683.9		8987.2	2796.2	20364.3	10989.6	11141.3					915.9	1004.7		1258.1	1090.7	1068.6
FT06277	321.279	4.193	17	TRUE	TRUE	42364.2	23056.3	46948.7	23666.9	28269.3	34930.5	35520.9	54127.3	920467	897407	930313	922892	33273.5	32106.4	27396.8	35361.9	42306.2	37634.1	47011.9	46905.8	900014	936741	906314	954976	318735	333296	327537	352065	334764	344040	335665	31658.5	40612.1	884443	981627	31326.5	30190.8	23460.3	24492.9	16375.9	17109.5
FT06278	321.279	3.982	2	TRUE	TRUE	6956.9	13720.4	15794.5	13851.1	13962.4	3459.9	13596.6	23070	90951.7	105988	102192	105603	13826	12967.1	4220.9	18801.5	5397.9	18658.6	18124.6	21378.7	115074	87793.3	102320	98962.9	39272.7	34557.4	19514.6	50643.3	50487.8	31376.3	13905.9	22171.8	17703.3	53497.6	90768.5	20566.8	23545	6243.6	19529.8	8554.8	21905.5
FT06279	321.302	2.936	4	FALSE	FALSE					18314.2	5774.8	13750.2	17490.1									6134.5	12053.7
FT06280	321.316	8.568	33	TRUE	FALSE	112660	295976	285362	71117.3	144541	107140	108779	149256	121794	32322.7	33910.7	35399.7	162895	141020	109983	161870	81871.5	168572	175680	71221.3	20496.4	93925.8	16969.3	72487.7	115750	118317	111651	440237	90750.5	97255.8	110651	69340.9	186670	19364.1	32792.4	2066.4		2083.6	1530.8	4169.1	1751.6
FT06281	321.327	4.703	17	FALSE	FALSE									62034.4	79116.6	98788.1	90314.8									74127.4	93217.5	46304.3	88434.9	31271.7	15977.8	21282.2	36015.4	25746.2	28608.6	33237.8			76975.5	87132.2
FT06282	321.327	6.447	11	TRUE	TRUE	18563.1	1769.9	1914		117646	119506	164492	111035	6249.8	40311.1	4577.1	17283.6		2110.5	3613.6	1419.3	144863	129699	220953	174094	1590.6	13408.8	7172.7	3945.4	21406.7	28503.5	27179.8	36905.3	37687.1	34259.1	41584.5	2268		3348.3	2184.4	2651.2	3182.4	1504.9		1647
FT06287	322.02	2.065	8	TRUE	FALSE	32915	26282.8	21380.5	32538.4	6725	18934	12509.4	38098.7				9586.7	43965.9	35439.1	22975.4	78796.9	61912.3	51549.6	35583.9	64730.8			23611.7	14576	94855.8		104889	21025.8	87854.7	46145.8	66678.9	3889.5	1989.1		22792.5	12320.7	3564.6	1904.6	8063.8	8405.2	2023.8
FT06289	322.046	1.766	8	FALSE	FALSE	3104.4				29907.6	19028.8	22197.4	11892.3	16193.4	20160.7	22670.3	21784.4							1333.7	1327.3	1783.5			2292.5					1330.7
FT06291	322.071	1.832	6	FALSE	FALSE	6789.3				65719.8	60288.9	65260.3	31306.5	69718.9	55601	152664	32913.6					13411.1	6212.9	28034.2	2920.4	12598	2973.7		8315.8					5196	5827.6	3117.9
FT06292	322.108	1.84	7	FALSE	FALSE					40609.6	44313.1	39457.5	28846.2	18641.5	17612.9	58896.8	13635.9
FT06294	322.135	2.211	3	FALSE	FALSE	2522.8								361933	68089.2	163864	107939		2229				60314.9	17345.8		345774	191677	355259	376277	99048.5	17792.2	184030	181643	159740	93948.7	124931			480206	439977				1156.6
FT06295	322.145	1.873	3	FALSE	FALSE					35861.7	56706.6	1802.9	17045.3	6359.3	8663.7		8348.3														1720.3			1702.1	1850.5
FT06296	322.15	1.894	17	FALSE	FALSE									141850	91348.9	178530	88752.3									91035.9	125607	127802	111371	44998.3	47126.2	66233.2	58961.7	69981.4	54165.3	47843.6			168428	165068
FT06297	322.156	2.054	2	FALSE	FALSE															1979.3																			46307.1	15532.5
FT06298	322.16	4.722	3	FALSE	FALSE	12953.6	7167.7	2639.7	10023		10186.9	14190.2	14012.3		3306.5																			2264
FT06299	322.17	1.862	5	FALSE	FALSE					8430.2	20215	10655.6	8813.7	10619.8	1289.4	13569.6	4889.6					1463.4		1136.5	1555.1											10305.9
FT06300	322.171	2.385	14	FALSE	FALSE									216729	185019	167132	240254									204841	212080	178558	213314	41146.4	20355.2	53082.7	51389	28975.4	51832	46313.8			68926.2	71987.1
FT06301	322.177	1.921	3	FALSE	FALSE					26259.5	15209.7	1580.5	5871.4	7574.7														9529.9		3518.3		3773	2264.5			2604.6
FT06302	322.187	2.485	30	TRUE	TRUE	396136	569048	603486	509214	255542	225473	235047	339579	1.29738e+06	955834	1.24306e+06	1093538	455128	430316	546259	490567	326322	278736	207318	351330	1.12556e+06	1.29366e+06	1.28356e+06	1.27191e+06	606493	607159	227454	277273	585185	596802	613982	520922	447764	757084	319678	128681	89460.1	267344	283694	214588	283224
FT06343	322.202	3.733	3	TRUE	FALSE	3421.7	5575.8		3921.5	4162.6	30318.3	22839.9	22765.1	7821.8	13422.5	3264.1	8331.3				1771.9	11333.4	2619.1	11908	15549.5		2446.7	10194.5	5947.6		1820.3	2747	3189.9		4950.5	4106.3										1490.6
FT06344	322.202	2.533	2	FALSE	FALSE				1755.1		1244			18624.2	22074.8	25313.1	8327.7	1045.7		1031.3		1428.1				27350.8	7001.4	9725.6	22306.5	1490.8	1536.5		6876.6	5860.5	7546		1469.8		5663.9	3614.1			1513.7	2830.1
FT06345	322.215	3.603	22	TRUE	FALSE	25052.9	38627.9	27214.7	48114.1	29445.2	36311.2	44933.9	40275.5	19363.9	15957.7	10421.7	11934.7	27701.6	32774.2	41197.1	41274.3	35802.6	33387.6	23370.8	45122.5	12746.2	19806	9879.2	2027.6	19145.5	17030.9	16056.4	12110.8	17866.5	23038.3	22301.6			37269.3
FT06346	322.238	3.806	28	TRUE	FALSE	36147.4	59916.4	64560.6	51135.9	71981	83974.1	82847.7	77204.9	41141.5	41858.4	37864.9	62090.9	81988	48646.5	72415.9	54766.7	40395.4	26680.4	64469.3	53877.9	17626.5	36195.2	31219.8	41768.6	46237.7	48411.7	44684.9	35862.8	39886.3	47825.2	45723.3	4505.8	1636.8	17253.4	3157.6	3336.1	2147.9	4333.6	6222.2	1511.3	4396.9
FT06347	322.283	4.194	17	FALSE	FALSE									167231	164385	159335	171900									180747	187558	188180	162253	48796.8	54749.9	51986.1	55292.8	52044.9	56898.3	52848			178047	187326
FT06348	322.286	2.866	7	TRUE	FALSE	16165.1	2364	3227.3	5044.6	18880.1	19810.7	24179.9	35813.3	74823.1	23403.4		49834.5	5256.2	9966.5	4938.2	10104.3	42029.9	42946.6	150656	94938.2	6100.1	72229.2	14258.8	72927.6	9333.4	12881.4	15749.9	22663	17432.2	18919.8	15938.9	4419.5	6556.1		3021	2165.5	3130.4	3067.6	3929.4	3341.6	6782.9
FT06349	322.311	12.931	8	FALSE	FALSE		7582.9	2816	7844.2		5257.9	5182.3	7031.4	8938.1				12490.8	2668	23063.2	23954	18067.7	19531.1	15404.3	16256.3	24436.6	15930.4	18690.7	20661.8	7002.7		8239.7
FT06350	322.319	8.566	20	TRUE	FALSE	17463.6	60160.7	57669.1	11478.4	25851.6	13816.1	17044.7	30476.7	30358.9				33807.7	22792.5	14935.9	27449	11140.7	14353.1	30826.2	8118.2		1931.2		9048.4	12831	19242.1	10619.6	97044.6	11528.4	12998.9	14804.6	8674.1	34969.5
FT06351	322.322	4.791	3	FALSE	FALSE	2689.8				14869	37718.2	57963.2	119077		2651.6							4516.1	5281.9	6612.4	2091									4290.8
FT06352	322.331	4.695	6	FALSE	FALSE									8911.7	16589.8	17202.4	15020.4									3210.4	13012.5	8808.6	12871.8						2508.5				12659.8	16874.3
FT06353	322.331	6.458	4	FALSE	FALSE					9309.6	9522.5	14704.5	15580.2							1326.3		15457.9	8251.8	36306.1	33018.1									3518
FT06355	322.846	2.416	10	FALSE	FALSE	48964.5		1064.8	2315.1	216997	480996	399674	325247	426619	338733	376244	49305.3		2128		988.7	229746	82084.2	293485	7909.4	45736.2			185309						3379.9		964.3							2873.4
FT06356	322.855	2.481	3	FALSE	FALSE	24498		1375.2	2200.1	9387	6079.2	13901.1	20140.5		2558.7			12868.6	9378.3	2184.5	12800.8	33819.2	37581.8	25232.1	12314.7	3651.7			7760.2	3388				2411	5114.2	2809.4
FT06357	322.864	2.475	7	FALSE	FALSE	156478	14467.4	64011.3	54497.8	461534	410227	538281	242408	231174	463054	418396	94964.9	30280.9	94351.2	33009.9	24607.3	413148	233718	553738	21340.8	119944	19597.2		281486					30510.9	44486		9553.5	1407.8					13840.7	15940.7	2087.6	2362.3
FT06361	322.92	2.428	21	FALSE	FALSE	350773	104461	134675	172386	537968	452514	590007	525438	424309	558848	447621	399235	158468	218432	134688	196935	633180	436802	672266	231936	437823	240454		442203					236419	245552	113752	15522.1	16667.6				1178.2	15137.7	16369.2	14464.1	19098.9
FT06367	322.938	2.423	15	TRUE	TRUE	313448	263357	172849	258058	103033	33945.1	77350.6	97557.9	25954.2	27329.5	11454.8	93434.8	459467	246032	279863	474491	166404	316552	111897	381547	205457	264964	529422	122685	578745	563558	492056	143992	368854	323835	427675	50224.5	58717	36254	63190.2	47496.4	15518.9	24730	30562.6	41743.2	63381.3
FT06369	322.968	1.765	25	TRUE	TRUE	53710.3				51864.3	59872.1	74662	66087	47272	35794.9	43559.8	51570.2				4729.2	26707.6	23820.3	30964.4	18877.4	26177.7	20773.8	15048.1	32116.2	14358.3	20222.2	20413.2	49367.3	35054.1	34250.3	39695.2
FT06371	323.009	3.414	4	FALSE	FALSE	95409.8				213950	415530	335556	299074	261183	192447	190909	123530					121651	66602.4	203748	50515	74997.3	19720.7		106229					23694.6	23384.6
FT06373	323.041	1.328	16	TRUE	FALSE	32565.4	9817	17308.6	15753.6	8552.6	4521	11909	31650.7	19416.3	8703.7	2165.9	35718.9	20381.9	17244.9	13587.5	45067.3	5312	35877	1541.3	54872.3	55450.5	64418	77210.7	27841.3	168265	214855	78558	10729.4	32255.9	18328.8	4690.4	43479.2	60016.8	114371	140536	140096	120271	11346.7	17798.7	10364.8	13865.6
FT06378	323.041	0.085	9	TRUE	FALSE	11343.8	2091.6	18004.8	13458.1	6066.5		3297.9	19031.4	16804.1	2678.9	4653	30275.3	17170.2	8499.5	13811	57792.9	3333.5	31888.9	1118.3	26298.6	72537.1	104209	109770	25337.2	71418	118790	99778.5	99641.9	29470.2	16056.7	31430.5	28099.7	40972.6	94350.3	135094	132479	124986	12785.1	9877.7	18982.7	15744.8
FT06383	323.065	1.873	17	TRUE	TRUE	23039				75812.2	147506	122530	85624.5	138415	43715.2	141457	79279				1209.1	67038.7	11710.9	78079.4	15512.8	25692.4	13853.9	15669.5	40538.1		1341.3	1323.6	9806.8	7920.2	9960.8	4483.5			91423.7
FT06384	323.074	1.849	2	FALSE	FALSE					5793.9				2095.4		5178.3													1595.6				1283.2						75596.8	63241.6
FT06385	323.09	2.183	15	FALSE	FALSE									1.36126e+06	1.05836e+06	1.33952e+06	1.15313e+06									1.37747e+06	1110768	1.65585e+06	1.49223e+06	513552	554743	540393	556383	524424	480390	430004
FT06386	323.111	2.196	3	FALSE	FALSE									124117	24425.8	22990.7	42432.6									127383	160622	146420	106426	71329.2		24230.7	98651.5	17007.3	18233.4	7433.4			645892	554726
FT06387	323.113	1.897	9	FALSE	FALSE									23317.8	12195.8	19226.7	61424.5									14447.6	47283.7	38683.4	31625.6	9551.3	2576.3	8095.5	11895.8	5654.2	3897.9	4469
FT06388	323.126	2.242	13	FALSE	FALSE					2524.8			2098.8	953185	955012	1.22683e+06	1.44504e+06					2329				886133	1.42582e+06	1.19458e+06	1.42182e+06	380326	88297.2	359849	353223	351903	345103	424148			7252.9	2256.7
FT06389	323.126	2.432	11	FALSE	FALSE									509066	436072	395864	565486					2017.6				492298	557109	433107	475897	96868.4		68588	103955	109989	110840	110584			3780.1	24006.5
FT06390	323.126	1.968	13	FALSE	FALSE	36786				36359.1	33647.3	35611.8	49776	11354.2		9669.9														17246.8		19657	21672.5	19958.3	19795.3	19723.2		11850.3	15915.9
FT06392	323.147	2.23	26	TRUE	TRUE		15979.7	16648.9	16032.1	3062.2	1783.9	8361.8	8608	6.73116e+06	6.08246e+06	3980383	3.03374e+06	1702.3	27647.3	6474.2	11910.7	12766.2	2089.4	5275.4	6492.7	3.15776e+06	3.13851e+06	6.87485e+06	6.33645e+06	1.76317e+06	1.47362e+06	1.33451e+06	2.57295e+06	2.64768e+06	1592050	2.62153e+06	34120.2	15285.3	6.99657e+06	5881004	12410.7	6888.1	4928.3	12849.6	17187.6	15519.9
FT06393	323.147	2.991	14	TRUE	FALSE	73001.1	73307.4	44273	108702	58530.9	15510.5	67696.4	18300.9		4348.6		8437.8	109738	74978.3	70697.5	88065.8	58699.4	21197.6	74523.4	90485.1		1724.9	29935.5	18103.6	32957.2	26527.8	41700.4	16169.8	35529.2	45558.3	19119.8	1471.4		67560
FT06394	323.148	2.661	4	FALSE	FALSE					1193.1				67527.7	210450	153857	192002						885	964.6	865	253875	148527	168129	199715	5288.1	4866.7	9159.8	10856	16519.5	26991.6	29286			8095.3				907.6
FT06395	323.15	1.919	18	FALSE	FALSE				1663.6					401899	85622.1	416504	88789.9		1495.6					2168.2		72599.6	98720.5	135320	116329	56411	58474.2	55490.5	55051.9	56999.3	50625.4	64451	1074.9		168962	262635	2028.9	1156.8	1481.2	1768.1	2175.5
FT06396	323.15	3.659	2	FALSE	FALSE	8078.3	14093.4	3282.4										2313.4	5070.2	1685.9	4001.1														1880.5		1941.6								1899.5
FT06397	323.158	2.973	21	TRUE	FALSE	8793.8	10068.1	3057.7	5715.3	57272.1		1115.2	4432.9	29959.2	31482.4	14656.1	19441	6606	5174.1	7065.7	8327.4	8851.9	6898.3	9380.9	4871.9	53713	50250.7	59225.7	40457.3	29564.1	21351.8	27987.7	36839.7	18213.3	15558.7	26722.7	80183	67878.6	4556.6	26418.5	5569.1	7112	8119.8	3451.1	10173.6	8300.2
FT06398	323.186	5.119	28	TRUE	FALSE	64068.7	113044	117344	86292.5	120024	140350	148684	91967.9	64919.4	80444.7	87033.9	53347.4	89837.2	104493	84165.7	105336	62629.3	99637.7	172258	187779	60235.5	54589.3	78545.6	55975.8	90967.8	83162.1	75628.2	74201.1	81504	75599.2	79709.8	37259.2	85012.3	4417	6824	6640.1	6785	9223.7	2919.4	9080	7009
FT06399	323.186	1.929	11	TRUE	TRUE	12669	13663.5	15012.2	24362.6	2527.6	14646.6	19031.4	6830.6	158894	108189	133034	114441	10481	9665.8	16108.7	21581.6	9667.2	14274.2	17362.6	15100.1	126443	124619	145736	148253	85517.5	82089.1	77049.1	78574.3	94698.3	76979.9	93088.8	23828.9	26577.7	180750	243894	9195	11043.8	18971.2	17413.1	16222.2	12701.3
FT06400	323.185	2.394	8	TRUE	TRUE	11669.5	9531	10278.6	15041.7	10394.4	7864.3	6306.3	5322.7	873328	828955	476513	518580	13387.7	16365.3	20834.6	7111.3	6960.7	9168.6	1315	11513.7	584327	598793	588927	582759	231774	250476	123815	221564	223019	149591	216910	16830.1	21726.2	864618	408801	18192.1	21653.3	18243.2	10901.2	13881	16700.7
FT06401	323.19	2.487	14	TRUE	TRUE	51384.8	81987.7	65539.8	70302.3	21779	42882.7	22294.8	30069	127124	75549	103943	92824.9	63929.2	58888.8	75577.6	69875.1	41815	28758.8	46359.3	15608.7	101833	87825.4	114041	99746.2	49654	61303.6	42273.3	50286.2	52106.2	70511.9	54135.9	71332.1	48394.5	25095.3	23416.6	16291.2	23267.9	24809.3	26115	23708.5	28889.9
FT06402	323.234	2.384	11	TRUE	TRUE	10873.3	1804.4	4850.1	3809.2	1804	11943.6	5589.1	5107.3	180858	264680	70878.6	232774		1238.7	3705.8	5953.3	8992.3	6714.8	14565.5	7391.6	129469	152462	173353	155161	61148.8	9247.6	67979.5	72398.9	71041.2	86992.4	71191.4									973.1
FT06403	323.242	3.804	7	TRUE	FALSE	2549.1	6744.3	10637.1	4596.2	11788.8	15403.2	13080.1	13414.4			8956.9		15527.1	5596	20898.5	5465.7	3707.8		12453.8	11572.8		2485.7		3283.5	2732.7	3953.2		4821.3		8843.4	8977.6
FT06404	323.27	3.01	10	TRUE	TRUE	10329.4	9057.9	4896.3	3158.7	41245.4	32867.4	49225.9	34650		5455.5			22774.2	31514.7	40588.8	31104	45715.4	47551.1	54288.6	21934		2754.9		2137.1	6225.4	1351.2	8313	9243.8	10059.4	9510.5	5909.1
FT06405	323.281	2.905	8	FALSE	FALSE	1403.2	7456	7860.5	4876	5016.2	7344	4040.1	13467.9	2393.7		3927.8	3034	10370.7	3331.8	9867.4	6646.1		3649.6	6415.7	6995.8	4056.1	7187.1	2025.5	4977.4		2183.4			4349.1	2097.6	2947.4	4794.7	5531.3		1550.1
FT06406	323.343	7.072	6	FALSE	FALSE								2197.4	23698.7	43570.7	8679.1	21540.1									13402.1	14235.8	18049.1	17012.3	1900.2	7700.9	2566.6		4880.2	2202.9	4508
FT06408	323.841	2.473	6	FALSE	FALSE	118630	14468.6	17329.6	29657	71577.1	39668.6	49051.9	92376.6	5400.2	39297	21320.6	26067.6	21733.5	33205.7	15950.8	56855.1	109379	117138	97926.6	31965.6	36652.2	12348.7		63271					55931.6	78928	33806.4	4916.5	956.7						2283.3
FT06413	324.016	1.772	3	FALSE	FALSE					1713.1		1427.6		5562.5		4350.7	6385.9								1198.8	11302.5	18309.7	22612.8	6009.3	5130.7		11207	4315.3	3866.2	2858.1
FT06414	324.041	2.033	15	FALSE	FALSE	117207				217879	116121	133213	135976	177724	68651.5	130537	85937.3					17880.9								35102.7	38773.9	41681.4	25426.6	38966.9	25490.2	35169.3
FT06415	324.061	1.791	30	TRUE	FALSE	137197		2237.4		405697	682733	455327	309024	937447	442620	1.19318e+06	305700				6772.3	74751.6	77649.8	116726	49138.7	96063.9	69972.3	45059.4	147440	48135.5	44612.9	58062.1	53977.7	95645.1	95417.6	74775.7					11837.9	11227.8	4605.3
FT06418	324.13	2.434	4	FALSE	FALSE									45413.7	29442.6	18531.2	57262.9									67550.3	52219.4	55909.7	57576.1	8732				3898.7		4311.1
FT06419	324.145	1.922	4	FALSE	FALSE									25927.7	6173.9	30351	14765.2									13002.5	29732.7	18252.4	28583.5	4069	13736.1	4510.2	3603.1	12291.5	5671.9	4318.5	1262.3	1424.8	51337.6	40566.7			2640.2	1181.6
FT06420	324.151	2.232	17	FALSE	FALSE									738241	743619	981412	741317									365521	603962	958406	567205	392464	228295	362700	331572	354947	310597	389965			1.0677e+06	914879			979.9
FT06421	324.166	1.9	4	FALSE	FALSE									14164.5	11359.6	19874.4	6836.8									9317.6	15554.4	4160.2	13860.4			1804.2		5690.5	3796.2				7696.4	7993.7
FT06422	324.181	2.377	3	FALSE	FALSE				1442.5					33900.5	7899.5	24607.7	12062.4									71042.6	64999.9	46626.7	26166.2	17402.8	2552.3	19993.5	19792.8			14699.8		1666.5	23251.2	59997.8	959.3				927.4	1125.5
FT06423	324.19	5.121	7	FALSE	FALSE		20390.9	10518.9		14262.4	17537.8	5633.8	10792.6		7601	3102.9	3452.4	15028.1	12517.9	7943.4	22696.9	4976.2	21509.1	32025.5	24316.2				2865		5759.2	2989.1			8648.7	5526.1		10732.2
FT06424	324.244	3.431	25	TRUE	TRUE		24590.5	23283.1	54538.5	454398	409317	2.69242e+06	721783	17562	31965.8		51654	28539.9		1460.1	29091.1	1.26117e+06	1.11868e+06	1.7219e+06	598909		2654.3		4905.3	263410	240288	237706	280165	262516	261560	274537	329714	57910.2		1544.7
FT06425	324.254	4.02	8	TRUE	TRUE	3697.4	5733.5	2941.7	3022.4	8591	9931.8		3497.2	34031.1	37075	43002.1	17486.8	3361.8	2943.5	2270.7	2970	8677.6	4425.3	7132.3	7835.3	24716.5	35867.7	34616.3	23087.4	8233.6	16975.7	5710.5	12960.8	10941.9	15482.2					4172.6					2060.6
FT06426	324.265	2.892	4	FALSE	FALSE					5541.7	3749.1	5463.4	7336.4									12848.4	13575.4	26462.5	20452.6
FT06427	324.275	3.642	8	FALSE	FALSE	7354.1	19365.7	19821.3	3946.7	2965	1884.6	7106.9	1603.6					9153.5	26086.6	15997.6	12085.2	17420		4948.2	7475.3					26605.4	20490.2	27932.2	29194	20195.3	6577.7	19620.5	501712	5047.9	8746.5	5669.7
FT06428	324.327	6.426	33	TRUE	FALSE	194712	184525	204044	180148	154162	181202	449658	190042	187923	163009	209122	191364	197946	180684	333630	218737	197463	152464	178234	187818	298554	167749	189754	154645	173007	178578	159678	197651	153858	176081	174483	158812	217479	312372	181586	35551.4	49120	53103.2	53019.3	34869.6	43077.7
FT06433	324.982	1.44	16	TRUE	FALSE	2243.4		2187	2507.1			1029.2	3607.2	9808.1	1041.2		21845.4	3221.1	6974.2	3592.3	6749.1		10563.5		43695.1	33054.5	112489	145596	5426.3	75698.5	77960.7	78734.9	19094.2	4004.8	4457.7	4002.4	8507.7	17507.9	49691.2	123467	137372	140122	1517.3	3808		4192.3
FT06434	324.982	0.829	16	TRUE	FALSE	962.2	1763.4	8528.5	2212.4	1252.5			7673.4	4286.5	1092.8	2218.9	19450	5128.4	5293.3	8140.9	7202		14455.4		50270.8	23503	58439.4	74931.4	12322.3	99605.5	65171.4	94325.3	66647.2	14376.9	9293.7	10438.6	20043.6	17471	51428.3	161835	157401	143249	1966.5	1359.4	9018.6	10080.6
FT06435	324.982	1.672	6	TRUE	FALSE	14588.2	23352.8	14261.8	24401.1	5459.9	1343.3	1083.5	21682.5	21635.3		4757.3	56232.4	19908.4	17842.4	17098.8	34820.8	1698.3	31201		90420.5	86965	70481.5	139804	18041.8	320362	158098	298708	37712.3	48047.3	29413.6	26927	42159.5	73427.5	44742.5	212008	223080	236634	17117.1	19114	17461.2	31444.4
FT06436	324.982	0.325	5	TRUE	FALSE	2115	1986	4864.1	4018.4	1014.2			5565.8	5414			10446.9	1126.8	1889.8	6392.8	2303.5		2130.6		28890.7	12731.4	55981.3	111723	3536.5	68597	57594.8	78592	28773.6	17138.4	1243.8	13264.2	11334	8212.9	9649.9	79130.7	79223.4	68267.1	4357.7	2251.4	5304	6605.2
FT06437	324.982	1.097	8	TRUE	FALSE	7085.7	5409.2	11173.6	9230.5	2374			6796.9	9804.2	1369.3	1161.1	17685.7	14189	7050.9	8010.8	12403.9		9216.9		33038.2	33402.6	143238	78391.8	7828.2	66156.2	90069.6	151639	21823.5	18231.2	14326.4	11288.8	19205.3	12032.8	25869.7	97008.6	98363.1	99509.3	2195.5	5355.7	14126.5	8703.7
FT06438	324.982	1.237	5	FALSE	FALSE	4380.6		873.1				1000.4	4325.7	3371.4	978.3		18934.9	4934.2	5681.8	6628.6	6785.9		6945.9		19579.7	15622.9	35385.4	79946.9	6648.3	46228.5	154394	60347.7		4185.1	8153.8	3494.9	8506.3	11675.8	12342.4	67397.4	74925.5	77137	2265.5	1100.4	7049	4828.1
FT06439	324.982	0.173	9	FALSE	FALSE			1103.5	7878.3				4281.8	5718.3		1044.5	13086.1	4390.8	2900.1	6180.6	4578.3		2498.7		21945.9	10955.9	41865.8	143664	8071.1	58891.6	91028.9	98488.6	48272.3	5255.5	6300.1	1046	3075.9	6364.2	17000.3	84253.3	85416.2	96401.5	3981.8	4005.7	8183.4	5356.3
FT06441	325.002	1.814	8	FALSE	FALSE	16466.7	2797.9		1679.8	35431	23787.1	30501.5	24019.9	15416.8	9491	29520.2	17142.2					2572.4	9115.6	3877.8	3392	3826.6	2001.7	7795.8						9941.6	11005.2	10958						1085.7		1026.1	1625.6	4209.5
FT06442	325.012	1.817	2	FALSE	FALSE	6193.9	4728.1	4330.7	3174.7	9920.3	32483.5	19390.2	9735.4	6373	11603.3	15853.8	2414.3							4425.8										3834	6462.1	4640.9	1227.5	1324.9
FT06443	325.025	1.991	3	FALSE	FALSE					27668				48268	65226	20840.6	28309.1									103516	56718	55916.9	41377.4				6246.3	7835.5	7735.7	4644.3
FT06444	325.044	1.899	7	FALSE	FALSE	7484.4				488878	726810	600994	199814	673402	244714	1.00643e+06	84853.5					98419.2	2315.6	244908	2742.4	29031.4	17812.6		65323					6138.5			1383.2						4384.1
FT06446	325.065	1.758	3	FALSE	FALSE	7766				20217.8	7484.9	18116.6	10787.9	11440.5	7413.6	14827.2	10507.3					1410.3		1550.7			1757.7	1441.5	1500.9				1208.9		3076.6	2856.8
FT06447	325.069	1.966	8	FALSE	FALSE	40545.5				15525.2		6678.8	18801.7								1833.8	2749.9	4044.7	3932.1	17986					18156.6	16658.5	26226.1	9531.8	30312.5	23600.6	26895.2
FT06448	325.09	1.813	4	FALSE	FALSE									5877.5	8261.7	2065.3	3147.6									12044.9	7438.4	10533.9	22510.3		2887.7		10668.9	1889.1	7100.4	3570.5	1367.7		80008.6	58762.3
FT06449	325.106	2.176	15	FALSE	FALSE									4.72555e+06	4.08805e+06	4.83662e+06	4.06687e+06					7148	15635			4523699	5.04962e+06	5.41382e+06	5.16841e+06	1911462	1.57931e+06	1.73392e+06	1.80483e+06	1.89058e+06	1774933	1.86634e+06			43458.2	42725.2
FT06450	325.106	2.448	9	TRUE	TRUE	7827.5				9536.5	15068.5	12648.7	17018	382193	325950	346787	479352				5268.2	8312.5	11875.7	11718.7	9590.9	481428	382226	368716	451129	136544	23670.8	93864.3	142129	117138	132100	128624				4022.9
FT06452	325.126	2.198	14	FALSE	FALSE		3002		2307.8					1.11262e+06	424827	1.16229e+06	810721									976451	1.09747e+06	1.30118e+06	1.09636e+06	379147	435054	426040	405309	437750	252538	374957	1410	992.2	1.38753e+06	1.06125e+06			1085.9		1062.6
FT06453	325.129	1.9	17	FALSE	FALSE			1581.9						108187	53116.6	112435	53404.4									64366.2	78025.1	240905	80042.8	23969.3	19896.4	35041.1	35385.5	38398.8	38845.7	31987.4			250506	242783	1326.1
FT06455	325.149	1.909	2	FALSE	FALSE	2505				30928.5	33198.3	1810.8	40908.6	7110	2477.1	6222.3	3819.7						2590.2								2023.5			2161.6	1881.5
FT06456	325.161	1.785	4	FALSE	FALSE					4202.7				28059.6	22166.9	29982.6	14180.9		3943.4	1718.3		2246.7	14266.5			2532.9	3020.7		3702.5					1772	2062.5	1951.9
FT06457	325.163	2.219	23	FALSE	FALSE		8352	31832	8062.5					2331447	1.7392e+06	2.57945e+06	1.98462e+06	19393.8	11248.5	17571.2						2.30252e+06	1.52721e+06	2.75293e+06	1.94305e+06	1.56862e+06	771904	1.68315e+06	1.05615e+06	889764	999738	849753	28970.6	21464.5	2.79588e+06	2.27012e+06	5389.3	3251.4	5354.5	1419.3	9350.2	18169.4
FT06458	325.163	2.362	22	TRUE	TRUE	11566	9133	5584.8	8208.9	4648.2	8419.2	11752.5	11151	2.33624e+06	2.60211e+06	2.03647e+06	2.4192e+06	14681.3	4540.3	20977	13674.7	21308.4	14431	17030.8	16741.5	2.17599e+06	4.82718e+06	2.0672e+06	4.27975e+06	745273	809989	683184	727683	810870	732728	847722			232592	894007
FT06459	325.165	1.926	16	TRUE	TRUE	9044.7	1442.1	8922.4	1104.2			5140.3	3671.3	246457	138852	227414	135279	4957.5	1634.1		5108.6	2107.7	4997.4	7514.1	9315.9	123516	161630	201213	157198	83170.5	101451	106896	94926.3	111748	98605.8	95652.2	9328.2	6080	314309	373671	15034	10729.5	11566.3	7047.8	10491.9	5117.1
FT06460	325.171	2.651	9	FALSE	FALSE	22372.7	33515.8	22602.6	35102.5	24586	26025.1	19691.3	22131.2	3089		4185.5	3526.8																		1171.1	2068
FT06461	325.177	1.929	5	FALSE	FALSE									39709.2	20549	30483.1	16106.6									17904.4	20207.4	36255.6	17371.1	5446	3341.9	2731	12847.6	16018.9	3034.8	10838.5			13339.1	5667.3				1132.7
FT06462	325.18	7.17	3	FALSE	FALSE	4184.6	3003.9	1711.9	4657.7	7587.5		3888.3	3954.1			1597.3		2440.6	3882.6			2262.5	2589.6	20072.6	25555.4						9562.9	1744.2			3000.6	2117.6			15418.9
FT06463	325.198	1.956	18	FALSE	FALSE	129778	30360.6	17483	4061.3	26368.7	30213.9	11779.7	33386.7	9368.9		6180.7	148043	31708	11839.1	53756.9	106836	124079	39931.5	83262.6	71496.5		114320	149180					14520.5	12718.5	32518	34996.1	11697.9			263201			1599.4	2202.8		3441.5
FT06464	325.202	3.567	9	TRUE	TRUE	37084.2	2762.8	23250.1	25380	171935	124462	101236	74509.9	292798	162304	224639	308257	23793.2	55156.5	13147.6	15966.7	76307.6	96564.9	115534	139381	259320	287462	344111	267496	149048	160788	117857	65194.6	159937	124429		108648	85562.2	318341	247078	32779.4	45599.7	12036.1	38986.4	19594	9609.6
FT06465	325.201	2.41	8	TRUE	TRUE	2917.6	9144.1	2851.7	1111.1	5059.5	7201.5	4001.7	3726.3	506968	280133	569120	452036		7901.8	5035.4		3785.9		3039.7	4790.5	517385	622870	650919	568919	271755	288789	273936	225945	163750	65425.6	112293	2343.2	6973.3	636855	998208	32833.2	25212.9	5020.5	6775.8		2794.4
FT06466	325.202	2.839	6	TRUE	TRUE	18616.2	14643.3	13040.6	14332	17044.9	12945.4	15804.9	26918.5	747956	384648	508119	1.36572e+06	15326.8	13032.4	13633.7	3542	12205.4	23289.5	21995.5	37975.4	642414	574329	757062	939548	253642	260439	305932	266015	252482	135354	49354.9	35056.5	26138.7	618883	632644	40426	30496.7	13070.2	11336	10455.3	21846.8
FT06467	325.213	2.399	16	TRUE	TRUE	2781.8		4377.4	8214.7	3003.2	12198	3199.3	3705.6	199145	217321	170751	218258	6244	1071.8	5298.9	3143.2	1671	7978.5	5881.5	6782.1	159451	224358	176088	204890	130144	128566	97033.2	130130	101232	123183	117544	3832.1	4294.6	226288	145258		963.2	1850.8	809.3
FT06468	325.218	4.787	3	TRUE	FALSE	13938	13958.7	12001.3	5471.3	4403	6662.7	11116.6			4736.7		2114.6	19742	11002	8984.9	19690.7	12687.1	9100.5	7281.1	1484	1920.1	8368.2	1621.5	8827.2	4250.3	6234.2	12556.2		1497.8	6177.6	12582.7	4219.7	17524.8	1873.9					5051.7	2240.1
FT06469	325.223	11.196	12	TRUE	FALSE	2.16261e+06	2.47515e+06	2.46299e+06	1.48449e+06	1.58209e+06	2.7603e+06	2.54361e+06	2.37236e+06	2706187	5.1955e+06	2.48644e+06	3123920	2.07631e+06	2.31189e+06	2.06523e+06	2.11328e+06	2.65906e+06	5.48558e+06	2.61774e+06	2.77918e+06	2.79601e+06	2.16614e+06	2575559	2421238	2.72685e+06	2.52079e+06	2.30519e+06	2.20678e+06	2.68147e+06	2.74498e+06	2.1768e+06	981514	1.2888e+06	1.54771e+06	1602401	1.34692e+06	1.4203e+06	372967	630643	131247	52114.1
FT06484	325.223	9.785	3	TRUE	FALSE	1189413	918223	1745799	1915385	1.9805e+06	1.21471e+06	1.62729e+06	1.76777e+06	2.06767e+06	1.87092e+06	2.11287e+06	2.02335e+06	1399584	1133010	1079393	63333.1	1822864	1.88928e+06	1.83487e+06	1.9802e+06	1.95021e+06	2.00498e+06	1.49982e+06	1.97614e+06	1.01709e+06	1.2572e+06	998276	885574	1.09044e+06	1.59403e+06	1.06654e+06	1.67809e+06	1.9681e+06	1278047	1.91807e+06	1.76659e+06	246038	806155	1330382	186843	170034
FT06486	325.223	11.445	3	TRUE	FALSE	1.34075e+06	1.13131e+06	1.66961e+06	1.07072e+06	1.98679e+06	1.51583e+06	2.03441e+06	1.58592e+06	1.81016e+06	1.66476e+06	1.77359e+06	671070	1.29746e+06	1.50867e+06	1.13115e+06	738459	1.28029e+06	1.5894e+06	1.52817e+06	1.54577e+06	1.06087e+06	1.11803e+06	873947	844303	495840	204096	316135	548937	1.53837e+06	1.74777e+06	1217909	696391	1.08325e+06	1.22222e+06	1.23008e+06	1.01121e+06	317797	373560	256523	135030	72078.1
FT06504	325.228	4.262	10	TRUE	TRUE	18144.8		11552.8	11115.3	66014	39190.1	248817	101952	4879.4	21551.4	4636.9	3402.5	16779.4		6246.5	6129.4	122233	89119.7	136245	34680		5904.9	5269		20519.1	14225.2	30300.2	40775.2	33879.4	22936.5	18429.5	14681.5	4834.7	11488.8		16894.3	17453.6	14126.8	6905.8	3114.8	2432.1
FT06505	325.238	3.139	16	TRUE	TRUE	7672.6	24514.4	25691.1	19816.3	11936.6	12849	16277.5	11128.1	727970	412926	414015	383779	16749.6	25431.4	9532.6	18517.1	13276	15284.9	7978.8	17278.4	421325	404077	415623	415256	158513	154665	145004	158976	162340	287734	157412	22613.7	26070	417587	409255	12008	10639.4	13793	12260.7	12130.9	7265.2
FT06506	325.248	3.431	18	FALSE	FALSE				4301.5	101732	87336.9	580061	149066				10819.6	1527.9				291291	242788	378486	151480					50645.1	55796	48886.5	63036.7	53312.6	55923.9	56268.4	72978.5	11328.3
FT06507	325.249	2.371	4	TRUE	TRUE	48474.9	28756.6	37834	31356.3	81098.9	80203.5	97586.8	75027.8	229014	401072	78123.6	358521	9323.7	14729.2	18058.6	22563.2	80608.9	85982.4	89911.3	75396.9	88539.3	164679	167286	145745	90822.4	27273.9	95564.7	97126.1	110586	116162	94098.5	1014.2	2992				864.5	1804	2033.8		1975.4
FT06508	325.275	4.665	31	TRUE	TRUE	420234	572577	645366	607968	331040	351913	353286	359789	277945	268448	291758	262665	1.36727e+06	997470	1.26558e+06	1.16824e+06	556459	590339	632761	617170	624117	621621	536848	549669	498028	499479	487834	499738	436882	441449	396956	15277.5	10046.5	32796.9	56804.6	12628.9	25390.1	26792.6	4589.7	10682.1	23176.6
FT06509	325.274	11.941	19	TRUE	FALSE	36309.1	79655.8	94415.7	46630.7	131891	105262	73336.9	113193	93375.8	78429.2	91603.1	80090.8	190822	135125	181815	70809.1	139213	125172	162964	102118	141639	162666	188204	139708	83326.3	79049	105518	150281	79846.5	100104	71199.1	20151.6	15780.8	23539	22652.4	15691.7	9083.5	15560.5	10348.4	13079.6	15459.1
FT06510	325.272	6.068	16	TRUE	TRUE	81043.9	79255.8	76230.2	42304.5	7768.6	6205.7	6084.2	2130.9	4923.8			1775.8	36716.3	26888.8	88952.7	76499.3	22615.1	9729.3	18547.7	10879.7	3525.4	5432.2		7949.2	23834.5	24475.1	25244.4	35644.3	24582.3	27631.1	21841.9	19868.2	11284.5	25926.1	21749.2
FT06511	325.274	3.952	12	TRUE	TRUE	14183.1	16405	15858.2	5862.4	27574.3	8152.2	9832.7	7633.5	464820	347791	460218	424707	30610	19822.9	5237.3	27515.9	5693.3	25196.8	13098.6	6134.2	430992	428237	426124	404371	147368	154882	188734	173360	190422	126554		13929.2	7429.5	349412	321948	22763.5	25917.2	8527.2	5203.9	5489.7	21286.4
FT06512	325.274	9.523	9	TRUE	FALSE	20605.6	26039.1	41548.7	47985.3	75377	61119.5	99374.4	75596.5	94150.5	63231.8	110392	105808	88205.4	173868	54073.3	23624.3	79460.4	126301	86646.3	120532	162979	185367	174320	178852	30682.6	29023.2	89991.7	81493.1	89377.7	61426.3	16852.4	2022	14906.2	12735.2	6105.8	23093.5	2356.5	2956.9	18295.6	2854.3	3194.6
FT06513	325.275	4.822	8	TRUE	FALSE	123091	28998.7	110018	137112	236448	248892	227506	268175	165836	114649	134393	65607.3	176063	156346	152903	178510	363351	361312	371332	371930	175490	225031	228856	228432	19286.5	136966	46488.8		188876	182133	89105.1	9115	11643	17562	61259.7	12154.6	13381.5	12416.4	7361.9	5240.7	7444.2
FT06514	325.286	4.628	3	FALSE	FALSE										13567.2		36047							20384.2	23855.3					2177.4			3498
FT06515	325.322	4.965	31	TRUE	FALSE	560222	378926	428932	464120	502095	322170	427414	348261	212669	303443	165847	226949	235689	251608	238754	712581	493112	216324	503136	230032	240609	198835	217693	187662	173935	223902	211791	231293	238465	222328	202790									1977.7
FT06516	325.322	5.157	2	TRUE	FALSE	7331.6		8317.7	23896.2	17573.9	11353.9	15817.8	35805	8289.4	13448.8	13064.8	3056.8	6395.9	2144.4	3739		125968	62314.9	50724.7	12403.3	7730.6	2429.7	9064.6	17223.1	11715.7	13415.9	3594.6	5316.8	27180.5	14825.5	10514.1	16617.5	8981.1		2007.1
FT06517	325.33	6.424	25	TRUE	FALSE	33962	51281.4	41141	29363.1	16481.9	47683.5	39213.1	28180.9	36410.5	22900.7	32442.8	28667.1	41586.7	25367.7	40033.6	35503	32830.7	36419.9	32697	32125.7	27516.6	30814.8	20450.2	14875.4	23580.9	27835.6	11586.3	30419.3	26012.8	32600.8	27969.9	29087.4	33182.1	17271.1	45753.9	3881.9	2043.1
FT06519	325.828	24.927	7	TRUE	FALSE	13494.1	12906.5	9336.5	19961.8	7283.8	6438.7	4526	9871.1	11262.9	4417.4	11401.5	19756.4	7705.6	2643.3	16105.6	11965.1	6889.6	7157.5	5979.6	14633.6	26143.8	50721.3	37257.4	17078.1	35727.2	41532.4	39671.2	62439	16751.7	11948.2	15358.5	38900.9	24539.9	50817.3	15220.9	49264.4	29844.1	7239.3	2609.3	7775.4	9255.4
FT06524	325.913	2.477	4	FALSE	FALSE	17593	9464.9	2823.9	17376.7									20877	18866.9	35293.6	28990.2		13563.3		19360.2			8572.1		24160.9	6716.6	18313.4	2747.5	12069.4	7493.8	33772.5
FT06526	325.986	1.775	12	FALSE	FALSE	3138.2				19684.5	9672.3	9114.8	9268.6	8838.3	4885.9	7926.5	2993.7					4678.3	9570.3	8517.1	5480.1	12053.5	14938.5	9006.6	1319.7	6315.6		6498.2		10226.6	7537.6	12126			30048.1
FT06527	325.996	1.76	17	FALSE	FALSE	17407.5				39044.9	52552.1	59957	40157.3	32038.9	39110	29264.7	22706.3				7238.9	56113.9	41017.9	63413.5	22451.6	11643.8	1392.1		37710.1					26465.6	25379.7	9312.4
FT06528	326.047	1.886	5	FALSE	FALSE					13934.9	46737.1	46837.1	15482	46581.9	11568.5	91406.4								14046
FT06529	326.057	2.038	32	TRUE	FALSE	1.00991e+06	18659.5	5353.3	29531.3	2.57179e+06	1.38052e+06	2.12322e+06	1.78788e+06	2.41975e+06	1.86946e+06	1.34037e+06	2.52972e+06		3531.8		97654.1	361658	534586	391736	313142	672154	648064	591763	591747	847053	709139	649734	548401	487652	433497	460156
FT06532	326.109	2.179	9	FALSE	FALSE									648058	493099	663176	411857									401414	625979	808791	728558	183072	63643.2	162746	212144	224104	141914	158708
FT06533	326.117	1.921	9	FALSE	FALSE	8471.1				6418.1	2439.8	5297.1			5081.6	2989.4	2033.6	25708.2			6580.7	22358	13800.1	34479.4	15921.4	9683.6	23830.7	17533.6	10640.3		2544.4	2479.5	2564.2			3487.5					3022		1493.2	1380.8	1377.8	2246.9
FT06535	326.161	1.915	2	FALSE	FALSE	1620.6	1478.3					1482.4		38031.9	30658.1	21939.5	19979.1					1680.4		1202.1		23704.2	25143.3	28978.2	30695.3	7238.7		4761.8	13204.6	11463.1	3528	9903.8			27546.3	41928.6			1229	2550.6
FT06536	326.165	6.409	21	TRUE	FALSE	40249.2	56940.6	41283.2	29798.8	9984.7	7237.5	13868.1	21168.6	25730.4	13027.4	2955.5	5629.7	40873.3	47640.4	35280.4	38394.4	47514.5	40399	36089.9	35592.9		21147.1		17813.3	31284.5	18016.7	20980.5	2762.9	21927.1	27786.6	11841.8	12330.3	49330.8	3480.8	24748.2			3074.5		2351
FT06537	326.165	6.118	15	TRUE	FALSE	49418.2	55760.1	49620.2	37156.8			2664.9	3556.7	23480.1	2778.3		7727.1	52202.5	63546.2	38519.2	66713.8	26506.2	25845.2	15541.6	10919.4		29526.9	1814.6	27146.4	6632.6	3988.1	23701.8		27503.4	28076.3	21701.9	1771.5	22828.1		12600.7
FT06538	326.166	2.352	7	FALSE	FALSE	1276.3								482959	436092	501659	417322							2445.4		358350	483678	610206	512538	165349	72728.5	168334	112798	144505	116026	159052			371451	338949
FT06539	326.169	1.94	5	FALSE	FALSE					13614.1	12738.7	2950.3	12779.8	14929.9	12497.2	19165.7	8203.9									17266.1	19671.4	21574.4	25927.6	2522.4	2361.4	3953.2	9097.2	8896.4	1781.3				4951.1	22244.4			1059.4
FT06540	326.182	1.878	6	FALSE	FALSE					11614.6	43564.3	4531.4	28348.1	3005.1	5770.3	17069.2	15127.6									2108.8	1884.9	5142.8	4848.6			8617.3	1289.6	1450.6	3296.9	4587.4	10513.6	14118.3	38616.2	30038.9						1196.9
FT06541	326.201	4.796	22	TRUE	FALSE	30589.9	55748.4	60442.9	55856.8	16311.4	17578.6	22485.7	26059.6	17906.1	23911.1	13065.3	11169.1	35220.4	52114.7	46740.1	38061.7	28038.6	26764.2	38508.9	48911.6	27492.4	10207.2	14090.7	6640.1	37157.8	34965.9	11886.2	2258.3	27555.4	36157.4	36904.6	49685	69185.2	12406.4	23706.7
FT06542	326.205	3.567	6	TRUE	TRUE	1517.6	1274.2			22714.3	12828.1	10792.4	4874.4	35878.6	22972.9	30902	39095.6			6742.5	3282	10533.5	12848.7	11967.2	21721.6	18842.8	31333.8	42270.2	39708	8321.6	19044.1	12760.5	14073.6	19552.1	11710.7	20755.9	13315.5	9455.1	47529.5	41458.5		1616.4	1835.3
FT06543	326.208	1.923	16	TRUE	TRUE	35408.3	11795.2	3505	16312.8	123220	196962	51745.4	168558	95131.6	39428.5	26916.3	49360.7					12277.8	2183.1	10726.8	16158.9	1752	1397.2	4229.7		31817.3	25916.8	25500	36162.8	31850	23504.3	39084.9
FT06545	326.218	2.168	3	FALSE	FALSE	1645.8	40227.5	66178.4	22556.6		3261			6238.9		11091.1		21812.4	35130.3	103975	17309.8	14443	12421.3	2787.1	1604.3		2931.7	2932.2				3767.6	3721.6	10762.2	4146.7	22992.7	26586.1	38570.1		15569.6	1257.8		13532.4	3912.2	5070.9	13157
FT06551	326.232	4.262	5	FALSE	FALSE	1775.5	2015.7	2948.7		10665.5	4817.6	52247	17195.5									24393.4	23589.3	31363.6	12461.8				3898.4	3417.6	2078.5	9440.9	5667.5	2933.4	5798.2	3718.6	8319.1	1775.6				4170.5		2086	1600.1	2131.8
FT06552	326.241	3.138	12	FALSE	FALSE				1398.5					70961.7	71722.7	93360.2	78034.8				1124.9					74716.3	79982.3	78219	73721	25380.8	24803.1	23163.4	24143	20931.6	19343.6	22197.5			76276.9	74228.2
FT06553	326.254	2.392	7	TRUE	TRUE	56557.4	68607.8	63728.2	51094.3	37510.2	41772.8	24010.7	41275.1			6542.6	7993	75795.6	40520.3	59087.7	21766	47890.5	44783.5	38965.9	40665.3		7807.6	5286.4	13706.7	19951.9	14109.4	19912.8	21224.2	26326.8	20318.5	46479.3	40200.6	42919.5	34996.7	22585.6	12036.1	14908.1	15048.4	13709.5	10704.6	18460.9
FT06554	326.27	4.794	8	TRUE	TRUE	7760.4	6624.4	13331.7	11822	6571	9441.8	14294.7	11522.4	93518.4	113942	81055.5	89259.2	6991.8	17878.6	4470.7	14132.8	4321.9	6297.4	9597.1	6449.4	107424	102043	115407	108298	20973.3	20467.3	18304.8	17221.6	37146.4	34726.5	25738.6	4827.1	2611.7	104286	76028.7	8165.9	1436.2	1961.2	3603.4	5987.7	6840.8
FT06555	326.278	4.665	19	TRUE	TRUE	75629.5	121142	128650	111596	45408.3	72738	67745.7	64039	43876.3	46471.4	58023.7	34289.2	257677	214538	252225	259842	126027	129912	133236	116591	110644	116413	121406	96647.3	102277	101866	86479.6	85192.7	75332.1	81765.9	77855				2485.7					1281.6
FT06556	326.278	9.521	2	TRUE	FALSE				2256.4		5956.8	9004.1	2202.6	6890.8	2298.8	4643.7	3842.8	5151	2270.4	8207.6		10250.9	10968	2700.1	2908.2	14727.3	20942	14959.8	5406.3		2338.1	5285.2		8878	9236.9	1955.2				1293.7
FT06557	326.325	4.953	14	TRUE	FALSE	61175.4		77042.1	60831	57273.8	55285	4520.9	18647.1	26771	22524.7	22168	35024.7	6055.4		10971.4	116176	85385.3	31892	100093	29709.1	40740.6	34162.1	26599.6	46575.8	28763.9	25408.1	35241.4	30910.1	30216.9	39023	26733
FT06558	326.342	6.263	13	FALSE	FALSE									309443	59209.9	33873.6	54094.4		2377.6		1549.9					62959.7	23265.9	237170	152147	18784.6	31112.7	28545	6645.5	34986.2	20138.1	40719.9			67634.1	120118		1787.6			1312.8
FT06559	326.379	5.27	41	TRUE	FALSE	2.88857e+06	3.41004e+06	2.86999e+06	2.28493e+06	1.31134e+07	4.70285e+06	3.84685e+06	2.81275e+06	10590417	1.00053e+07	1.42718e+07	9.19071e+06	2.45747e+06	3.8389e+06	3.7477e+06	2.88509e+06	3.84767e+06	1.10847e+07	4.42205e+06	3.4537e+06	9.30424e+06	1.00799e+07	2.22107e+07	9.26221e+06	6.89629e+06	6.76735e+06	6.6097e+06	7.08431e+06	6.91006e+06	6.85872e+06	6.99025e+06	2.64125e+06	2.49745e+06	9.25085e+06	2.52021e+07	1.33523e+06	1.38813e+06	1.46211e+06	1.50499e+06	1.6566e+06	1.59876e+06
FT06563	326.706	1.899	6	FALSE	FALSE					38467.6	6111.9	1421.3	17586.4	6430.5	16879.8		21741.4													13627.7	2293.1	5447.9	14848.1		4440.2	8785.6
FT06564	326.875	2.387	24	TRUE	FALSE	566508	308735	523128	350368	1.43195e+06	1.20067e+06	1.69202e+06	1.30144e+06	1545965	1.59832e+06	1.2572e+06	1.13742e+06	329417	442472	341193	333930	1.36758e+06	788013	2.36205e+06	432270	941030	587756	7960.1	1.38504e+06	3144.3	18540.6	4616.1	32645.3	330892	344517	187570	193583	122022	17096.1		13812.8	14184.8	116586	155905	105812	102308
FT06565	326.875	2.14	19	FALSE	FALSE	109810	192091	386213	315935	797911	1.68617e+06	1.14359e+06	719195	1.74011e+06	896509	1.8416e+06	71164.5	179519	376784	232678	198396	664339	182086	955222	42255.9	81662.6			230533				3093.6	120725	153449	63684.4	438972	261602		2971.8	38309.3	40804.7	339390	428118	250284	251054
FT06568	326.958	2.197	41	TRUE	FALSE	1.74071e+07	3.69767e+06	2.404e+06	3.81084e+06	1.52009e+07	9.86151e+06	1.40768e+07	1.14059e+07	1.331e+07	1.66665e+07	1.27133e+07	17338586	6.58797e+06	5.26865e+06	3.81071e+06	1.26302e+07	1.19967e+07	1.277e+07	1.36544e+07	1.19649e+07	1.66826e+07	1.52548e+07	1.07882e+07	1.69117e+07	8.0938e+06	1.11021e+07	9.2102e+06	8078243	8.81587e+06	8.84981e+06	9.04375e+06	560814	342437	1.97942e+06	1.12912e+06	364683	321248	318753	354936	504359	503722
FT06570	326.958	2.027	26	TRUE	TRUE	5.41851e+06	30782.7	22575	53794.7	1.18783e+07	2.50511e+06	1.1425e+07	4.74887e+06	1.04234e+07	29206452	7.02762e+06	3.04055e+07	352454	173105	39035	2.08347e+06	5.24774e+06	6.06495e+06	6.56613e+06	4.24737e+06	2.87731e+07	2.01482e+07	11612800	2.02689e+07	2.63095e+06	2.83242e+06	2.73113e+06	2.52372e+06	1.93962e+06	1.85066e+06	1.8059e+06			3202.5		1699.7
FT06571	327.027	1.782	7	FALSE	FALSE	15743.2				2359.7	11267.1	11532.1	9927.2	4814.8							1325.1	10533	9529.9	10997	1681.7				1260.8					8725.9	7181.6	1867.3
FT06572	327.061	2.038	10	FALSE	FALSE	68541.6				189705	123623	74074.8	151425	165121	86249.7	47320.7	95247					13476.7	26700	6687.9	4465.1	12579.9	9904.1	5855.7		39515.4		39958.8	29377.3	26102	36330.8	35172.2
FT06573	327.079	12.575	4	TRUE	FALSE	147412	96136.4	245541	127555	170806	120289	145768	149079	210857	371666	221198	328785	119362	138439	101523	195061	184505	236695	147592	187929	260115	141947	213122	258691	392196	172125	269458	309032	254026	301096	277503	1.13383e+06	1.39521e+06	188574	1.0843e+06	157920	135422	90502.1	74685.5	54529.5	38545.6
FT06574	327.08	1.982	4	FALSE	FALSE	13510.9	6991.8			4272.9	4535.4		3655.2	48976.3	109698	28611.9	86136.8	14139.2		3502.4	3449.6	3114.9		4460.1		72278.9	100066	46576.8	71984.3						1545.7	16978	2946.9	3278.4	5723.8				3469.1	3619.3		1994.5
FT06575	327.085	2.187	7	FALSE	FALSE									316266	160908	398238	202073									441826	304157	307177	468531	98324.1		100615	106267	161864	159868	147116
FT06576	327.101	3.059	21	TRUE	FALSE	14358		5165.6		15225.2	13876.4	21962.3	13828.3	28404.2	17254.6	23720.9	12819.5	8985.1			11011.2	12108.5	9983.4	7075.9	11966.4	20100.6	21151.8	12253.2	12864.7	1649.1	5065.9	2893.8	18988.8	6598.9	11730.9	3154.8		4196.8	2182.2	1946.3
FT06577	327.108	1.886	11	FALSE	FALSE									30610	12356.1	35204.4	14214.8									21222.1	31876.7	38725.9	33194.9	4369.4	8330.4	4483.7	1262.7	9383.8	5678.2	5475.2			78158.5	79453.3
FT06578	327.121	2.209	17	FALSE	FALSE									4.19533e+06	3.44382e+06	3.62572e+06	3816846						5513.4	8375.2	4161.8	2.32125e+06	2.61976e+06	2.57035e+06	2.54155e+06	887170	1.27223e+06	995999	944864	1.07631e+06	834758	1.30794e+06			13260.6	14057.9
FT06579	327.121	2.35	15	FALSE	FALSE									1487808	1.46294e+06	1.35698e+06	1.33965e+06				1990.3	4140	5740.8	8637.5	2667.2	1.4452e+06	1.49167e+06	1.70679e+06	1.71851e+06	445934	359859	301040	329137	418372	492684	415691				3045.7
FT06580	327.142	2.203	17	TRUE	TRUE	13054.2	26980.4	43813.4	24469.1	35307.6	3340.6	14745.7	10545.5	1.73646e+06	1.26426e+06	1.94004e+06	1562540	26223.3	33195.1	46231.7	21502.7	38373.8	12964.7	30016.4	39600.3	1.1048e+06	1.64862e+06	1.73428e+06	1.91884e+06	550077	409412	628112	433618	754278	616446	541838	68462.4	66027.8	1.07407e+06	958257	61422.6	59521.6	50976.7	41478.5	36775.7	26286.9
FT06581	327.142	2.462	15	TRUE	TRUE	32474.7	43205.2	38541.6	35636.4	30482.7	20083.9	30308.9	31129.6	1.29935e+06	1.7255e+06	1.0052e+06	2.18638e+06	32780.1	32089.1	36985	34412.2	28394.1	34371.3	33770.2	40103.3	1.97274e+06	2011828	2.2636e+06	1.79982e+06	396236	436877	380439	444809	370965	546267	453961	30004.1	28743.1	45924.5	35716.1	17686.5	16474.3	18980	24677.7	25727.9	29704.6
FT06582	327.144	1.912	18	FALSE	FALSE			1388.6						215068	112825	209677	123184	1399.7			25860.9	38709.2	1373.4			98863.5	136465	181445	174899	72496.5	78185	74507.9	77117.4	86605.4	69108.6	77037.5			273716	252359
FT06583	327.156	1.889	4	FALSE	FALSE								5516.6	20255.1	14449.4	37048.2					1890.2					2784.1	5104.3	16781.1	6359.9	4970.4				13340.7		1351.7			92399.5	76032		1168.9
FT06584	327.161	2.529	5	FALSE	FALSE	11566.4	9588.7	4559	11661.2	7093.9	2923.9	4443.9	8927.9		3497.9																					15985.8
FT06585	327.179	2.2	18	FALSE	FALSE	4568.5	14855.2	32534.5	10325.7					1.07578e+06	998008	1.13794e+06	989240		8905.6	14007						892500	1.00161e+06	1.12544e+06	977505	579651	381777	360892	480225	401222	382542	422581	35604.1	10268.7	1.38989e+06	1.18842e+06	3259.5	6059.5	3177.1	13078	11014.7	8441.1
FT06586	327.181	1.931	16	TRUE	TRUE	2762.4	4405.6	9853.5	11268.9	5563.7	2389.9	10271.5	3619.9	202628	112315	183191	109758	4505	5845.9	4774.8	9053.8	5697.7	5299.3	12080.9	13179.3	113725	137329	163626	149418	71489.9	80479.7	77193.6	88926.4	92596.7	105438	92667.3	15135.7	13729.1	283120	299056	8773.5	7816.1	10225.4	8219.8	4961	8492
FT06587	327.179	2.379	17	TRUE	TRUE	49555.3	1532.8	956	11419.5	12462.3	56671.9	27040.1	16942	511770	778417	662882	773329	17941.9	10109.5	3845.6	29586.5	60812.7	33335.5	47094.6	39799.7	771584	724439	711643	784931	221875	227799	167778	237757	198800	330434	225154	993.3	889.4	27859	781227	1322.1
FT06588	327.186	4.068	12	FALSE	FALSE	46884.3	46104.2	59713.8	65689.4	55703.2	46580.4	47684.2	55998.7	35291.8	35755.3	38780.6	23675														11405	2909.8	17325.5	6906.3	6960.6	14235.7
FT06589	327.187	2.812	6	FALSE	FALSE	16354.9	19506	10884.1	24603.8	18435.1	18915.6	6599.7	14136.1	2498.6	4890.2	10924.5	4514.3													1402.9		1177.9				1679.5
FT06590	327.192	1.945	5	FALSE	FALSE	3601.1	5198.7	15599.2	11246					115513	56230.4	104280	74030.9	4027.6		4737		2528.6		8225.2	2309.5	37168	74631.9	136690	88220	42949.6	23452.1	36066.6	55136.4	58760.1	44236.5	26117	6675.7	1508.1	273693	293447	9909.2	15700.2	9420.3	12535.3	14567.7	9594.1
FT06591	327.192	2.183	5	FALSE	FALSE		4688.1	7113.7						125001	31966.3	36619.5	146080	5615.3	2633							96834.4	88801	237253	112606	188162	119240	201962	189522	135743	31942.5	83395.4	12659.3	10557.4	1.55971e+06	1.75869e+06	19935.4	20698.7	8602.7	9505.6	18228.5	9168.1
FT06593	327.222	4.796	4	FALSE	FALSE		5064.6	14110.2	11710.2	4656.2		7298.2				8309.3		2244.3	10150.5	3265.2	5843.7		2593.8	2856.3	8619.7			2359.6	2677.4			5338.2		6447.4	11174		16183.7	28571.4
FT06594	327.229	2.424	16	TRUE	TRUE	24380.5	42178.4	26065.6	38917.4	26037.5	29524	34383.5	28289.8	445222	369062	380557	526694	37759	40352	38371	29289.1	34705.7	29602.2	25530.5	43052.7	343324	418835	422753	410996	301197	272060	238131	271968	247136	155155	222657	39502.4	45161.3	301771	308716	15005.1	21414.4	15051.8	19085.6	19573.5	22462.1
FT06595	327.229	1.958	5	TRUE	TRUE	4630.7	33766.8	38609.5	39171.8			2575.1	3290.7	5567.9	4907			37387.9	58585.8	33160.7	65159.1	41888.5	35238.4	64383.8	31433.1	1940.9	10460.6		2422.1	1839.7	3557.9	4374	7779	3500	14612.2	4783.9	27076.4	28208.4	4203.7	2685.9	11814.8	5248.6	12141.1	20415.9	15838.2	8203
FT06596	327.254	2.982	5	TRUE	TRUE	37323.4	32903.5	30528.5	33128.7	24829.5	27746.7	18472.4	27146.6	251973	237452	254563	248223	34515.6	34734.7	31823.9	22494.9	17254.9	23613.1	21768.2	22363.8	230735	208590	230743	214117	57257	55937.7	68642.9	27374	90460.6	110154	35846.9	25362.5	32406.6	256777	256860	22959	19089	31746.9	27503.8	25330.4	34239.6
FT06598	327.281	4.671	2	FALSE	FALSE	3057.9	3773.6	4476.4	4515.5				4690.5					17729	13915	22182.4	8042.7		5929.8	2927.1	2324.1	3047.4	6009	2840.7					2950.1		5565
FT06599	327.29	4.414	35	TRUE	TRUE	647818	714016	700010	651727	877910	1.12065e+06	1.07544e+06	1.12077e+06	1.38848e+06	1251259	1.26145e+06	1.2221e+06	802923	593592	814936	838103	885961	935013	970416	1.00522e+06	1.36745e+06	1.35901e+06	1.34902e+06	1.1066e+06	859968	860250	883557	926980	881216	858354	844813	160288	170145	1.61457e+06	1736196	3902.9	2159.5	4812.6
FT06600	327.29	9.373	29	TRUE	FALSE	66442.2	50669.5	45975.5	53090.8	48695.7	59297.1	60270.5	56136.7	69232.3	56879.8	62760	52047.4	50543.4	47105.2	70479.5	75815.2	60274.5	59199.1	49758.5	55653.7	47050.6	69485	65963.2	46527.8	45132.7	61432.1	60120.5	29256	48648.9	49539.1	72863.5	48241.2	61885.5	56182.1	53601.5	1907.5	1929.5			4358.2
FT06601	327.29	8.301	13	TRUE	FALSE	14561.7	12940.8	19768.3	11269.2	16276.4	15503.9	20395	14763.1	20673.1	12126	19740.8	21162.6	15837	9974.3	17329.7	21039	14473.3	12916.4	8417.8	19247.5	25315.2	16502.9	22653.6	12307.7	15897.1	8925.3	14973.1	16376.2	10612.2	18276.4	15470.7	10379.2	15662	15831.3	10956.7	1892.6		1770.6
FT06602	327.29	10.456	11	TRUE	FALSE	23993.4	17750.2	24532.3	35609	27610.5	31699.2	38770.1	33179	44307	24572.5	28725.5	32164.3	30929.3	13846.9	31282.7	47860.6	40590.1	29504.8	29593.9	37428.7	29102.9	35755	31749.2	29079.2	35444.2	19886.4	28492.8	19426.3	33488.8	28360.7	22673.1	22050.4	45925.2	28560.3	33511.4	1236				2610.6
FT06603	327.29	5.395	6	TRUE	FALSE	35944.2	72859	49322.6	68783.7	56189.3	52912.8	21051	33430.9	32492.2	21136.4	26970	10830.6	50793.4	61628.4	64076.8	87427.3	82192.7	39634.4	78025.8	19176.3	22713.1	22263.4	10636.3	38236.4	23221.1	11226	15775.6	8776.8	55323.3	50978.5	30737.1		7995	5162		1617	3684.3	1890.1			6463.7
FT06604	327.301	5.466	12	FALSE	FALSE									50844	29706.8	26906.1	23982.6									29736	28548.6	35869.6	30852.7	2683.7	10843.8	1805.6	2051.5	8763.6	8473	6355.1		1558.2	29566.3	19250.4
FT06605	327.305	15.532	30	TRUE	TRUE	22104.5	96884.1	54892.1	75148	173692	169669	223642	205166	155226	174410	193674	165626	39236.2	37251.4	44876.4	32771.7	90915.2	88826.6	95409.8	101556	101306	91122.1	96029.4	95197.8	123298	107567	78377.5	122176	83715.7	52139.7	64877.5
FT06606	327.338	5.719	31	TRUE	FALSE	284134	138284	81034.6	167191	241324	190140	203084	190100	208700	246283	163482	234829	125550	137410	139726	664702	263079	155635	255221	139908	255399	338396	257177	291322	176772	188524	162950	184489	172964	189932	197632		1519.6		1577.8			1952.1
FT06607	327.338	13.611	25	TRUE	TRUE	10737	18219.7	10975	19778.2	23809.6	22650.2	17092.6	22529.4	332508	336624	409709	563594	14864.7		35055.9	11334.3	20603.3	6372.1	18394.4	18455.3	308088	339199	615407	585090	186009	160021	116174	165993	115066	135696	123762	24240.5	7012.9	297850	578221	17041.3	20426.7	4757.2	8973.7	3479.4
FT06608	327.338	6.885	4	TRUE	FALSE	8329.6	1469	6237.4	2118.7	12004	8393.4	18301.1	7911.4	6264.3	5061	8281.9	8140.6	4428.1	6244.2		6804.7	6943.8	11989.8	15754.5	10474.1	2877.8		4054	6010.8		4960.9		2596.1	9179.1	2489.7	5572.5	4113.8	4230.8		4804.4
FT06609	327.376	5.262	2	FALSE	FALSE					14875.1			4470.4	12412.5	19321.9	38509.3	26401.5						31417.8	4082.1		11178.4	39139.4	16482.1	29508.3	5178.5	7139.8	4785.5	7058		34710.8	11205.2	6849.5		6178.1	13715.2		3491.8	3634		2114
FT06610	327.382	5.271	41	TRUE	FALSE	630519	769071	667552	498424	3.11777e+06	1.0659e+06	918488	684630	2.45933e+06	2322915	3.3263e+06	2.08824e+06	535411	868230	931325	688764	877686	2.55497e+06	1.01908e+06	862074	2.11092e+06	2.29716e+06	5.13037e+06	2.14808e+06	1.66077e+06	1.56324e+06	1.51355e+06	1.67227e+06	1.68541e+06	1.61977e+06	1.65759e+06	626224	585153	2.24837e+06	6.05703e+06	293578	310414	355691	383012	371283	346575
FT06611	327.949	1.85	5	FALSE	FALSE	22770.6	8215.7	6905.5	17275.3		14805.4	18216.4	13992		6003.8						9840.2	9376.1	2269.9	8409.2	3859.3	1762			2472.4					1758.7	15335.8
FT06612	327.961	2.201	30	TRUE	FALSE	1.12224e+06	232888	157885	236499	924683	481941	972778	734822	657732	1.06804e+06	681630	1.04437e+06	414780	304612	246458	720472	708428	746552	808089	712580	1.19516e+06	1.02921e+06	824097	977112	715688	699886	743172	531460	572164	550419	561378	27382.7	14680.2	44267.8	45176.4	15417.5	14174.7	7530.4	8833.6	27466.4	15320.5
FT06613	327.961	2.027	23	TRUE	TRUE	363402				760998	158463	750097	293622	640737	1843317	544758	1.6104e+06	13720.3	3908.1		122569	324036	425912	312105	334920	1.77125e+06	1.36448e+06	753722	1.33184e+06	160680	178129	187532	170626	127958	110822	110798
FT06614	328.002	1.782	14	TRUE	FALSE	32401.2	1335.2			28169.7	20149.4	20380.4	17152.2	15628.3		12608.7	14130.7		1919.7		1738.9	9826.5	16883.8	11262.9	8424.2	16225.1	9607.8		4106.4		1833.7	1368.2		14009.9	15362.8	13700
FT06615	328.011	1.782	15	FALSE	FALSE	36203.7				26620.6	52684.5	40117.5	39248.9	28087.3	4930.3	21679.5	18500.1				1735.5	30299.7	13443.4	36826.2	7915.1	1803.3			22850.7					19478.7	24128.4	2463.8
FT06616	328.031	1.809	2	FALSE	FALSE	4020.2				2736	19738.3		18437.7	9450.5	2928.6		12582.9								1454.9		3161.1		2271.8				4953.7	1864.7	4444.1	1957.8
FT06617	328.036	2.041	7	FALSE	FALSE	33250.1				249676	143698	98726.9	177373	212031	145367	115971	125169													20144.9	29420.5	32795.5	14376	31040.8	29145.1	21419.1
FT06619	328.083	1.817	5	FALSE	FALSE	7141.7			6807.5	29016.4	67173.8	54055	19194.1	32401.2	25131.9	46257	16697.9	2226.6	1467.2	2800.2		1386.3		1240.7		1622.2						1508		8658	7061.9	4643.2	1058.7					1325.5	1117.6	1379.1		2309.4
FT06620	328.092	1.828	3	FALSE	FALSE	3477.4				19906.2	39858.2	13930.1	37617.9	15197	15895.7	42393.1	6473.2																		3164.2
FT06621	328.112	1.826	5	FALSE	FALSE	6470.7				60633.9	111916	65559.6	56324.5	26502.1	46712.6	139062	14976					2927.2		4180.6										2551.5	2346.6
FT06622	328.14	1.894	13	FALSE	FALSE	1819.9	1237.6	1677.9	1388.1			2182.8		58447.4	39211	50751.7	14411.6								1415	19196.1	37684.1	41349.5	28786.9	11454.2	3320.7	19550	15398.6	13897.5	28591.4	16663.4	1096.9		52999.2	62636.1			1902.9		4603.1	1368.6
FT06623	328.146	2.461	9	FALSE	FALSE	1109.1	1463.6		1371.5	1857		1398.4		159830	266999	175398	233297							1598.1	2085.1	278122	268363	285529	314673	51779.9	11775.9	34548	36304.4	65969.5	56603.8	86979.1	1001.9		6190.1							1003.2
FT06624	328.146	5.741	3	FALSE	FALSE	13948.1	7871.7	15199.6	7600.9	1584	8575.8	8918.4	9532		3461.2		5326.6	7264.6	10006.2	10875.2	8276.2	14001.3	7803	10655.9	11348.7	3660.4	2959.7	3532.5	2808.7	4023.7	5055.8		3233.1		4526.2
FT06625	328.145	2.219	2	FALSE	FALSE			2030.4	3029					40687.9		49223.9	28616.2										25211	52465.6	21168.2							7477.5	1035.5		141056	90605.7		936.5		1836		1483.4
FT06626	328.148	1.909	6	FALSE	FALSE					11191.6	18019.8			6127.1	7017.9	22137.6	6248.4									10479.7	14242.6	20298.4	19121.7	1961.1		1532		3153.8	5430.4	8346.4			8515.8	10165.1
FT06628	328.161	1.808	8	FALSE	FALSE					2001.7				34535	15980.6	30310.2	19270.1	1218.5	12152	17210.2		12044.3	88224.4			18454.9	16382.5	27354.7	23181.4	3004.4	1022	2982.5	3558	15837.2	14297.5	1977.3	1349.9	2983	21537.6	7867.7
FT06629	328.161	2.18	2	FALSE	FALSE									28811.8												26110.1					17857.9								216236	209094
FT06631	328.182	2.203	2	FALSE	FALSE									61905.4	40225.6	9980.1	8435.3											11671.7	44867.8	7401.7		4376.4	25881.2	10789.1			1521.9		175923	172204
FT06632	328.188	1.876	5	FALSE	FALSE					30113.9	36274.7	4620.1	31490.8	32251.6	7252	11865.7	15494.2																2545.7	2392.5	4153.1	2386.3
FT06633	328.197	1.946	20	TRUE	FALSE	160464	66553.6	59199.6	24227.8	118077	114300	59436.1	98962.7	291232	79326.9	140345	49819.3	61598	42146.1	74545.7	137068	345447	729947	110109	184050	40471.4	60871.1	109923	62437.2	70010.7	93314.4	78233.3	112353	155141	165864	176803	54748.2	47472.1	143492	127608	16357.5	18535.5	15941.1	29323	18374	29941.6
FT06634	328.197	2.108	5	TRUE	FALSE	24020.9	62698.8	56811	18140.1	32890.1	27639		19136.7	61690.8		22588.1		27879.6	19027.8	70687.4	27545.9	140640	230128	26720.4	61970.1			29559.4		20332.8	13506.7	13030.6	23726.4	60160.8	80201	44863.7	131142	52893.1		368297	5746.3	7766.4	19837.9	15543.8	15176.7	19818.9
FT06636	328.212	2.192	2	FALSE	FALSE			1423.1																				17224.4		10522.4	22605.8	5103.7					8823.9	2638.3	343006	398359	4575.3	14115.3	4329.5	1292.9	1366.1	6702.6
FT06637	328.213	2.426	16	TRUE	TRUE	23362.7	41932.6	46673.4	42918.9	38072.3	20283.5	15216.6	30385.2	647107	512238	746108	536627	35891.4	36145.3	50352.4	37950.1	20383.5	30921	25264.4	45973.5	679108	639902	666931	682107	272129	245682	260132	292396	281564	309119	264663	72842.3	65742.3	949499	976647	23185.4	29161	16655.2	19347	24288.2	28040.9
FT06638	328.224	1.946	23	TRUE	TRUE	146092	145757	55479.6	120515	729570	1.16516e+06	247286	934301	488477	196607	201402	309795					13661.9	31688.5	30041.2	46634.3	3919.4	6479.4	10360.4	8022.3	196841	189342	221847	191362	230404	211824	209268
FT06639	328.232	2.43	4	FALSE	FALSE									24125.4	17655.7	42928.7	23835.5									21101.1	13566.4	29286.3	42121.3	13029.6	18074.6	20528.6	11354.2	19788.5	28194.5	10799.8			36974.4	39817.9
FT06642	328.234	4.462	3	TRUE	FALSE	359418	273958	374532	404429	390318	441036	392208	371800	323849	258290	316556	261765	202778	373716	282363	249609	339302	353503	412806	394187	233108	185484	252185	226216	253302	299384	257308	313762	345507	256754	225542	580455	392977	245395	139933	68688.8	80627.4	58579.8	72189.6	50041.4	46939.5
FT06643	328.234	5.041	3	TRUE	FALSE	167889	36864.1	166076	71269.8	175071	151164	156659	201069	158874	95257	166599	175172	144927	144594	94671.1	89172	189084	193609	133443	197072	169293	147131	178681	142198	89712.8	169296	130472	111428	150810	172692	114177	313241	228897	143535	319640	43911.2	39151.5	57409.8	53631.2	40174.3	30330.6
FT06644	328.234	4.616	3	TRUE	FALSE	142328	19160.9	105745	65682.4	171478	74215.2	151079	141130	147598	101897	160720	174418	73946	143586	9537.7	49551.7	110110	165043	177026	220297	143950	98435	130440	126814	128695	163499	156086	135052	158969	98199.2	10858.5	104766	95714.9	130028	176725	30168.6	36440.7	21652.1	21665.9	17520.3	16701.6
FT06645	328.234	4.873	2	TRUE	FALSE	76324.8	19207.8	61784.9	57259.4	106709	85428.2	74701.6	88149.9	94272.1	59670.8	77518.8	76261	83954.2	33515.8	43847.1	43751	80687	100627	59456.6	108135	90205.5	83592.8	75992.9	93632.8	46662	101086	52579.1	45558	69581.4	101895	72978.2	91493	97769.4	64374.2	144074	16446.6	21936.1	28514.2	19275.9	21519.7	19846
FT06646	328.249	2.578	9	TRUE	TRUE	24739.1	23963.8	25949.6	19248.8	25601.8	21843.1	24721.8	34059.6	234518	236825	286630	250641	22623.5	31317.1	24604.5	30970.4	20949.1	25492.8	28332	25170.8	237393	277622	257756	268096	78734.9	21533	73470	91523	125466	87885.5	54929.7	41623.2	32060.6	322727	329403	26908.5	23354.6	24474.5	35458.3	23860.3	21317
FT06647	328.294	4.414	35	TRUE	TRUE	141455	144628	137969	127000	159468	227630	205940	203189	274516	234998	233221	232119	142464	113041	154112	160286	175521	180957	188457	213448	284015	270767	258562	217036	168016	162800	182528	187013	175597	179312	169026	24712.7	31417.3	294525	368882
FT06648	328.322	5.621	17	TRUE	TRUE	24546.1	16167	22314.8	19282	25844.1	13924	28754.8	18396.2	1.34944e+06	966778	683250	941366	20310	14930.1	5147.8	18696.1	17049	28882.4	29702.1	21298.6	822477	657162	1.50216e+06	1296744	409914	372749	440169	363250	357465	402052	360788	21179.3	27680.7	907250	939786	18768.4	42143.8	26811.2	28112.1	24112.9	20351.8
FT06649	328.322	7.634	2	FALSE	FALSE	5211.6			4234.2	1792.6	2031.9	4603.5	11826.6			22676	37938.2	7451.3	6960.5			2337.3	6969.4		5113.2	29055.3	47691.8	32249.8	41332.2	49415.2	48183.2	49854.7	45377.6	7468.4	18875.5	12194.2	1887.4	14802.3	182448	338792	12546.6	15457.7	3813.2	6798.8	2123.7	2084
FT06650	328.341	5.72	31	TRUE	FALSE	57846.9	29513.3	7820.8	27044.7	47750.5	39657.2	31096.7	31806.5	29656.8	36383.2	22962.3	42703.9	21222.7	19492.6	22919.4	127178	50587.2	26271.2	47524.7	22675.2	45893.3	68070.6	43076.5	64653.8	35504.3	31044.9	32261.8	33516.4	27725	37696.2	33844.1
FT06651	328.358	7.511	13	FALSE	FALSE									682953	437993	365606	544568									420536	427056	1.00039e+06	787749	123490	154559	135748	102674	149826	132583	169993			342211	581445
FT06652	328.358	7.957	3	FALSE	FALSE									254332	90179.3	53849.9	110667									86935.6	46351.9	220676	198985	23068.5	33681.6	30893.5	28586.4	39641.2	23786	38826.6			59537	139708
FT06653	328.386	5.272	37	TRUE	FALSE	37945.5	77741.3	65722.8	24230.7	329769	116266	90826.8	42063.5	262158	235930	383254	199880	9764.8	102331	90005.7	37515.9	95812.4	266609	112442	88434.5	214558	226462	587139	238653	170659	157629	162008	172463	179921	174198	192933	52250.8	7919.2	221554	642748	25911.1	25276.2	32260.6	36527.3	37388.3	30897.5
FT06654	328.854	2.398	12	FALSE	FALSE	9960.6				164120	214067	225265	162527	254217	195554	227374	25025.2		6373.1			122726	15744.3	170152	1300.8	30527.1			35548.3																	893.5
FT06659	328.872	2.398	23	TRUE	TRUE	194730	104486	154883	117195	389425	429584	450850	387745	343784	445913	414314	322917	95521.8	142520	97254	107474	358526	236800	435779	139132	286440	148858		390413	3304.5			10449.8	97678.6	107810	53902.7	48150.9	5184.7	4340.8		4501	4683.4	15507.1	31012.3	26457.1	28128
FT06662	328.928	2.187	23	TRUE	TRUE	116850	170006	165788	190086	26944	42287	69648.4	44026.6	88839.8		155422	53267.4	146562	242213	251580	221910	79794.7	133690	72819.6	81624.6	33850.7	86697.3	51716.6	18979	46821.6		66096	18211.8	80189	116933	155688	57007	43491.2	15912.6		67239	67918.4	66449.6	77908.4	165968	177402
FT06663	328.937	2.219	53	FALSE	FALSE	1.69824e+06	428078	1.00988e+06	657665	7876697	14558599	1.42196e+07	8.29447e+06	1.70472e+07	6.46853e+06	9.9206e+06	3.668e+06	575280	874581	852823	1005735	4306560	2.16389e+06	9.01175e+06	1.13542e+06	3.60712e+06	1.0325e+06		4.33118e+06					1.22545e+06	1.38223e+06	478133	259444	123463					183090	242143	122429	131663
FT06664	328.955	2.192	43	TRUE	FALSE	5.55108e+06	1.1302e+06	765628	1.23126e+06	4.15422e+06	2.93462e+06	4.75257e+06	3.75763e+06	3.36777e+06	5.41874e+06	3.85629e+06	5.58947e+06	2.08383e+06	1.58793e+06	1229197	3.3267e+06	3.76325e+06	5.91782e+06	5.9766e+06	3.90406e+06	5.60076e+06	5.24422e+06	4.50462e+06	5.24168e+06	3.44088e+06	3.59294e+06	3.70969e+06	2.54221e+06	3.34204e+06	2.74373e+06	2.82447e+06	173355	99459.8	633749	376682	112583	90138.2	94352.1	112027	159265	153366
FT06666	328.955	2.027	26	TRUE	FALSE	1.77807e+06	1827.1	5881.3	9497.5	4.62634e+06	747825	3.37786e+06	1.51724e+06	3.36415e+06	8.64533e+06	2.0913e+06	8.18938e+06	86901.1	36242	20554.2	691020	1.75791e+06	1.9348e+06	1.85246e+06	1.39824e+06	8989237	6.6093e+06	3.46803e+06	6.34459e+06	825752	957962	841142	699605	623760	573546	554872
FT06667	328.962	2.011	7	TRUE	FALSE	20945				70121.3	14169.5	90498.7	15663.9	55481.5	219617	37079.8	217667				32383.3	21957.6	42951.3	26917.9	50965.9	170760	115834	114505	114877	29354.3	14855.7	13273.5	19544	6589.1		10963.2
FT06668	329.008	2.188	35	TRUE	TRUE	216276	185855	204937	149764	69777.5	50913.3	107407	96752.4	43244.4	26195.1	32159.1	16968.1	287022	158365	306781	288562	160793	180071	138535	187920	99980.9	100884	145643	64697.1	152196	13868	281351	11831.8	128091	202957	236831	82314.5	111178	205285	57052.3	77411.5	83988.4	37752.1	71210.9	81995.3	95916.1
FT06669	329.015	1.802	3	FALSE	FALSE	3776.7				26278.6	24098.1	13633.8	16540.9	12486.5	17800.1	11488.1	13794.4					3881.9		5273.4	1182.7	4374.3	1494.1		1129		1592		3033.9	2853.4	3377	1760.5
FT06670	329.032	1.782	6	FALSE	FALSE	11266.5				13616.7	18346.4	17927.5	12140.7	4690.4	5942.5		4830.5					14072.7	8541.7	5174	1814				3906.5					8729.2	7164.8	1559.3
FT06672	329.083	2.671	13	FALSE	FALSE									16509.3	37740.7	23594.8	73801.9									75040.4	61181.9	74458.6	30410.5	5592.4	18612.4	9461.6	18165	17456.1	20358.5	22709.7			2279.9	17107.5
FT06673	329.1	2.184	5	FALSE	FALSE									311870	75815.1	277058	241813									104189	214445	227901	129283	42167.6	19861.5	11316	16602.1			38171.2			115694
FT06674	329.119	2.361	5	FALSE	FALSE									51914.2	49784.4	86748.2	77864.8									20972.5	71542.9	55076.4	62817	4454.3	4745.2	2570.6	8247.1	20252.2	3066.3	11959.3
FT06675	329.124	1.894	15	FALSE	FALSE									61565.5	45042.2	76604.6	50078.1									35120.5	48389.4	58224.6	71617.1	8723.3	12028.2	22934.2	23423.9	25192.3	16556.7	15992.3			62317.5	51585.2
FT06676	329.137	2.373	17	FALSE	FALSE	9389.4				2127.7		4453.5	4797.3	2.30811e+06	850736	2.71056e+06	2.13421e+06					2413.3				4236824	5.99053e+06	4.1682e+06	5.69812e+06	584872	653972	649121	1.20592e+06	699733	666478	728266			145437	95204.5
FT06677	329.137	2.195	18	FALSE	FALSE									1.50922e+06	1.14514e+06	1.55129e+06	1.58495e+06									1.57279e+06	1727312	1935221	1.79514e+06	631435	594194	608366	497950	663221	620470	539148			86472.1	46916
FT06678	329.134	2.008	5	TRUE	TRUE	8193	14804.2	13762.8	18354.3				3013.8	73321.1	43197.9	89524.8	64172.1	14095.8	12176.5	14944.3	19514.3	2118.4		2826.9	9269	130241	106435	74745.7	91085.6	16224.5	3875.3	20415.6	24886.6	26023.5	15640.4	20871.5	2334.8	4427.9	3670
FT06679	329.147	1.828	4	FALSE	FALSE					20271	18242		17312.8	11085.9	9104.4	5136.2	8277.8														1334.5
FT06680	329.158	2.196	14	FALSE	FALSE									3.18222e+06	3.1054e+06	3.55848e+06	2.19096e+06									2.87892e+06	3.10536e+06	2.97533e+06	3.00841e+06	1093209	645100	984134	1.07149e+06	985410	996722	966989			283867	88002.8
FT06681	329.16	11.188	15	TRUE	FALSE	2.76638e+06	2.82292e+06	3.59521e+06	1.48867e+06	4.03137e+06	4.18018e+06	4.14629e+06	3.5859e+06	3.8594e+06	3.75472e+06	3.13018e+06	2.21823e+06	2.89535e+06	3.30095e+06	2.53818e+06	5.68134e+06	4.46393e+06	3.84725e+06	3.6658e+06	4.08127e+06	4099710	4.00454e+06	3.57529e+06	4.09747e+06	3.87309e+06	3.04087e+06	4.88009e+06	3.32173e+06	3.82718e+06	3.97645e+06	3.27868e+06	1.52213e+06	2.29732e+06	2.50904e+06	2.58561e+06	2.15182e+06	2.45109e+06	566874	1.15596e+06	114161	122247
FT06684	329.171	2.377	10	FALSE	FALSE									115169	168297	138325	166615									139377	162544	136460	172276	20647.7	2468.1	8543.7	21339.7	26989.7	11920.3	5213.7			42471.2	38816
FT06685	329.171	1.923	9	FALSE	FALSE					3525.9				65727.1	27731.1	27791.2	29113.8									27413.3	44496.4	65454.6	85983.4	10216		19942.5	17202.7	19205	25303.3	12320.3			289925	260086					1441.1
FT06686	329.171	2.214	2	FALSE	FALSE		1331.7							62778.5	127923	98627.2	18888.5									52152.8	82958.2	66496.6	141566	5432.6		20524	29582.9	21159.6	9996.4	19949.6	1186.8		324393	372795				2048.7		1019.3
FT06687	329.183	1.918	14	FALSE	FALSE	17337.7				98576.1	190051	32129.7	136184	47541.8	8432.1	13694	32893.4					1474.5		2581.3						16283.9	15790.4	14424.1	19604.5	16667.6	22265.8	22553
FT06688	329.194	2.361	36	TRUE	TRUE	73098.7	74341.7	74451.6	63638.7	107598	128827	80827.6	101963	460110	673300	431746	417362	104076	45934.1	94379.5	93678.8	135332	90838.2	127381	102396	509462	409772	437290	444307	202092	66749.8	192256	227706	195801	207047	209811	57222.6	66952.1	88145.3		4277.9	10329.1	5168.2	4753.9	10922.8	11115.2
FT06689	329.197	2.583	3	TRUE	TRUE	2346	5702.9	11928.8	7810.6	3634	3736.7	3784.8	3468.7	428072	349482	461658	381180	14658	12671.4	10131.1	7589.7	4182.7	4146.5	2179.3	7427.6	383491	413299	451204	419606	156447	146100	169656	156108	167232	148105	130095	14946.7	7232	467068	475519	11700.5	6395.4	7356.4	5671	8796.7	8292.1
FT06690	329.202	4.355	7	FALSE	FALSE	26135.3	43631.6	37696.5	44687.7	23263.4	39191.6	38167.2	28212.6	8608.3	16299	36295.8	4971.2													6661.2	3249.8	4962.8	3017.4			6284.2
FT06691	329.208	2.326	6	TRUE	TRUE	13815.9	16074.4	23194.6	6180		4807.1		8198.7	401988	57449.4	209145	257410	9886.4	24936.3	14122.1	4486.3	7447	6634	2678.9	2739.3	251098	339795	483061	302687	210191	38896	250597	229078	158632	91099.8	119253	13483.6	17090.1	452529	773614	5951.3	2182.6	12805.8	13315.9	18844.9	14271.6
FT06692	329.208	1.934	4	TRUE	TRUE		5342.5	8847.3	16568.5					85098.8	56162.7	38497.2	42828.1	7554.6	12982.6	8471.1	1999.3	7651.7	4080.2	15655.5	6185.7	19987.6	30979.8	83678.1	60101.4	22820.5	8940.7	11268.4	35683.8	50258.2	34023.4	17445.6	15101.2	16433.7	308733	323307	10628.3	13726.7	18159	15294.3	12146.1	19407.8
FT06693	329.208	2.187	3	FALSE	FALSE		3674.8	14157.3						131567			203559	3469.1	1990.6							62248.2	156602	115805	92521	198685	87445.8	161439	244338	94156.2	49252.8	100478	21130.6	15861.3	1.8429e+06	1.31486e+06	10748	13905	18328.3	4495	4282.4	3803.6
FT06694	329.223	2.851	2	FALSE	FALSE							2605.3	4818.4									174567		46771.5								1477.7		1677.3
FT06695	329.223	4.384	2	FALSE	FALSE					17458.7		12926.4										31552.4	4752.7	23742.4	26518.3					2912.1						4153.5
FT06696	329.227	1.949	18	FALSE	FALSE	14898.3	16156.6	1117.9	11955	114500	188027	38369.2	138518	75449.2	29916.7	22785.2	45752.6							1529.3	4508.1					16542.8	32332.4	24990.2	28527.1	24918.6	30147	25774.8
FT06698	329.244	2.553	26	TRUE	TRUE	29143	18025	9447.9	9962.3	22951.8	28032.7	19175.6	29266.6	346981	431362	324395	411371	6270.9	2776.1	8276.4	21600.7	22129.3	26266.5	19606.9	25474.6	454353	507248	545817	431064	232960	336869	184104	368519	281261	182959	190713	2386	1132.1	320173	347356			1179.4	2256.4		2252.8
FT06700	329.254	2.588	6	FALSE	FALSE		1735.2			7367.4	10627.1	1873.8	10373.3		5801.3	19065.5	2881.4									22638.2	4227.8		15662.5					1627.7					4926.4
FT06701	329.28	4.736	12	FALSE	FALSE				1891					10600.9	51534.4	101029	59271.7									86041.7	27828.8	14716	52949.4	22546.5	22745.9	18173.9	20221.8	9169	17645	9360.5			48279	18925.9
FT06702	329.281	3.344	3	FALSE	FALSE	9094.5	3577.2	4700.5	6533.5	13991.9	15092	5470.9	5341.4	3509.9				3920.1	1590.5	9824.5	6294.6	7806.6	11239.8	8295.5	5398.9	1832.6		2260.7		1347.1	1731.9			1769.8		1831.4
FT06703	329.281	2.732	3	FALSE	FALSE							885.3		44729.2	77419.3	5417.7	161774					1068.5		1373.5		18627.2	28956	9584.5	8153.2	1088.2	4884.7	5696.3	7053.1	2928.8	5122.7	4781.2
FT06705	329.317	6.007	4	TRUE	FALSE		4043.3	10254.3	3437.9	3711.9	2306.3	1371.9	2500.4	112536	8464.4	12928.4	29363		10399.3			1827.2	5103.5	4394.1		17316.2	1782	76302.4	50751.9	16019.7	11921	15099.6	16083.5	19563.2	18276.2	13436.1	5085.4	2273.4	9153.5	64210.4	14619.2	17938.7	7490.8	4044.6	7572.1	9238.3
FT06706	329.325	5.623	17	FALSE	FALSE		1587.9	1447.6						288662	189893	136458	167491	1834.9								192017	152608	312260	276732	57976.7	64138.4	78179.1	82666.9	73308	81172.2	73654.4			185090	185294
FT06707	329.325	7.636	4	FALSE	FALSE									15751.2			1538.5											15918.4	4695.4	2070.4			1655		2299				29463.1	60852.2
FT06709	329.351	15.884	8	FALSE	FALSE	2833.8		4637.7			19688.5	8984.8	5791.3	39895.3				25639	3149.5	2845.8	20789.6	10425.4	15122.7			6811.1	8886.5		5726	7095.3		12806.4	110167	167315	215608	180361			19645	62152			9981.5	11940		5308.8
FT06710	329.361	7.523	6	FALSE	FALSE									160384	42666.9	29068.1	89423									93793.6	50031.7	180331	122826	14015.5	19351.9	13883.7	12137.4	3872.4	8170	9161.3			42316.9	68362.8
FT06712	329.601	15.883	13	FALSE	FALSE	6525.7	6310.7	17983.3	6403.8	5710	10412	10502	19539.1	44907.5				27486.5	4896.6		14649	24585.9	15457.2		14244.7		10263.4			8346.5	12349.1	18899.6	104861	230792	267320	266552			27830.4	96967.1			8762.4	6211.1	22179.4	16334.9
FT06714	329.849	2.429	16	FALSE	FALSE	76247.4	11578.4	7831.1	27337.6	70157.8	47041	73784.3	49384.3	17335.1	37533.8	21769.8	20114.4	52323.5	64844.2	22630.6	61990.5	100185	90182.1	107316	67159.5	36710.2	5011.5		60486.2					31357	49649.2	22000.1	1553.9
FT06725	329.924	1.964	3	TRUE	FALSE	23296.4	2394.5		1658.4	54412.8	35435.6	84699.3	30904.2	54681.8	171818	47137.1	156730	1821.7			7364.6	11126.5	18331.7	15203.1	20979.5	26026	25235.3		8771.6	6887.6	2710.1	8417.9	10596.2	27751.1	25716.7	13251.1
FT06728	329.932	2.382	13	TRUE	FALSE	83633.1	35853.4	23570.5	33708.9	27151.2		10793.3	33324.2				12075.1	102854	71985.4	87656.7	120934	46105.2	70884.1	30444.2	93313.5	23928.7	38327.3	55404	14202.4	84092.9	95901.4	78053.3	113507	68520.4	77432.8	84824.7		1289.8	16462.4	3533.3					2219.1	855.3
FT06729	329.941	2.243	6	FALSE	FALSE	11906.4		17275.3	11228.4	271801	625636	499001	263361	421231	208187	568784	21581.8	1946.8	28347.2	13228.9	2417.3	134219	13869.5	140142	2887.5	26645.5			104148					6360.8				1507.1					1275.6			1357.4
FT06730	329.958	2.017	5	TRUE	TRUE	65815.4		2588.1		211751	109870	217254	71310.6	214186	599667	204134	612699	8630.2	8178		67578.8	129576	150842	153058	91553.4	544973	407381	280174	420289	65985.5	5344.7	55814.7	37419.8	36363.2	38466.3	35383.6
FT06731	329.958	2.212	2	TRUE	FALSE	49396.2	30153.9	44623.3	56459.5	123326	57574.5	152547	90752.5	90582.3	96441.5	89115.1		85337.8	69814.6	49089.9	113678	48140.6	54897.8	49217.2	12186.4	81459.5	37166.6	49729.4	40001.8	26110.8	14379.3	31800.3		87156.7	50707.8	110459	1481.6		4800.1		921.5	929.9			1012.9
FT06732	330.061	1.829	23	FALSE	FALSE	5232.7				137010	138218	47999.4	96933.5	105808	54867.5	49627.3	82122.8					25964.5	43068	32450.5	47789.6	33267.8	53899.4	29762	32603.8	31639.8	36292.5	37478.2	36824.7	38423.1	38464.3	38194.9										972
FT06734	330.074	1.757	2	FALSE	FALSE						3411.2	1761.4	1960.8	9684.6	33358.3	8911.3	8992.7							1454.1	1717.3
FT06736	330.101	15.886	8	FALSE	FALSE	3587		9456.7		3678.2	2861.4	3395.9		39760.1	6574.4			10691	7802.8			6047.7			6048.9		3911.8			7405.7	3668.7	12160	78339.3	107451	160421	99252.9			25565.9	54774.8			2828.2	3456.4	4041.2	4779.6
FT06737	330.119	1.882	4	FALSE	FALSE									13780.3	5096.1	21278.6	5927.3									11063.3	3883.5	12219.2	17438.9			3988.2		2191.5	4406.7	8549.4			2645.6	15487.6
FT06738	330.125	2.99	2	FALSE	FALSE													1892.9		5104.6	6981.4	1252.9		1206.6
FT06739	330.13	1.752	2	FALSE	FALSE					23884.8	14764.7		10228.1	5030.5	1812.4		3546.1											1122								1193.6
FT06740	330.14	2.373	15	FALSE	FALSE									329694	75608.9	489239	311982									710248	712330	658968	650542	95823.3	103604	98913.8	93527	92784.6	87034.4	114685			12360.3	3437.4
FT06749	330.161	2.2	4	FALSE	FALSE		4436.5				7258.4			200476	347146	252880	228068		3943.7							307929	326670	409079	307588	60299.2	12197.3	76250.2	87709	96422.6	41269.2	93665.6			151351	122170
FT06754	330.167	1.862	6	FALSE	FALSE					80166.7	108830	2183.2	76382.9	69051.4	20700.6	5184.3	52040.9														2146.2			2350.7
FT06755	330.169	2.668	6	FALSE	FALSE		19114			61676											899.8			16093.9	41304.8						1603	1124.3	3213.9	4508		1873.6	56662.8	4557.3
FT06756	330.192	1.925	8	TRUE	TRUE	39038.9	12991.6	34259.5	35565.3	22317.6	29868.3	29231.1	22818.2	324606	168297	303640	145269	27217.9	34126.9	27026.8	32467	33160.8	40798.5	43481.3	22452.9	148880	184823	252724	204161	114749	8333.8	138329	132788	146742	167142	85897.7	48792.7	46788.4	621369	675380	31313.3	22396.1	44226.6	41885.6	39799.6	33628.4
FT06757	330.192	2.373	6	TRUE	TRUE	37195.6	56410.8	63271.2	48148.5	31678.6	28902.3	24641	43784.2	1.1036e+06	940248	911757	994099	41771.4	57723.2	58145.7	48310.9	35987.1	50549.6	34173.8	42109.2	869366	1.29862e+06	1.25074e+06	1.07527e+06	496509	67335.8	480820	474111	482618	361754	364220	82051.4	82871	1.45467e+06	1276974	65283.8	54238.3	62220.2	66815.6	63432	54433.7
FT06758	330.192	2.203	2	FALSE	FALSE		3415.2		1590.1	6174.9				66243.9			84757.6		4514.5	2368.7						31194.1	214066	179871	96214.5	145602	77986.4	91555.6	111019	41960.6	23813.7	12462.8	8368.5	15673.3	1.61356e+06	1.31205e+06	20866.4	11154.5	1302.7	6449.3		6982.1
FT06759	330.203	1.922	6	FALSE	FALSE	14860.4				51966.9	104053	23532.4	93159.4	49608.6	11038.2	18272	22382.2							3299.8						7432.9		13778.6	6087.1	5346	17972.9	9852.4
FT06762	330.228	2.445	17	TRUE	TRUE	17666.6	27500	21854.7	22499.6	7423.5	18353.4	13319	13880.2	785216	524430	729032	726695	22229.5	24527.7	17836.3	8224.5	10112.1	6587.7	14406.4	4360.2	666057	849554	906040	622875	251741	248501	256156	333928	273298	289762	280107	34546.7	32014.3	1.00216e+06	1.32909e+06	14851.3	15732.6	20214.7	17388.5	18345.9	22094.5
FT06763	330.228	2.779	3	TRUE	TRUE	24938	25601.8	36887.6	22110.5	22164.4	23974.1	30722.4	30736.7	554225	246926	306529	473814	25120.3	31327.8	23586.1	12317.4	44601.6	28011.6	46223.1	41839.6	416689	472125	524103	501173	185252	199060	206203	203802	190869	109822	58740.6	36608.8	35726.2	643071	589288	31395.7	24762	15345.7	13327.8	14108.4	15140.3
FT06764	330.239	1.966	3	FALSE	FALSE		2390.4	1711.2		4472.2	15421.4		14215.4					2644.2	4948.3	1723.5	5414.3	5302.4	6648.4	2029.6	4689.5					4442		1993.8	1935.9		8441.7	10718.3	2388.1		3233.6	3664			1316.9
FT06765	330.247	2.558	13	FALSE	FALSE									41420.9	56359.9	32704.4	71842.8									83026	70747.9	79101.8	59687.4	19587.1	17160.4	28664.1	38074.5	17756.6	24718.9	24632.5			25115.7	37043.6
FT06766	330.265	3.091	10	TRUE	TRUE	20646.7	28184.4	30505.8	31014.9	23013.7	27554.8	24653.1	29122.4	376931	301945	312696	293669	29418.1	28872.4	25896.8	26344.2	19572.7	32961.5	35545.5	32879.3	333619	312504	274585	282022	81057.2	86707.5	117195	98211.7	116369	111652	27333.3	24215.7	38041.1	474804	456175	23820.7	24241.4	16805.1	28290.4	29957.8	12835.8
FT06768	330.312	3.095	6	TRUE	TRUE	21370.4	10954	13187.6	14180.6	12938.2	16893.7	24335.2	22119.3		8940.8	7830.1	5168	7963.9	13031	7533.3	5232.1	15492.2	15972.8	14016.4	12199		2347.1	5686.5	3007.8	1634.8	7337.7	4768.9	14109.2	11287	13375.9	2007.3	13935.5	6775.8					1038.8	1190.3		1146.4
FT06770	330.326	6.368	8	FALSE	FALSE									279647	16836.5	9637.6	36299.6									27101.7		190609	56145.6	22137.2	25966.6	25719.5	32820.2	9705.2					39963.3	160741
FT06771	330.337	5.602	18	TRUE	TRUE	51139.2	56624	86838.1	54478	84889.1	49337.9	85228.6	88762.4	1.39515e+07	9.44318e+06	6.68851e+06	8.9131e+06	54241.4	82094.3	40358.9	37648	63142.3	83317.9	82482.9	79753.3	8.12482e+06	6.66946e+06	14798643	12067617	3465943	3.32237e+06	3466839	3.35735e+06	3.2998e+06	3.38682e+06	3.31062e+06	67420.3	90460.1	8.16614e+06	8.77973e+06	89677.2	85677.6	67173.5	57121.9	15082.3	28562.1
FT06772	330.337	6.358	17	TRUE	TRUE	45036	6657.8	58995.9	47080.9	79980.7	54722.8	57575	61871.1	63053481	9.11816e+06	7.51022e+06	1.32641e+07	59957.5	74935.6	34544.5		80191.1	63242	98779.1	98518.2	7.65339e+06	4.67634e+06	3.83013e+07	2.56615e+07	6.39127e+06	6.42573e+06	6.49241e+06	6.63841e+06	6.35163e+06	6.82775e+06	6.57488e+06	89279.7	84062.3	9.53976e+06	2.84209e+07	72282.7	90640.8	38630.7	44044	14004.8	27899.3
FT06774	330.349	6.358	8	FALSE	FALSE									331558			43305.2									12836.1	3702.3	181682	135171	19007.3	17010.9	3116.9	24394.2	14249.9	5924.2	5637.6			39552.9	112015
FT06775	330.352	6.357	3	FALSE	FALSE									111396	6242.2											5253.3		73937.6	33348		3042.9	1792.1			2769.6	2674.4			3615.9	52773.8
FT06794	330.941	2.344	3	FALSE	FALSE					22568.8	27998	65465.6	24123.6	23795.9	39362	7673	7892.3					7671.7		11248.6
FT06796	331.071	1.975	5	FALSE	FALSE	5251.3																								33314.1	38937.8	27169	10772.7	12950.3	13883.1	7247.9
FT06797	331.114	1.999	5	FALSE	FALSE									67095.8	122166	42992.5	59547.7									76839.8	72652.9	72668.7	103819	5339		16288.6	17038.8	5351.5	5674.2	4171.5
FT06798	331.116	2.377	3	FALSE	FALSE									31035.4	18520.4	21372	33606									46401.4	50979.1	40927.2	29318.8		3224.8	3218.3	4037.5	11152	14833.3	7245.1
FT06799	331.13	1.963	18	FALSE	FALSE	499066	10939.3	2028.3	19211.1	245163	472197	348080	695985	147230		171651						11300.4	3092	3737.9	14775.3					389354	435860	437512	150571	350879	335511	386267
FT06800	331.131	3.437	34	TRUE	TRUE	1.29261e+06	1.48724e+06	1.36612e+06	1.47495e+06	1.90294e+06	2.10727e+06	2131981	2.55407e+06	807005	1.00823e+06	1048835	870132	1.68024e+06	1.42619e+06	1.60493e+06	1.59523e+06	2.73625e+06	1.71762e+06	1.97424e+06	1.92798e+06	681677	1.05567e+06	922922	745055	1.32599e+06	1313633	1.36066e+06	1.46232e+06	1.42019e+06	1.41577e+06	1.37514e+06	32965.2	66226	3.78281e+06	5567.3
FT06801	331.139	1.901	15	FALSE	FALSE									67516	40073.8	64900.1	40920.7									31512.3	53388.8	54893.5	53134.1	17008.7	15083.2	18999.2	19536.5	15601	31158.8	27695.1			94343	68496.9
FT06802	331.143	2.377	5	FALSE	FALSE									15272.5										6488		41736.4	38234.4	28310.7	39333.3							3042.6
FT06803	331.151	1.873	4	FALSE	FALSE									13064.1		21994.8	8658.5									5467	3809.3							1962.8	3082.1	2780.9			76246	64464.4
FT06804	331.152	2.237	2	FALSE	FALSE												25069														6826.1	6860.4							32887.5	44988.9
FT06805	331.153	2.456	4	FALSE	FALSE	3448.7				2930.6	12377.3		9720.6	27589.5	43437.8	39357.1	36435.4					2198.9		7465.1	4347.3	22522.4	34777.5	80253.3	61153.5		3037.4	3413.8	10348.2	1685.1	4899.4	11346.2
FT06811	331.162	1.898	4	FALSE	FALSE					67319.6	83179.3	10471.2	50761.8	14483
FT06812	331.167	3.535	2	FALSE	FALSE		1444.1						3063.9	17693.7	24715.6	9755.2	22352	3738.3			1575		1640.7			24517.6	24215.3	22075.6	13242.7	3716.1	2694.7	2100.5	4341.7	1577.3	4551.4	3575.9	1773.8		6047.3	2676.6					1453.4	1656.1
FT06813	331.176	1.937	16	FALSE	FALSE		3250.3				2256.9			195808	103984	176569	115617							1736.8		96309.7	125026	169323	117378	52294.1	72692.5	77873.2	75044.5	69201.3	79929.5	70899.2			261891	297905					1376.9
FT06814	331.174	2.194	11	FALSE	FALSE	21252.7	160930	216369	199737		14217.7		6937.7					137833	105783	239556	59955.9	25656.2	2628.9	33383.8	24241						4395		22373.6	3981.9	2986.1		41295.9	49093.6	321224	742249	2033.8	1169.2	2273.7	7328.7	7079.9	3244.4
FT06815	331.187	1.937	10	FALSE	FALSE		1321.9	5049.4					1882.6	152742	78649.6	138048	64424.5	1450.8	8582.4		3302.1	15952.1		13800	1682.2	87685.4	154312	241039	179578	40871.3	4437.9	56315.3	55232.6	71227	91015.7	46419.5	2691.7	3175.8	821777	830010	1236.7	1702	3620.5	7282.8	13232.3	8691.6
FT06817	331.187	2.116	2	FALSE	FALSE				1810.4							61828.9												24116.6		16703.8		10719.5	41704.8	27335.6	10838.9	5385.8		1856.3	646220	872845	1178.4		1319.5	1460.4
FT06818	331.191	15.533	31	TRUE	TRUE	81896.3	187010	134850	109381	358390	414205	445370	331889	312616	353587	367620	280354	89663.4	67557.1	73205.3	65513.1	226014	221703	225912	207260	215863	192835	165336	190362	217003	210733	193994	175710	172281	180709	158746
FT06819	331.199	1.908	17	FALSE	FALSE	43617.1				103606	87009.4	50466.3	76416.1	30515.5	20100.6	25040.3	17047.4				3444.3	45274.9	34048.3	46241.5	30031.1		5501.2	8286.5		6965.7	19079.2	14387.4	24511.7	15888.4	20610.9	25229.6
FT06820	331.206	1.952	13	FALSE	FALSE	4034.4				398567	424678	473096	380029									8148.4	32346	21013.3	56902.3					67697.7	58344.6	51791.8	47038.9	60650.6	57261.1	61737.4							1171.8
FT06821	331.21	2.388	34	TRUE	FALSE	1.50142e+06	2.6209e+06	1.18816e+06	1150358	1.71813e+06	1395974	1.41796e+06	1.51261e+06	1.06272e+06	942177	1.015e+06	864333	1.84227e+06	1.11813e+06	1.48357e+06	1.82316e+06	1.87306e+06	1.51256e+06	1682228	1.67859e+06	779194	1.07804e+06	937342	856038	1.13014e+06	1.16344e+06	1.14424e+06	1.28075e+06	1.23125e+06	1.44953e+06	1.40913e+06	597587	654186	803812	295566	96445.9	175338	305666	374226	392116	398595
FT06822	331.218	4.137	12	TRUE	TRUE	99869.6	71638	81093	52268.2	85253.7	23296.2	71385.3	69933.4	175334	202896	246102	186363	48599.8	49668.9	47388.7	62249.9	80438.2	70834.6	81550.5	80168.1	216521	174196	186472	183369	39082.5	46284	33217.3	119797	107740	124799	21470.9	69521.3	54000.1	133329	124103	2758.9	5363.2	4491.2	5169.5	6056.2
FT06823	331.223	2.383	16	TRUE	TRUE	7148.9	2965.4	1015.5	1048.7	22020.2	40563.4	19497.6	22095.6	153014	149699	155270	184421	2489.4	2006.3	796	1122.4	60617.1	67149.1	64691.5	52598.5	197274	180206	148854	139536	139339	110579	120261	123959	107834	121535	103233	2459.2	4942.1	172614	190478		925.4				931.7
FT06825	331.225	4.788	16	FALSE	FALSE									64210.1	84222.7	60598.7	71781.6									55475.7	64517.5	67885.7	78932.1	16201.1	21720.9	15972.7	14170.4	14129.8	15949	14998.3			42400.3	37182.6
FT06826	331.239	4.845	3	FALSE	FALSE	14978.6				15754.7	13071.2	11416	5093.8	3015.1			2303.7					8456.7	2889.6	8622.8	4013.7			2009.6		7307.5				2385.4	3157.8
FT06827	331.264	3.788	5	FALSE	FALSE		1644.5	2146.7			2453.4			59687.7	59713.6	58137.7	73925.4		2149.8				2034	1977.5		53277.1	47952.7	50184.8	69104.1	8598.4	26901.7	5680.4	25054.7	13433.1	16588	19630.2		2434.2	12865.5	45386	1804.9		1719.6
FT06828	331.268	3.092	11	FALSE	FALSE									43622.1	41722	38325.6	39959.8									19207.6	20482.3	41008.8	34100.9	7373.8	8571.4	8843.7	5547.6	6966.9	12018.8	5733.4			66406.4	73503.2				935.6
FT06829	331.315	4.412	41	TRUE	TRUE	181722	174355	174218	160451	284498	359286	368968	316085	707552	351478	378460	407863	260095	145585	188296	214257	268568	370951	238135	317038	717527	415935	397950	476651	315712	245616	249896	272827	369640	273506	240362	46670.5	80800.4	461497	448496
FT06830	331.315	5.4	28	TRUE	FALSE	138026	115129	104712	103055	86053.8	100892	111453	112037	108012	71809.3	113401	77483.1	109502	94639.3	130565	143397	107745	92613.6	119113	116156	113955	92361	111629	90885.1	86061.9	88646.1	126692	97955.6	100072	95607.7	127576	75229.5	111690	108654	117284
FT06831	331.335	6.354	9	FALSE	FALSE									126975	25090.9	17743.1	43077.4									31270.5	7516.4	11032.9	27275.9	15555.1	4013.4	22299.4	20575.7	16281.2	15505.7	14030.2			12158	65543.6
FT06832	331.341	5.602	17	TRUE	TRUE	1555.5	1421.9	1937.2	3974.4	1779.1	4136.7	2117.8	1902.2	2957166	2.02537e+06	1.43026e+06	2001463		2311.4	1968.8			2789.2		3246.9	1.73444e+06	1441295	3.17738e+06	2.57973e+06	727137	718664	722351	721083	675810	720828	689135	3934.5		1.76667e+06	1.88435e+06	5903.1	2024.9	3360.1
FT06833	331.341	6.358	17	TRUE	TRUE	4448.2		2716		5475.5		2232.6	2319.4	1.37823e+07	1.97169e+06	1.65154e+06	2845581			2263.8		5385.1	5683.1	2061.3	4544.4	1.63034e+06	1011396	8.37566e+06	5.65562e+06	1.37661e+06	1393414	1.38385e+06	1.42585e+06	1.36538e+06	1.44626e+06	1408960	3805.4	7298.7	2.00718e+06	5.99323e+06	8739.9	9356.8	1801		4897.9
FT06834	331.846	2.419	6	FALSE	FALSE	13299.7	1186.1	1144.5	7151.6	6099	2433.4	7925	19267.8		5749.7			9463.6	7102.9		16079.6	25251.6	23444	11302.7	12788.4									4346.5	7271.9	2049.9
FT06839	331.912	2.389	15	FALSE	FALSE	66099.8	9473.1	34033.6	27669.5	140287	134898	155654	152179	80574	93933.6	114103	76619.9	24458.7	54507.9	27353.6	35591.2	153035	87291.4	171565	19252.8	26169.1	3637.7		95647.4					19644.3	18436.4	7271.1	17812.7	20179.9					6450.6	10430	30491.9	5875.8
FT06840	331.921	1.955	2	FALSE	FALSE							27782.9	18097.4		111719		93226.7						14262.1		14206.1	6883.8	15118.3		13957.9
FT06842	332.076	1.91	9	FALSE	FALSE					193735	378298	279131	136231	360155	92386.7	457250	24030.4					16854.9		39923.2					3310.3						1246.8
FT06843	332.129	1.85	3	FALSE	FALSE	8485.7				6191.1	14011.7	1925.6	7892.1	4193.5			2131.9
FT06844	332.135	3.434	33	TRUE	TRUE	222126	244191	226999	249660	323394	330412	348848	435238	121216	148575	180275	142832	301833	220953	240952	230740	441320	290051	306635	300313	116118	182752	139227	116571	224519	212717	234345	244060	219729	224144	237746	4616.3	14492	606389					1278.2
FT06845	332.135	1.901	20	TRUE	TRUE	56099.7		2683.4	2456.2	21292.6	38894.1	45043.4	78855.6	162649	94492.6	150024	98032.9	3113.2	1337.3	1889.4	1214.7	7640.3	4518.2	2058.9	7448.8	99444.1	105236	125608	109150	50094.5	99914.3	71357.4	73024.4	102145	96829.1	98619.4	1262.5	2549.4	177527	134338	3953.2		1409.7	1650.9		4678.6
FT06846	332.146	1.826	3	FALSE	FALSE					28925.9	36155	10802.7	16244.7	1951.8	3469.3		1692.6
FT06850	332.165	1.875	7	FALSE	FALSE					84181.7	75018.1	92092.7	59618.6									1396.8	18210.3	3959.8	41672.7					1882.9	2872.1	4213.1	6757.2	1836.1	7815.3
FT06851	332.171	2.184	9	TRUE	TRUE		16351.1	17164.7	26291.8				4270	577597	289442	533366	354882	20692.5	8196.7	13382.5	11893.1	3644.8		6968.2	8674.8	476890	530068	550998	531613	821574	276644	388714	332808	377056	231164	226848	61997.5	58661.6	3.68779e+06	2.46963e+06	50778.5	47713.8	46971.5	44956.6	40189.9	53677.8
FT06852	332.171	1.929	7	TRUE	TRUE	19557.1	11378.8	22618.5	28060.2	17080.4	18892	16566.9	25779.6	267069	103964	80395.2	377590	13676.5	19054.7	8434.7	29623.5	14309.6	31897.1	16489.6	37076.2	270535	426573	446515	321330	287814	290321	284287	300048	198598	108682		40410.9	41280.4	996873	992624	42423.7	45838.2	25625.2	16780.8	16351.7	6786.6
FT06853	332.179	1.934	2	FALSE	FALSE																					2745.2	12955.5	3213.3	20879.6										6033.7	19196.1
FT06854	332.183	1.829	13	FALSE	FALSE	35686.6				211799	265815	101543	168532	168544	103221	94643.6	105645					5727.9		12468.3								2222.8	1322.4	32207.2	42796.9	27883.4
FT06855	332.19	1.948	3	FALSE	FALSE									6917.4												4015.3	4511.9	26245.3	22303.5			2307.2				2421			127095	86709.8
FT06856	332.194	15.531	17	TRUE	TRUE		31389.1	17419.3	15238	54101.4	60880.9	62164.8	65765.6	41091	41992.4	73827.7	43058.6		8728.3	3708.2	4239.9	35395.6	53671.7	12085.8	40157.9	31273.4	20690.6	30971.9	35797.6	8027.3	41441.7	28330.2	11336.9	22068.5	30299.3	16163.4
FT06857	332.207	1.937	4	TRUE	TRUE	7734.1	4941.8	15147.2	13108.1	2698.3		7261.9		230504	35656.1	27861.6	176467	6101.5	13360.2	12172.3	15860.9	2544.7	13378.5	2670.2	27040.1	116068	156095	239566	182056	182032	214195	169759	179238	83481.2	80673.3		37349.5	31503.9	1.00424e+06	1.0876e+06	56406.6	52506.1	23168.3	18464.1	16354	4367.4
FT06858	332.207	2.447	4	TRUE	TRUE	67500.4	110531	90653.8	78838.5	31242	38345	47905.6	61049.5	1.34671e+06	956719	1.27061e+06	1.15722e+06	61659	121332	84224.5	61418.2	34743.6	62744.4	40920.4	67958.3	1.39233e+06	1.15599e+06	1.35212e+06	761022	547187	161462	514415	527344	544851	525870	479536	100290	97986	1.57285e+06	1.63201e+06	79943.6	89972	79140.7	74424.1	86874	86459.1
FT06859	332.207	2.207	3	FALSE	FALSE			3791.9					6350.1	327995		91235.3	276432									113562	330525	449865	206691	189002	133485	375538	225370	33139	3729	60770.6	22634.6	17424.4	1.82384e+06	1.85613e+06	34234.3	35268.4	8218.6	5029.2		3348.3
FT06860	332.213	2.389	33	TRUE	TRUE	234916	278046	197372	189164	247330	210227	195454	231722	151300	137377	141417	79696.4	287052	189352	224147	285100	284926	239450	248970	246803	125265	176087	117206	120891	195333	164990	177075	178412	193214	205046	229828	95305.2	103701	110392	53989.4	40662.9	36737.2	47348.7	51198.4	52596.1	68768.9
FT06861	332.219	1.933	21	FALSE	FALSE	52840.7				168802	209189	59434.1	151581	102903	46318.9	36091.3	53630		4239.2	2651.1	15147	20564.8	27388.2	21050.7	37609.9		2607.8			37801.9	35748	40320.9	43312.6	45314.4	44057.8	36518.7
FT06862	332.221	4.139	17	TRUE	TRUE	7823.9	6526.5	12637.3	4858.1	10080.5	11664.4	7677.3	4562.4	37126	31147.3	49746.4	27155.7	2967.3	5870.6	5371.6	1945.7	19626.4	11892.8	13430	8205.8	36047.7	31339.4	35314.1	47571.9	15261.6	16195.5	18807.1	13886.3	10253.3	20987.8	19023.3	2567.8	14550.6	21183.5	22331.7
FT06863	332.238	3.185	26	TRUE	TRUE	30127.8	33424.5	40192.3	27612.9	32428	38952.8	45103	33664.3	16618.6	12516.4	5966.1	13628.7	25047.1	22339.4	22591.9	39558.8	11403.9	25644.7	19430.3	15704.6	20651.4	12047.9	10559.7	11175.3	15830.2	16263.1	16600.9	23180.7	17658.4	16102	19729.3
FT06864	332.28	3.656	6	TRUE	FALSE	3398.5	2244.4	15259.6	8576.7	9250.2	6989.5	7211.7	10902	3752.8	13568.1	13221.2	17664.5	6580.7	3949.8	7983.3	7490.8	12053.4	17696.6	17356.5	9130.9	10609.9	22860.9	28525.3	4933.6	75226	79035.1	53706.3	80734.9	67914.1	26937.4	111474	310192	946799	190976	195777	4110.5	1609.6	7475.6	6019.9	3287	1742.9
FT06865	332.28	3.86	4	TRUE	TRUE	5121.9	2147.7	6127.2	2985.9	8851.6	1703.6	7747.4	10626.5	86258.5	39928.8	37716.9	65265.6	6392.5	9645.8	4131.3	4350.4	9374.5	8683.9	7955.7	3293.6	49996.3	53442.2	76501	58010.7	58450.1	54269.4	57447.4	84049.8	65283.8	43067.2	11455.1	162104	523470	156906	111821	5733.5	7816.6	5459.3	7758.9		3880.1
FT06866	332.296	2.734	12	TRUE	FALSE	7804.8	4568.9	8030.5	17139.5	5159.5	7182.2	9498	17221.2	5125.5	4588.4			12818.2	10206.3	11846.3	18327	9474.1	12653.9	11060.8	8680.1	5029.2	4226.7	5142.1		1836.3		2000.9	1377.6	6798.2	1084.5	10626.3	4143.4	6990.9								1246.1
FT06867	332.296	4.879	10	TRUE	TRUE		1874.1	2605.8	2999.7	2216.2	2037.5		2967.4	44915.5	45228.9	48466.7	41161.9		1846.9		5614.5			2584	7213.2	55489.3	44498	49063.6	53874.8	14682.7	22915.3	1881.5	6537.3	10892.5	27649	9882.6	2685.5		22187.1	54607.1	1801.8		1890.9
FT06868	332.296	4.311	6	FALSE	FALSE	6311	48551.2	16355.2	5950.1	15648.5		10254.7	5438.8	3760				22569.6	22289.5	20164.6	26428.6		19279.6	16153.8	2969.3			3355.6		2608.5		5155.3	4286.3	5283.8	3540.7	4609.1	3578.9	6009.4					2529.3
FT06869	332.295	12.285	3	FALSE	FALSE		16499.9																														16575	34608.8	22477	31005.8				2157.4
FT06870	332.317	4.803	12	FALSE	FALSE	5772.7	2282.3	2628.9	2786.9	3129.6	5878.1	3779.2	4213.5	121680	63927.5	49141.6	60349.6						2681.7			61794.3	33787.6	109573	75482.1	12508.8	18096.9	18612.2	13937.4	24375.6	12738.4	22492.3	3124.6	3916.7	56452.2	71999		1984
FT06871	332.322	4.406	59	TRUE	TRUE	4.60203e+06	4.60796e+06	4.52155e+06	5.32867e+06	6.66856e+06	9.10284e+06	9.20784e+06	8792213	1.10387e+07	9.42319e+06	9.86325e+06	9.46675e+06	6.7307e+06	3825188	5.37987e+06	5.37199e+06	6.59252e+06	9.77212e+06	1.02674e+07	7.992e+06	1.10886e+07	1.05061e+07	9.96478e+06	8.25991e+06	8.55359e+06	6.22511e+06	6.31083e+06	6.49048e+06	9.01748e+06	6.80924e+06	6.46305e+06	1308337	1.4028e+06	1.53807e+07	1.74785e+07
FT06872	332.322	5.4	35	TRUE	FALSE	4.47281e+06	3.12658e+06	3.00982e+06	2.68558e+06	2.47025e+06	2.95315e+06	3.03982e+06	2.98518e+06	2.80133e+06	2.23469e+06	2.73913e+06	2.51229e+06	3.23194e+06	2.44072e+06	3.34563e+06	3.35909e+06	2.76034e+06	2.54106e+06	2.85778e+06	2.82971e+06	2.95448e+06	2.85524e+06	2.61305e+06	2.14419e+06	2.6109e+06	2.42416e+06	2.5407e+06	2.69743e+06	2.51184e+06	2.52261e+06	2591561	1.97302e+06	3.12311e+06	2.55913e+06	3.10966e+06
FT06873	332.322	5.22	35	TRUE	TRUE	1.4793e+06	1.01214e+06	959525	876078	1.81698e+06	2.31018e+06	2.49569e+06	2.4059e+06	2.22192e+06	1.72584e+06	2.0562e+06	1.95247e+06	1.03396e+06	815488	1.07505e+06	1.31051e+06	2.18936e+06	1.88743e+06	2.25603e+06	2.31899e+06	1.91312e+06	1.85752e+06	1.99438e+06	1.56403e+06	1.24372e+06	1.23988e+06	1.23375e+06	1.56064e+06	1.44704e+06	1.54509e+06	1.5879e+06	766581	1.0413e+06	978877	1.10246e+06
FT06874	332.322	6.47	35	TRUE	FALSE	197278	178942	180567	161943	237108	362377	285499	301731	236343	228515	211669	335174	208946	150446	229452	212677	256897	306370	243427	241650	247775	217298	219593	199052	201293	243341	188682	220988	199246	208988	197453	179179	226610	246472	266867				1687.1
FT06875	332.322	13.854	34	TRUE	FALSE	580789	542295	599528	587025	398442	488777	458280	485530	521008	385625	559077	468335	626924	478553	711860	622181	502346	385610	442106	749670	603266	872324	763604	442338	588302	517288	541614	493271	499677	455293	466173	451704	680744	521202	652283
FT06876	332.322	13.535	32	TRUE	FALSE	274561	334884	300018	269048	197628	243994	251700	242210	249813	226160	228946	249594	303075	279150	384936	342119	243063	243570	233348	249515	271790	343035	250198	196012	276784	270892	289285	276314	264257	245716	250339	260389	384150	297507	317199
FT06877	332.322	9.371	31	TRUE	FALSE	146122	143273	129062	129202	156230	155374	185339	195401	146045	122721	186778	189070	154043	120843	203646	169143	153502	120719	142728	158084	169988	163612	159126	135218	135843	153282	131403	56724.9	132481	138932	173342	109441	171538	161339	202710
FT06878	332.322	14.234	31	TRUE	FALSE	520949	553875	570564	481906	359325	442790	489639	467028	495612	396602	550970	431804	552642	552788	693897	621698	480574	379640	554013	411698	581064	550418	460454	398752	519337	534185	509330	492068	483082	459626	401946	402984	660269	572682	684360
FT06879	332.322	8.296	26	TRUE	FALSE	42012.6	46713.9	33491.4	36691.2	37366.1	49047.8	57640.1	39917.4	40696.3	40065.3	45008	44868.4	49207.4	29432.9	42127.5	44374	47159.9	39736.9	53180.4	48011.3	70248.7	45329.7	49051.4	28026.7	42644.3	34223.1	19710	72114	37542.6	39189.1	59217.5	32324.4	58346.9	35124	92182.5
FT06880	332.322	14.036	10	TRUE	FALSE	313468	310397	306120	314300	237942	247559	308524	322836	275047	226219	300347	270552	379588	284305	407121	310719	292212	243709	241201	266983	339369	215984	232324	235018	140329	102545	225712	19925.8	282089	240221	245035	264934	406699	227773	371454
FT06881	332.322	10.451	7	TRUE	FALSE	96692	94352.2	90365.9	92762.3	133747	99956.3	123179	111102	143938	100505	103702	75703.8	102305	80935.1	140388	200902	111609	108985	101140	112801	134269	119841	127635	100729	90384.5	77377.5	87767.6	88410.9	113337	96128.4	102912	95182.2	135595	113279	135307
FT06882	332.321	12.701	5	TRUE	FALSE	80746.8	102478	113599	81783.5	84795.8	81994.9	68890.9	88869	29586.8	41422.8	45607.4	100521	128265	96362.1	162408	150090	68315.6	77508	100477	101503	109128	104616	56926.1	37246.7	88228.4	81508.7	102936	115437	102030	110394	110410	115338	175490	69859.9	170940
FT06883	332.332	4.997	41	TRUE	TRUE	2204362	2.23115e+06	2.15093e+06	2.20342e+06	5.65681e+06	2.52729e+06	3.88444e+06	2.80109e+06	6.38396e+06	6.42382e+06	7.1065e+06	5.38734e+06	2.20175e+06	2481666	2.32104e+06	2.41243e+06	2.93038e+06	4.89908e+06	3073953	2.17012e+06	5106907	5.55614e+06	9711328	5.55873e+06	3.67781e+06	3.8689e+06	4.07287e+06	3.96778e+06	3956792	3.90515e+06	4176750	1734350	1.83027e+06	6.65591e+06	8.31986e+06	1.70676e+06	1.81876e+06	1822403	2.00524e+06	2.06137e+06	2.04228e+06
FT06892	332.344	6.358	17	FALSE	FALSE									1.24319e+06	177043	127111	272171									152887	89391	779985	518948	139047	135320	130592	128181	126069	128272	119831			209876	566714
FT06893	332.344	5.602	13	FALSE	FALSE									272308	188501	148263	181002					1736.7				159942	129454	285931	237206	59918.5	60275.6	62227.7	69712.5	52944.8	65791.3	2493			180110	182334
FT06894	332.563	1.847	25	TRUE	FALSE	881586			4231.6	1.45715e+06	994215	1.51735e+06	1084429	1.38295e+06	1.36337e+06	1.36167e+06	1.57288e+06	8014.4	2326.3		157991	839284	716765	971487	745532	853222	703484	138880	698192	14488	39213	75920.2	12348.8	523615	586750	487149
FT06901	332.808	2.487	6	FALSE	FALSE	60105.2	83008.8	36321.9	77420.8								3266.8	131970	83111.2	90435.3	144421	8635.1	54220.4	981.8	93138.7	18064.2	41926.5	82886.1		105232	29988.8	130887	42410.2	84594.5	68149.9	90648.3	2427.3	2208.6	3459.9			1971.8		1108.1	3826.1	3801.7
FT06907	332.886	3.244	7	FALSE	FALSE	449356	6408.7	124312	89642	2.48135e+06	3.35278e+06	3.74427e+06	1.71191e+06	2.20454e+06	1.86895e+06	5.37925e+06	334566		69369.5	3561.8		4.69297e+06	312427	2.46864e+06	57087.5	128280			1.29344e+06					27344.5	68649.3		43833.9	5433.5					87485.6	81641.9
FT06908	332.886	2.97	2	FALSE	FALSE	71205.6				1.03742e+06	2.69179e+06	1.2041e+06	1.13428e+06	941350	1000586	2.0436e+06	102112					1741071	14405.2	1.93969e+06					516827														99011.6	10106.9
FT06910	333.018	2.44	2	FALSE	FALSE					163176	53043.2	58671.1	58184.6	40935.4	60426.5	47200.1	30881.4
FT06911	333.064	1.849	20	FALSE	FALSE	181953				278672	166440	253922	166594	256214	265084	200672	325433				27497.1	172711	148247	232961	162895	208711	166280	28901.4	166903			6033.4		103896	110606	112302
FT06912	333.08	1.898	3	FALSE	FALSE					5379.9	22313.2	17556.9	6247.1	15706.4		41203.7
FT06913	333.087	2.69	4	FALSE	FALSE										2130		1720.4	1009.8								29172.3	34584.9	14289.3	22299.2				3527.9
FT06914	333.099	3.624	5	FALSE	FALSE	13078.2	6641.3	7152.3	7591	18379	14030	4062.8	10578.2	5454.9	20433.3	6602.6	13723.9															1491.6	5946
FT06915	333.116	1.773	17	FALSE	FALSE	7635.6	2140.6	1981.2		26330.5		2028.7	8847.8	106601	67457.6	74898.3	54321.1	18901.2	62219.7	55115.8	1909	61016.3	202676	1933	2810.2	51948.9	22768.3	11615	72899.6				5761	48369.6	56295.9	33283.9	15529.2	48358.2	9759.8	12852.5
FT06916	333.116	2.18	2	FALSE	FALSE									59950.1		36133.9										31270	24811	50129		17711.9		15894	11351.7	6039.4	16898.5				389898	415281
FT06917	333.131	2.192	10	FALSE	FALSE		33807.9	4872.2	4147.4				18952.8	362042	99793.3	468556	108872	7741.6		4553.1		8839.2				239057	474883	144632	337109	213426	288446	228868	197868	231196	144379	99416	1617.1	3638.6	764053	651254					1279.8
FT06918	333.134	1.968	7	FALSE	FALSE	13066.5								4251.6		7273.8	3540.3	1344.5						1982		2459.2	10950.1	12194.8	13255.1	34661.2	32128.4	26191.2	15730.2	15776.1	16130.6	17467.7			14733.8	21220.5
FT06919	333.134	3.328	5	TRUE	FALSE	3132.6	1636.4	8797.8	5481	8478.1	3412.9		10023	8453.4	6761.8	4751.9	8795	5294.7	3684.4	4235.2	3250	11218.5	5762.9	1854.9	6596	10398.5	6645.6	11750	24115.1	7256.3	4427	4218.9	7709.6	3824.9		2297.9			8953.2
FT06920	333.142	1.834	8	FALSE	FALSE					33427.2	62881.5	33716.5	19874.1	6448.6	12888.8	26547.9	14479.9														27520
FT06922	333.149	1.787	4	FALSE	FALSE					58663	50080.6	88837.4	45346.9										13393.9		44462					1104.1			1732.1	6963.7	6677.1	2995.3
FT06923	333.153	2.106	34	TRUE	FALSE	489880	427396	264998	102083	402119	294448	78640	259101	691565	503146	288072	176455	231651	117272	282945	437408	1.08363e+06	1.40382e+06	283026	701382	85324.2	72056.4	282627	29757	107857	145932	224937	340432	409834	552612	636069	194038	143090	351374	406355	54802.6	41003	80449.4	40010.7	61597.5	95196.2
FT06925	333.155	1.901	5	FALSE	FALSE									24349	15495.6	23059.7	11696.5									13050.9	8577	23276.5	21041.9	2932.7		2580.7		1966.7	5090.2	3873.7			13895.5	5394.2
FT06926	333.166	1.892	21	FALSE	FALSE	11567.9				35101.5	38476.8	27197.5	20624.4	123794	39550.7	133222	51223.5					3676.8	3228.7			22905.8	31983.2	53871.9	53439.9	22872.6	16361.7	28113.6	26652.9	42002.1	53254.1	43397.1			489029	460349
FT06927	333.168	2.211	3	FALSE	FALSE		2306.2	5191.8		3882.3	7474.9	2801.9	12077.6	255222	117177	229034	221252					5538.9	5768.2	2838.8		169499	244032	211588	233683	81797.9	36468.9	57585.7	76101.9	52532.3	35982.2	100171	1151.3		249054	215466
FT06928	333.168	2.437	5	TRUE	TRUE		1864.6	1419.9	1538.9	5184.9	8276.3	5099.2	13227.3	461537	534857	481070	586468					7828.6	7978	4299.4	2563.7	534573	613194	532923	520475	110549	73815.3	114281	123379	122329	121371	10739.5			126074	81663.7
FT06929	333.175	1.934	8	FALSE	FALSE									36011.1	16320.7	63889.6	25462									38073	46077.9	48650.5	57586.9	13425.5		6825.5	24550.6	10139	9939.1	20137.8		1611.5	22328.2	74387.6
FT06930	333.178	1.893	4	FALSE	FALSE	2785.5				66860.5	68562.4	26204.4	62779	6575.8	6455.3	1802.8	1650.5					3081		3672.5	1466.6
FT06931	333.186	1.83	3	FALSE	FALSE					34915.7	31169.8	6502.8	11071		4897.3		12868.2
FT06932	333.189	2.176	14	FALSE	FALSE		319037	639364	368828	184230	304411		131882					382109	323472	419495	232160	104024	21788.6	182547	33047.9					9816.6	5684.2	54283.4	3626.7	24673.6	73899.7	69845.6	99118.2	73309.5	129128	43064.4	6937.8	2423.5	6989	9357	9555.5	13088.7
FT06933	333.192	1.926	5	FALSE	FALSE									32042.6	18195.8	21185.7	5661.3									13170	14553.5	15688.6	12447.5	3744.5		2530.6	13333.8	7698.4	7698.5	2451.9			22208.4	28817.4			1373.2
FT06934	333.203	1.931	14	FALSE	FALSE		2159			5870.3		17338.9		61572.3	28760.3	90193.1	23281.3								1985.2	40307.3	59656.7	93490.3	69593.5	21281	5334.3	32483.9	34966.5	42759.7	47457.7	34870			397858	362529
FT06935	333.216	2.38	5	FALSE	FALSE	3117.2	9744.6	4485.3	7389.8	8882.3	8825.1	3949.6	4548.8					4575.7	3931.3	4497.6	10580.1	7807.1	14487.7	14224.6	14738.5						4642	2306.5
FT06936	333.239	2.501	14	FALSE	FALSE	1140.9								69706.3	32128.2	73038.7	46590.9									62512.1	78365.7	114165	76825.3	50299.8	33873.7	43879.8	40561.2	27022.1	32412.9	45070.1			13195.4	30829
FT06937	333.251	2.505	24	FALSE	FALSE	41320.7	38637.4	33938	36377.9	41844.5	30662	36250.9	31451.1		4903.8			38546.5	30623.4	35468.5	49968.2	37694.3	43466.3	41867.4	56856.4					21376.6	15436.5	4435.7	19976.5	14619.5	16716.4	21917.2	13071	12865
FT06938	333.28	5.527	19	TRUE	TRUE	66619.3	88211.3	69326	70511.7	41231.3	39372.2	29183.9	37465.1	61065.2	41463.7	64700.4	51282.2	73507	59434	64965.2	71794.2	44275.3	37898.8	46581.9	37751.2	74546.7	67518.7	46815.6	59166.8	55198.9	56610.4	28782	14360.1	59224.1	57540.5	45739.7	28417.3	27390.8	5743	52027.8	2107.4	1675.8		5563
FT06939	333.277	4.691	15	FALSE	FALSE									94176.7	101175	72909.8	108588									70756.6	77249	84144.2	76114.8	31184	29396.5	16629.1	20269.5	15215.6	21618.5	17776.4			57170.1	54557.1
FT06941	333.291	4.34	2	FALSE	FALSE	5234.1	16722.1	24037.7	2616.6		7273.2	5887.2	1900.6					2898.4	7031.5	9042.2	9182.3		13190.9	7570						2489.6	3389.2	3192.5	2640.8
FT06958	333.314	5.504	22	TRUE	FALSE	15850.8	16356.4	14205.4	18172.5	15978.6	13728.5	19028.4	11630.2	11515.3	7502.3	5129.7	3039.2	23454.5	13962.1	29111.5	23510.2	15825.6	15442.4	12791.4	20842.8	10339.2	10176.5	20077	5136.8	11301.9	8323.1	16970.8	15852.7	13340	16359.4	14574.7	14411.6	23785.4	13791.5
FT06959	333.325	4.409	53	TRUE	TRUE	917212	1.01163e+06	959489	1.08464e+06	1.47681e+06	1.92376e+06	1.86884e+06	1.8406e+06	2.40966e+06	2.00322e+06	2.10679e+06	2.06187e+06	1.40567e+06	838268	1.12139e+06	1.17446e+06	1.50405e+06	1.48474e+06	2.19268e+06	1.6948e+06	2.39038e+06	2.19771e+06	2.18837e+06	1.80141e+06	1.81182e+06	1.29234e+06	1.37122e+06	1.36408e+06	1.92447e+06	1.46191e+06	1.35402e+06	281629	258022	2390075	3.7659e+06
FT06960	333.325	5.4	35	TRUE	FALSE	621568	691852	760957	563693	523554	609895	683954	597236	587954	454904	525338	529778	683266	510315	690675	713590	582946	885260	624191	650734	647296	606247	569903	460985	546882	511070	543515	555863	497572	500696	532623	431657	678964	539893	657588
FT06961	333.325	6.471	33	TRUE	FALSE	32607.2	37700.4	32940.3	30558.4	39379.9	53183.4	61523.4	52169.3	42571.1	42885.5	36012.9	46802.8	43053.5	25842.7	37748.1	38211.7	46351.5	47151.4	52192	38564.9	40890.5	42936.5	44414.9	33732.7	30708.5	38313.5	33417.3	31598.5	34531	34044.9	25239.7	30820.7	49996.9	51826.5	40114.8
FT06962	333.325	9.376	24	TRUE	FALSE	18030.6	13110.8	17127.5	22671	15967.2	22190.9	29570	19772.6	22646.2	18227.2	17845.3	17388.3	13031.1	18693.2	23614.7	18515.7	14446.8	17172.3	11249.7	22519.9	18315.3	21369.8	12510.6	7372.5	11366.4	19115	19129.6	9386.6	19267.2	9941.8	18814.1	14691.5	21147.5	32407.2	9091.1
FT06963	333.325	5.22	15	TRUE	TRUE	255498	36508.5	168531	89951.1	382155	518842	509923	560527	492466	332585	463225	391370	183852	156302	121119	66759.7	452789	413360	466041	467887	372534	379025	427998	341045	205636	269441	127996	324019	306000	173820	345541	175120	152354	212217	224483
FT06964	333.325	14.235	7	TRUE	FALSE	98917.9	103489	103322	56071	78254.7	56220.5	84828.5	93766	104183	59032	119514	69874.5	124885	68094.1	123940	45452.8	79905.8	66013.5	84826.8	67667.4	72993.4	113505	77136.2	94255	103651	101292	82113.5	68670.2	110110	87254.8	126205	67428.6	127671	99134.3	151267
FT06965	333.325	13.854	7	TRUE	FALSE	81631.7	92138.7	55827.8	81275	75237.3	89451.7	71081.3	74188.8	80794.5	65108.7	105522	99102.5	132496	74741.4	144638	85426.8	93640.7	87898.5	75726.3	85447.4	101211	44691.1	39023.9	82134.2	33860.9	104286	85185.6	13222.9	96504.6	92969.7	71333.9	99518	122518	87056.1	100718
FT06966	333.325	10.444	5	TRUE	FALSE	9520.4	5217.9	7702		2829.4	9490.4	15151.8	10329.5	10090.9	11830.3	3933.9	6170.2	2484	3410.2	11850.6	2973.3	12044.8	2962.1	6455	5042.6	12512.9	10223.5	16066.2	4103.6	12055.2	10653.1	14292.6	3390.9	8847.8	10795.4	7366.8	3894.2	8844.7	21524.3	8430.7
FT06967	333.335	4.994	41	TRUE	TRUE	543184	499911	467182	705641	1.44305e+06	596233	889325	698952	1.4697e+06	1.65489e+06	1.64618e+06	1.34405e+06	571151	600437	614183	555086	708813	1.2393e+06	599695	484917	1.1472e+06	1340551	2.40253e+06	1.35514e+06	1.01014e+06	957050	973945	1.02565e+06	915140	921898	1.02037e+06	404656	422719	1.71934e+06	2.04818e+06	400942	445328	452802	484873	497623	507117
FT06969	333.347	6.359	5	FALSE	FALSE									60328.9	5131.2		10910.1									2201.4	1552.9	33257.7	19048.4	4517.6	2412.7	1983.4	1934.2		1833.4	1719.8			2264.1	10251.5
FT06970	333.565	1.841	18	FALSE	FALSE	35951.1				62843.1	43959.5	65227.1	44199.3	38729.9	50980.9	54358.8	63065.5				1728	38822	20162	34123.1	15754.8	38747.9	21006	1895.4	30819.3					22852.2	16628.8	15736.2
FT06973	333.952	1.978	2	FALSE	FALSE	3170.2	33928	37589.6	63765.3		8306.3	4004.9	2948								2394.4	17198.8	8577.1	7246.4	2673										4624.5
FT06974	333.953	1.774	5	FALSE	FALSE	11180.8				10751.6	11173.8	9757.2	10942.7		1778.5	4416.3							1892.8			1540.5	1565.1							3959.7	1477.2	10701
FT06975	333.962	1.755	16	FALSE	FALSE	33024.5				28497.8	60638.8	49649	64936.4	25004.1	23114.7	25860.9	23057.3				2496.6	21487.6	13860.9	18912.1	4870.7				13898.6					24365.5	33253.7	12924.2
FT06976	333.966	2.446	5	FALSE	FALSE	156226	2433.7		1095.5	336006	69322.4	214960	278531	251787	310319	248209	920035				9903.1	18260	74542.4	9989	51779	137386	124438		33640.9					74041.9	74051.5	42291
FT06981	334.005	1.077	2	TRUE	FALSE	7761.4	3687.3	20563.2	9567.3	7956.4	6239.9	10956.4	19404.2	23099.7	6404	7793	28933.2	9946.8	16097.6	22421.2	9459.2	7440.5	20438	10044.1	42459.6	44648.9	96673	98009	31153.1	128773	4941.8	103666	1925.6	27549	24197	15871.9	20179.5	34457.4	17320.7	97262.1	112113	125215	10720.9	15105.8	21233.5	11447.7
FT06983	334.005	0.643	2	TRUE	FALSE	1672.2	4372.4	11638.3	7243.1	2743.4	2165.2	4252.2	9357	2893.9	3459.6	2481.9	13225.7	4467	10284.3	8979.2	13973.6	3959.4	13025	4113.9	18064.8	16669.7	47992.2	76593.8	16372.4	73565.1	21317.6	39310.3	5940.2	12092.3	1750.8	3477.2	8410.6	18359.5	5694.5	62472.1	48050.4	65379	3203.4	10158.8	10496.9	6664.6
FT06984	334.005	0.509	3	TRUE	FALSE	7224.1	11912	17720.7	20293.1	7985.8	6256.2	8481.3	14974.2	19293.1	2665.2	9022.9	26068.9	14519.4	17980.6	19860.4	16445.2	7105.6	22011.5	12498.5	44454.7	27136	66076.2	93814	20992.9	118708	124409	82963.8	18722.9	16788.5	21168	10553.2	21960.3	32049.4	6779.3	96195	100660	108076	10688	13276.6	14306.1	10599.2
FT06986	334.005	0.319	2	TRUE	FALSE	7810.9	2140.7	7411	3367.1	2491	3860		9834.6	11308.4		2197.7	13435.8	13916.2	6081	3939.3	5608	1300.5	9791.4	2777.5	33924.7	25482.8	48408.5	88302.6	17332.5	99972.6	90901.6	70775.4	14399.2	24190.7	14098.4	8615.3	11734	10966.7	10269.1	76399.7	73672.2	71142.7	6223.1	6573.4	2824.2	14590.4
FT06988	334.056	2.073	3	FALSE	FALSE						33739.4		23950.9																	4319.8		6284.3		13498.7	10588.3	21689.6
FT06989	334.065	1.823	5	FALSE	FALSE	3696.7				26391.1	24493.6	39417.7	9472.5	21295.9	20090.1	50309.4	10177.6							1705.1		1384.1	2479.4							1530.8	1328.4
FT06991	334.15	1.894	17	FALSE	FALSE			1223.5						374317	235675	402857	244863	1496.9						1113.7		233258	266989	321016	288715	138706	130271	130426	158876	160651	155230	163056			533911	507149					1463.4	975.2
FT06992	334.156	2.084	7	FALSE	FALSE	31273.6	4058.4	9445.1	1668.9	14643.6	15676.8		8171.7	42341.2	17137.5	8482.5		4809.2	2392.7	10908.2	34770.8	79331.6	94852.7	15553.3	28981.1									35401.1	24469.8	41680.9				4276.2				3390.8
FT06993	334.162	1.835	25	TRUE	TRUE	180111	16756.6	10804.2	23319	900970	1.17685e+06	594766	657188	789661	403071	755962	399147	1513.8	14620.6	4571.2	31017.1	137240	123033	133036	82754.8	30194.7	37700	21655.9	36428.4	46736.6	80149.6	26894.6	94375.6	213522	225782	176296
FT06994	334.171	2.459	2	FALSE	FALSE									5126.2	11584.9	4367	16746.5									54166.9	52017.9	21959.5	10366.3	2398.4		3208.8
FT06996	334.173	1.758	8	FALSE	FALSE					59135.5	65517.6	47366.6	31663.6	60921.6	68072.8	58405.6	57000.8
FT06997	334.185	2.073	3	FALSE	FALSE	23508.2					61572.1		47342.1	27464.2	22585.7	34957.8														12306.9	32661.8	11816.3	54436	50571	74239.3	65671.3
FT06998	334.187	2.413	17	TRUE	TRUE	3525.2	20574.3	13803.2	21424.3	2485.8	1507		1081.9	5913663	5.07794e+06	5.97833e+06	5.12006e+06	6532.7	11379.6	14180.6	10934.2		5922.1	1308.6	4904.7	5.50417e+06	5.78616e+06	5.90836e+06	5.46995e+06	2.3409e+06	2171915	2.09943e+06	2.35393e+06	2.15798e+06	2.17836e+06	2.27725e+06	20486.5	16128.5	1.04983e+07	6.64586e+06	8989.1	5428.6	9216.1	8369.9	11392.4	13701.9
FT06999	334.187	1.931	8	TRUE	TRUE	20895.2	13269.6	11442.5	16375.6	12856.1	9422.9	8438.4	11842.5	827793	505343	867945	500381	11310.7	11066	8625.1	12131.2	22091.5	10285.6	25264.8	12573.1	409683	535031	683116	592911	333640	17381.1	363663	340351	358327	384328	296115	29690.7	12370	1.34384e+06	1.3525e+06	15192.9	12756.7	14804.8	13080.9	13603.3	16399.1
FT07000	334.187	2.211	3	FALSE	FALSE		2000.4		1961.6					611134	92285	63599.6	523880	3498.6								409861	639478	855100	288001	379628	133818	331355	266344	213168	74114.9	131235	11554.6	14986.3	2.37155e+06	2.48595e+06	9193.9	4601.9	6485.4	1705.3	1331.6	1100.1
FT07001	334.193	2.177	2	FALSE	FALSE		8030.5	81907.6	45631.9									6430.2	22134.5	11445.7																	1474	1247.6
FT07002	334.198	1.888	3	FALSE	FALSE	1564.6				32306.4	22648.8		21667.8	5411.1																				4638.3	4121.7
FT07003	334.202	4.149	2	FALSE	FALSE		2592	2738.4	2711		20110.9		19947.1																						2906.5							1964.5
FT07004	334.206	4.935	15	TRUE	FALSE	38219.5	90302.9	49063.6	56408.8	37880.8	35061.6	37611.2	19632.2	15592.6	23686.1	4624.3	7692.8	41009.3	11295.1	19364.5	8773.2	25783.3	24572	22887.3	9185.2	32115	11553.9	17808.1	19925.4	18567.8	23679.3	27503.2		43972.5	42067	17318.9
FT07006	334.215	3.526	20	TRUE	TRUE	15592.7	16356	18550.3	26967.5	14966.6	21726.6	17570.2	25228.2	2905.8		12283.6	2226.2	15398.2	21902.3	23382	22925.9	15366.1	19537.9	12225.8	21038.6	2303.2	11679.2	1723.2	2679.7	8623.2	9489.1	10068.1	12419.4	12147.8	12871.4	12200.6	1300.3		5967.4
FT07007	334.223	2.444	8	TRUE	TRUE	3732.8	10897.9	9405.9	8226	4363.3	2320.6	4685.3	7464.3	339104	548764	572704	495009	2382.5	11247.2	7521	4876.2	1312.9	1346.2	3678.2	6775.7	467088	540311	623180	644256	256510	106600	222934	256264	241604	178857	196080	22668.9	19511.1	690089	688762	20803.4	12631	4121.9	13472.1	9846	10108.8
FT07008	334.223	2.612	2	FALSE	FALSE		1566	1069		844.3	997.4			70330.5			42692.7							1420.1		44914.8	32363.8	81710.1	16692.6	30527.6	23631.6	50056.1	66098.2	9074.4					433228	411302	2178.5	1367.8	987.8		906.7	1556.5
FT07009	334.223	2.197	2	FALSE	FALSE												14908.2										25441.3	21376.3		11484.8	5471.5	13644.5	9301.8			11084.8	1750.7	3148.7	459825	373110	2558.7	4163.1	2062.3	1459		1039.2
FT07010	334.234	2.869	26	TRUE	TRUE	44314.3	64157.2	61403.9	57697.5	51766.7	58405.6	50827.2	53740.1	10479.9	8356.4	5797.3	4248.2	64984	47785.6	64143.6	60994	56480.8	55276.1	61211.5	44624.6	5130	4758.4	6695.9	2305.4	32059.7	29037.5	31719.2	26914.1	30270	25700.3	26765.4	53401.7	47071.2
FT07011	334.296	3.626	18	FALSE	FALSE									1.05121e+06	715331	546126	558980		53862.5						1474.8	569271	373918	674008	757587	144060	136610	158190	154032	173497	187558	159553			376252	374977
FT07012	334.311	4.595	5	TRUE	FALSE	52138	160024	160809	39158.5	43519.7	29608.5	45701.5	50983.7	77289.3	24081.8	54494.9	37291.2	106027	82029.6	48734.1	63545.3	30091	36808.5	82513.3	19958.9	10412.7	48332.9	30237.7	61877.8	3019.9	20468.2	15179.8	14383	50812.3	59231	44684	18081.9	29460.2	22342.8	27091.7		2375.1		4365.4	1889	1734.9
FT07013	334.311	4.746	2	TRUE	TRUE	12272.5	9790.5	25746.6	7176.6	11276.6	10905.9	11732.7	9187.2	105541	28923.3	48628.5	58103.7	22877.4	2094.6	3968.1	9362	17898.2	23012.2	33995.2	14424.9	53954.3	86135.7	65542	42809.2	31796.7	29598	30990.1	18113.1	34697.4	43008.6	13092.6	2418.7	10382.5	48288.1	88872.6				3311	1672.5	4589
FT07014	334.328	4.411	39	TRUE	TRUE	100480	76268.6	78773.9	82677.9	120178	99668.1	122172	192514	296031	241964	166402	179109	89789.9	58688.4	91803.8	100528	119822	118548	138255	187427	166557	214180	165307	119816	116474	109820	123257	112383	153002	122467	107607	9268.4	15049.7	221947	231961
FT07015	334.328	5.4	25	TRUE	FALSE	39402.1	50280.7	55196.8	37139.2	41000.2	35440.6	32000	41508.4	43360.2	33779	38341.1	44132.4	54869.9	28267.9	59074.9	74792.2	48627.7	43424.6	36411.8	43806.1	15338.9	44509.8	40690.3	30351.1	46675.1	45327.7	27675.4	52412.6	40858.9	42745.9	21541.4	30163.4	32270.5	36512.1	56059.4
FT07016	334.332	5.552	22	TRUE	TRUE	55279.7	67946.1	58829.8	49329.4	14072.8	12310.7	9492.6	12320.8	6409		4140.8	2706.9	37745.3	28015.6	60473.9	51719.7	29017.3	12992.2	21436.6	25936.8	8432.9	11365.2	7289	2003.2	24218.8	19427	9493.8	29502.7	14419.7	19809.3	19984.3	13911.1	27415.8	19659.5	22843.2
FT07017	334.338	4.987	20	TRUE	TRUE			7740.4		118831	36372.4	49309.1	31753.3	115637	121260	111643	99240.4			14588.9	13742.8	25674	104967	15784.8	22611.6	107075	83468.5	250867	93296.5	56264.7	69562.2	48036	72407.5	41599.9	93193.9	70651.7	32906.4	13686.8	176998	239029	34083.6	59647.8	36222.7	32988	22577	56124.7
FT07018	334.348	13.524	6	FALSE	FALSE	1906.9		7293		11051.3	16707.8	8382	10589.1	12944.9	17832.7			12283	5820.9		28223.1	93803.8	16885			9718.4	20648.2			10443.5	7615.4	3692.1	10461.8	6988.1	15244.8	10053.5
FT07026	334.805	2.481	5	FALSE	FALSE	20318.8	28979.7	10974.2	24054.8									59539.8	32300.5	29455.3	57875.7		14503.6		35483.2		3667.9	8378.3		60562.8	14651.5	46622.9	22956	16231.5	8191.7	13961.3	996.9		3264.4
FT07031	335.029	2.203	9	FALSE	FALSE		35185.4	37948.5	46159.1	30125	91140.1	15198	19187.8			36540.1		57854.7	37865.9	42879.4	26947.7		18269.3	53640.1	81306.4			30077				38748.6	62119.1	53799.4	11768.6	36058.1	46956	60891.2	316370	95241
FT07036	335.045	4.192	8	FALSE	FALSE					47005.6	86614.3	53452.4	81499.7									48355.9	44221.4	45108.3	34469.5								5964.5	9175.8		3169.4
FT07037	335.05	1.516	33	FALSE	FALSE	75231.7	50026.4	171765	123947	641688	264849	548483	334306	359065	184531	329389	64267.7	85423.7	212742	96505.7	61057.4	427818	78334.2	401799	40037	6534.3			167556					242884	147785	9754.9	114274	63149.1					184151	203134	25004.3	33204.3
FT07044	335.09	2.19	14	FALSE	FALSE									896947	699112	1037886	757247									1.01061e+06	1.0712e+06	1.24579e+06	1.04977e+06	379845	356921	352564	434297	377584	439355	414358			4160.8	4025.3
FT07045	335.111	1.847	3	FALSE	FALSE												29842.7		2027.3	4013.7						3937.8	5852.6		2746.7	1628.7				3520.7			19168.1	38581.8	45585.2	32395.5
FT07046	335.111	2.186	2	FALSE	FALSE									86135		29723.5	30430.9									30045	93257.7	89896.4	9830	58557	13845.4	22956.6	43311.5	43974.2	18738.8				428423	341320
FT07047	335.126	2.36	5	FALSE	FALSE									516774	444964	147292	315251					2366.9				470274	450620	410447	536529	82759	14779.9	65355	101282	65259.2	61700	58499
FT07048	335.147	2.207	25	TRUE	TRUE	6771.5	6986.1	20856.4		50800.4	14144	3567.2		2.28604e+06	1.59694e+06	2.29801e+06	1.4658e+06	1998.2	8619.5	6940.4		6660.8		6911.3	4840.3	1.004e+06	2.60694e+06	1.41398e+06	2.71491e+06	700634	933187	613133	662329	970303	597957	485034	1344.9	2085.9	2241448	1.92974e+06	2997.3		2259.7		1491.5	1519.8
FT07049	335.15	2.785	19	FALSE	FALSE									230702	229873	242623	209989			1007.6						355173	229850	258429	383362	95586.3	85482	90629.5	59171.2	84649.2	67694.1	68749.9			10136	2389.9
FT07050	335.149	1.918	11	FALSE	FALSE									48792.7	25166	59834.1	31074.7									28334.9	52376.7	51582.1	41154.5	18271.1	9375.8	17836.9	14098.7	15517.9	26677.5	22522.2			98093.1	56213.9
FT07051	335.154	1.88	9	FALSE	FALSE	3356				51466.1	57191.6	5161.1	44479.9	25109.5	13387.7	25132.9	10860.2									12320.1	7215.8	13315.6	17211.4	4310.5		1451.9	1380.6		3418.1	2689.8			49180.4	47580
FT07053	335.165	1.831	10	TRUE	TRUE	22951.4		58298.8	2426.9	128979	178449	76618.1	86613.9	86926.3	49104.1	101623	50092				1346.3	25903.8	4875.8	23260.3	10155.3			2172.9	3822	5510.8		5430.7	1491.6	25283.4	31405.6	21563.6		2732.5	2935.6	2134.2	6276.2	6173.7	1015.8
FT07054	335.178	7.433	22	FALSE	FALSE	473954	563915	528007	635394	452085	446884	380981	571640					641236	409213	519440	664902	407853	455700	467173	397330					33624.1	302008	278770	296131	141403	200758	168080			72390.9
FT07055	335.184	2.459	19	TRUE	TRUE	155824	114216	103321	97721.9	65450.6	85339	66054	60149.4	759412	868133	518527	799918	138209	53753.5	142625	203880	98755.3	67046.5	114935	125004	1.01462e+06	812538	748397	825144	195312	194951	137118	252180	217411	174289	146773	95235.4	54530.3	57469	248018	7030.8	2176.2	44203.3	38484.4	38184.4	34153.7
FT07056	335.186	1.931	6	FALSE	FALSE									42772.3	24564	48710.3	25344.6									20317.9	46316.6	61731.6	52105.4	10034.4	2788.2	18138.6	3727.9	26339.4	10881.6	27002.5			18076.7	39296.1
FT07057	335.19	2.413	17	FALSE	FALSE									820367	742297	847183	750728						2209.9			797053	831981	861184	844613	317983	324063	296443	349908	321746	318691	303541			1.48321e+06	1.32263e+06
FT07058	335.22	3.082	3	FALSE	FALSE									116070	137902	98257.4	141563									259176	161176	100269	159029	5906.2	10656.9	3748.2	12792.4	22255.5	15348.6	6267.9			14316	27025.9
FT07059	335.234	3.804	13	TRUE	FALSE	1320.6	10946.6	16620.3	13177.1	17425.3	19477.6	27097.8	7952.7	16140.3	11547	8328		15156.5	18091	21987.7	11873.8	9460.8		16877	12485.2		2198.7	2731.1			12008.7	2231.4	12838.6	8160.1	6502.3	7184.7							1336.4			1762.7
FT07060	335.234	1.945	3	FALSE	FALSE			1491.7						24344.7	2347.4	18092.1	18188.1		1519.9					5925.1		21244.2	21896.7	10596.1	23038.1			2864.4	2438.9		2859.9
FT07061	335.255	2.378	2	FALSE	FALSE					2542.5	10453.6	22365	28509.8									32905.1	23043.8	4978.7	12418.9											3453.6
FT07063	335.28	4.089	10	FALSE	FALSE	4843	4661.8	2003.7		2452.7	4976.9	3125.4		108024	88701.1	109082	100506				3192.7			4186.8	6059.9	118182	161087	126845	104830	21305.5	29131.6	16217.7	33982.4	47482.1	23130.5	14077.7			115547	125050			2175.3	1614
FT07064	335.295	5.027	20	TRUE	FALSE	426120	565762	670978	158769	459850	203937	299916	468321	464763	111344	129519	134017	300609	276897	194350	342511	371895	590103	727026	311044	89549.9	255252	114421	222924	272814	261380	135456	142968	189071	278042	336214	119302	148008	81249.5	192165	66801.2	74032.3	67348.4	79459.9	71298.6	55691.9
FT07065	335.299	3.624	14	FALSE	FALSE									166061	103315	98891.3	90490.5									91921.4	63015.6	100171	125422	14271.3	13567.2	12714.9	20990	17181.5	24183.4	2946.2			59921.5	53466.4
FT07066	335.315	4.595	3	FALSE	FALSE		21549.3	27130.9	8874.5	5860.4	1844.1	2807.7	2954.8	6278.2				9619.1	19191.4		2113.4		11831.5	5295.5	3487.8		8204.5		2642.7	2531.2	1966.7				2311.5	5027.5		1904.5
FT07067	335.318	6.296	9	FALSE	FALSE					9526.1	51733.5	13140.5	13028.5	16321.2	49707.6		18467.6					31858.7	35773.2	64829.5	30717.1	2784.2	4930.5		4721.9	12518.9	1431			9461	6296.8	7933.3
FT07068	335.318	5.177	8	FALSE	FALSE					15250.6	28105.4	2765.4	4547.9	5651	28813.3		18863.1					37122.2	43538.6	45334.1	19112.6	2104.8	8870.4	2238.7	9764.2	3124.5	2745.6			3296.7	6046
FT07069	335.343	9.646	4	FALSE	FALSE									125358	82162.8	13694.7	98861.8								18333.3	87313.4	100511	90642.9	86578.7	5634	8758.7	6742.2	7634.6	4118.5	4380.5	2748				1813.4					1959.4
FT07094	335.985	2.005	13	TRUE	TRUE	51588.7	13156.7	7851.4	14132.1	133177	106610	160401	139729	117734	249714	35173.3	313253				4364.3	13251.9	15285.9	6604.1	15257.6				5082.9	76780.7		130597	78170.9	116141	106997	121214							33123.5
FT07095	336.014	1.933	7	FALSE	FALSE	17123.4	2811.5	9311	3215.7	2721											22337.5	5962.4	24860	8389.5	22556.9			2992.2		14446.9		9893.2	1413.6		2206.7	2271.4
FT07096	336.054	1.863	33	TRUE	FALSE	425386	162316	99998.7	175488	493119	246787	495052	340608	433568	773361	353084	699651	265720	188142	166830	372183	432947	445491	461198	428928	825271	657282	549468	736778	346525	353039	361505	350888	329472	326916	349225			70519.8	56460.7
FT07097	336.054	3.272	35	TRUE	FALSE	226117	443413	481932	517988	216872	140547	177766	265181	194648	172985	151413	289553	497823	420617	496480	521525	289725	466521	252140	360826	322466	331651	488808	273268	405351	629706	476514	497505	449082	314364	522996	480665	497250	530452	511489
FT07098	336.062	1.769	5	FALSE	FALSE	2051.4				10494.1	4487.5	3701	7044.7	10201.8	4430.1	13720.6	8274.9												1584.3
FT07099	336.087	1.756	3	FALSE	FALSE									16032.4	12070.8	39517.3	10186									5117.8	7227.2	1965.5	16999.1					1858.6
FT07101	336.13	1.864	6	FALSE	FALSE									44353.5	36288.2	31773.9	30138									38951.1	33871.7	34627.1	38926.7	10039.5	8646.4	13254.3	20516.5	19430.4	22328.6	3576			42027.3	42786.3
FT07102	336.141	1.815	9	FALSE	FALSE					177661	158871	54479	92565.3	81019.5	56336.1	64053.6	51637.9									3952		19003.9	3091.8		2587		1698.7	1316.2					42933.1	34709
FT07103	336.151	2.349	7	FALSE	FALSE									132042	124464	108351	219606									134046	182336	129596	166700	80055.2	30772.6	37384.3	25524.9	32053.9	2894.9				372806	326005
FT07104	336.153	2.777	2	FALSE	FALSE									46027.3	27431.6	27053.7	32566.9									51946.4	46955.6	33588.2	56212.4	2936.3		3318.7	2307.8	3144.3		1814
FT07105	336.166	1.906	17	FALSE	FALSE						2388.7			264384	177902	303285	154100									134996	160342	197017	176417	77171.6	99385	91127.3	96455.2	115184	111400	98464			301066	311019
FT07106	336.176	2.785	18	FALSE	FALSE	38968	76507.2	37109.3	67377.7	48495.5	61018.9	33968.3	37340.5	30850.5	27028.8	29972	23779.4	1091.6												9170	14106.5	17245.7	13229.3	5898.3	11207	15197.8
FT07107	336.181	1.931	2	FALSE	FALSE			1543						27452.8	15079.8	22265.5										4162.9	14531.2	27452.8	18337.4	3375.9	4500.9	3579.3	5347.8	2082.6		5757.1	3022.3			8373.9	3561.4			2628	1674.5
FT07108	336.186	2.486	8	FALSE	FALSE	15026	7275.7	6706.2	4391.9				1369.9			20612.4	66264.4	5914.8	3432.4	8021.5	18104.4	1755.4	5631.8	5046.7	6112.8					6307.7		6864.2				2434.5	9674.2	1269.2			1075.2
FT07109	336.185	2.703	6	FALSE	FALSE									2049.3													11065	17421.6	2033.4	15927.2	17438.6	21873.7	7106.6	8086.7	7086.7	14289.9			73199.9	99748
FT07110	336.192	2.393	3	FALSE	FALSE									3705	9477.2	42020.8	5188.1				2015.2					5565.1		7942.5	19961.3	6463.6	2985.8	2093.6	5044.2		4119.5	5561.9			28031	34333
FT07111	336.202	2.687	2	FALSE	FALSE			3950.8			1322.5	2186.4	1307.7	10771.3					3741.1		2172.1	969.7		2761.9	1136.9	17052.1	94787.8	89518.8		109440	85460.1	72726.5	123330	4519.1				1034.7	535387	471532	2397.4	7453.3	3264.7			1081.7
FT07112	336.202	2.966	2	TRUE	TRUE	1807.9	4913.8	5121.2	917.1	2813.4		5209.5	1042.2	45294.3	19792.3	47593.8	78220.9	5493.9	3656.7	2435.4		4391	3884.7	1195.9	7073.1	28273.6	71452.6	49066	14278.6	61811.7	58279.8	59524.9	55794.5	36527.6	23822.2	6347.2	7222.3	7554	696234	393707	7916.7	13265.9	3642.3	3539.7	4676	1238.2
FT07113	336.202	1.937	2	TRUE	FALSE		1386.7	8389.3	3156.3					108000	3139.2	5908.9	130306	2074.7	2479.9	5276.5	3251.3	2758.9	4705.1	3040.5	5273.9	31393.9	13846.9	231810	59094.7	108455	7896.9	126139	137284	42695.8	43646.4	3496.9	13458.7	7382.8	463999	447345	10480.2	10193.6	3887.1	8391.3	5063.5	3389.4
FT07114	336.202	2.477	16	TRUE	TRUE	8492.8	35220.7	30139.2	16941.2	1797.7	9953.7	11682.8	14383.3	1.46381e+06	1.31123e+06	818982	1.30592e+06	9827.9	21770.6	34051.1	12904.1	14090.8	4912.5	9345.6	23061.3	1.41624e+06	1.43943e+06	1.54151e+06	1.27464e+06	545894	545234	353346	576782	324811	398230	363678	22618.6	18154.1	4.02728e+06	1.7253e+06	10666.8	5855.4	13079.3	5837	6273.1	8266.4
FT07115	336.202	2.195	8	FALSE	FALSE		1760.8	4791.8	2012.7		2349.5			783919	313769	826798	491704	4450.6		13980.4		2669.7				394765	720322	889364	595420	407852	184542	338856	430643	406058	353278	206690	26971.2	27105	1204784	1637512	8322.2	5903.6	7657.2	1287	3955.6	5080.1
FT07116	336.222	5.741	29	TRUE	TRUE	44426	52680.9	62970.6	63257.6	43534.2	29793.9	38568.1	44566.5	16898.4	24725.5	23976.3	24521.5	61310.9	49447.2	62088.9	61843.8	39082.9	53957.8	43446.9	47802.1	31810.6	31161.7	26093.3	33946.6	39566.6	28520.1	28210.5	1809.6	38017.2	36540.6	36231.5	8533.9	8079.4	7963.5	5688.6				2094.3
FT07117	336.223	3.092	3	FALSE	FALSE										19384.4	11334.5	25037.9									19579.7	22478.5	10788.5	22128.7				1262.4		2368.7					5012.7
FT07118	336.244	3.585	2	FALSE	FALSE	5002.5	11216.9	2515.1	9775.3						1388.2																			1544.8
FT07119	336.298	5.039	2	FALSE	FALSE					23506.4		26092	11772.4				3918.1			7975.4		7096	65538.7	128897	8740.7									9084.5			2295.6			13947.6
FT07120	336.312	4.992	33	TRUE	TRUE	670468	688500	607703	316994	192594	227961	117466	88118.4	199055	210130	140366	53028.5	322274	279787	723960	616882	315794	180814	244152	298529	60243.8	107306	37419	79936.1	263943	235328	262361	247346	221288	251008	282264	197928	204440	192827	177078	16057.4	12605.5	7007.1	11836.8	13447.8	9672.4
FT07122	336.312	7.627	2	FALSE	FALSE				1487.8					4379.7	3040.1	6733.5	6884.4									13683.3	14638.8	5231.3	7558.7	2015.9		1730				1915.9			8510.4	7209.2
FT07123	336.327	4.956	34	TRUE	FALSE	2.73306e+06	5.53901e+06	5.74974e+06	1.60974e+06	1.87347e+06	1.21121e+06	1.63993e+06	1.99866e+06	1.83047e+06	791062	451813	580299	3.22472e+06	2.99455e+06	1.48317e+06	2.9452e+06	1.36032e+06	2.24689e+06	2.83045e+06	1.44699e+06	426887	2.15808e+06	391406	965555	1.54427e+06	1.61767e+06	2.21176e+06	1.59192e+06	1.67821e+06	1.70454e+06	1.6654e+06	536096	934329	611504	499161	213828	211686	170068	221314	161418	110974
FT07124	336.327	7.483	25	TRUE	FALSE	260299	527418	651541	172064	268176	221721	253526	300280	227464	76976.1	85590.2	82399	342933	217740	210622	319144	149740	310141	368756	130132	70649.7	182053	73604.1	139416	244037	199245	171627	254118	203012	192714	191838	110741	253914	42563.5	88819.7	60047.1	52736.6	41158.6	67269.6	48572.5	41983.6
FT07126	336.327	4.755	16	TRUE	FALSE	547158	1072659	1140935	433034	534933	423360	480856	587947	455028	290359	255691	313836	748036	641072	327589	709532	427494	598936	690556	372983	207361	439292	239557	382465	495221	421772	462554	374407	468483	479028	426328	274875	297564	130106	236022	190943	156336	188399	195222	156070	193843
FT07130	336.338	4.626	4	FALSE	FALSE	8455				27057.1	80337.5	63756.3	84790.7		7189		5339.1					8404.9	2661.1	14784.9								3355.7			2861.9
FT07133	336.822	24.982	11	FALSE	FALSE	45898.9	8906.2	40477.6	35137.8	73409.7	72643.6	86214	75248.6	115195	66208.9	58778.6	29896.6	9703.1	39048.8	17592.8	17319.3	58652.5	34995.6	105850	45366.1	9119.7	3191.6		35579.4					36443.9	32285.8	5279.5	30241.9	18073.9					38862.9	49933.3	3083.2	8759.1
FT07136	336.822	1.788	2	FALSE	FALSE	9091.6	32191	38794.1	30530									24219.8	31025.3	24916.3	19834.7	13051.3	21555.4	1920.8	1306.6									2595.5	2591.3	4925.6	23506.7	13976.5					11557.5	9233.1	9916.2	8442.2
FT07139	336.831	3.173	9	FALSE	FALSE	513815	122160	201936	220344	423610	174564	350417	272429	147932	553735	197303	308974	144366	252828	159601	182538	473424	466190	425694	385874	516134	146723	1658.9	799488					194310	186621	62615	145786	106637					189471	194512	70010.3	66317.7
FT07141	336.831	3.719	6	FALSE	FALSE	306401	35572	99501.9	93982.5	423047	424009	340358	369763	155403	606991	408041	139852	51575.2	121003	52882	76409.5	511815	339007	525320	156955	247667	67395.5		364029					63596.1	123426	14949.6	74797.9	33149.3					78091.9	75768.7	3366	10392.7
FT07144	336.832	3.439	4	FALSE	FALSE	592160	126775	240282	198631	517685	427902	542892	580078	54883.6	801019	470505	104971	139944	222133	128655	88378.7	586827	245726	684699	369204	535199	22066.4		807510					173586	263462	62426.7	162630	92946.7					163285	181668	39250.1	46784.3
FT07145	336.832	2.953	4	FALSE	FALSE	562639	157789	242952	245771	316713	59119.1	181131	252801	180215	388026	119708	408481	215419	325768	190866	217964	430180	632174	349269	406602	614176	223376		632794					235231	277142	87065	216846	149456					259619	286980	109310	133383
FT07146	336.84	2.472	3	FALSE	FALSE	166566	2312.2	10094.6	15186	371488	337558	345964	401998	96487.1	331572	231553	49479.9	8160.4	28522.8	5856.9	22914	360683	187858	330780	12611.2	58902.6	11138.1		180067					14205.7	39589.9	2771.1	1107.7						12662.2	16438	1118
FT07148	336.889	2.472	4	FALSE	FALSE	13603.5			16030.8									11844.7	6387.8	2918.7	21430		12374.3		31639.1			17284.3		17639.3	25268.2	20031		9186.9	5793.2	12473.2
FT07153	336.915	2.439	5	TRUE	FALSE	114067	24714.5	11555.2	11954.7	46966.2	15026.7	39831.3	70925.8	8829.4	20603.9	8762.8	59919.2	19879.6	15012.6	14754.2	81487.6	71789.2	181980	35728.6	291775	116880	139594	273200	70367.9	347704	14404.5	369959	88946.7	274124	180534	289832	7041.7	15037.3	5726.4	23277.6	116395	96721.8	1935.1	12885.7		3050.9
FT07161	336.926	24.982	8	FALSE	FALSE	26873		14148.6	12024.8	69681.4	94556.3	57648.8	72454.2	58240	64377.5	28076.5	15381.4	2352.7	6396.8	1021.2	1463	52231.7	38712.2	74058.8	10006.9		1759.6		26642.1					9720.9	10775		14507.5	3732.7					14572.1	18038.7	1808.2	1333.4
FT07165	336.987	2.207	34	TRUE	TRUE	4.18523e+06	501808	294619	576685	6.30049e+06	3.04802e+06	4.72939e+06	3.64193e+06	4543368	8.70556e+06	4.21403e+06	8.59535e+06	1.43111e+06	941368	579903	2.56119e+06	4.13639e+06	3.82829e+06	4.13665e+06	3.53711e+06	1.02387e+07	1.02203e+07	8.06361e+06	5.72427e+06	2983203	3.12239e+06	2998036	3.20322e+06	2.65842e+06	2.56228e+06	2.37496e+06	7380	2393.4	256192	101138	2103.1		1595.6	3690.7	4841.6	3964.5
FT07166	336.987	2.025	19	TRUE	FALSE	629231			1691.6	1368256	388018	1.37488e+06	581642	1.38326e+06	3.23508e+06	1.01475e+06	2.72546e+06	13909.8			227900	590865	719154	693654	538768	3.7034e+06	3.66961e+06	2.15121e+06	2.3236e+06	357638	10098.1	350535	303232	232540	199152	195099	3090.5				1327		7512	1758	9186.2	3027.6
FT07167	337.024	5.028	18	TRUE	TRUE	35269.5	77642.2	48653.8	69829.2	16690.1	22820.3	55551.4	55622.2	137419	193444	208592	211571	49620.5	61652.8	63195.7	32085.6	33448.7	35128.9	68960.3	88182.1	140856	125694	266991	166424	58210.2	66865.1	88426.4	58299.7	74553.3	82437	50606.4			359614	1796.1
FT07168	337.024	3.68	5	FALSE	FALSE									15683.8	16309.1	31090	16744.2									15649.9	21443	26168.4	16053.9	2641.1		2377.2	1081.2	2071.9		5488.3
FT07169	337.025	2.016	8	FALSE	FALSE									268739	78015.7	185938	376195									256874	286853	305932	346655	27866.4	2840.3	24755.8	17583.4	6224.2	17265.5	20368.9								7878	18220.9
FT07170	337.053	1.862	30	TRUE	FALSE	85588.9	21364.3	5066.1	27300.5	83707.3	33648.2	86063.7	60044.2	62049.2	100122	60958.5	107439	57272.1	24038	21960.8	81891.1	87448.5	81753.5	86152.2	96424.1	121194	107626	93386.3	126498	62563.1	68038.4	80123.5	66935.5	60313.5	62032.3	68364.6
FT07171	337.052	3.249	7	TRUE	TRUE	38602.9	55206.6	58201.4	54830	7064.9	9317	9545	13693.6	4788.4	2122.8	3916.4	16428.6	55498	42059.5	53404.2	30734.1	18076.7	17604.2	13085.8	34862.9	13287.3	13677.9	49801.5	8326.6	68017.3	66033.4	60680.7	50901.9	37367.7	29159.6	39828.3	59750.5	63725.4	53335	55342.4
FT07172	337.057	1.765	24	TRUE	TRUE	52332				102525	100473	102763	94835.9	96410.9	87386.8	106790	75047				3972.3	26414.3	27471	42576.7	24283.2	31680.3	34056.4	19118.9	46009.6	19160.2	20238.6	18467.5	32790.8	41026.1	43921.8	38912.9
FT07173	337.09	1.803	2	FALSE	FALSE									2315.6	2619.9		2631.2										1328.7	1641.2							1363.3				5338.2	26812.9
FT07175	337.106	2.188	20	TRUE	TRUE	24587.6	38368.3	33580.2	37042.1	18872.8	36573.5	70289.4	64672	3.34662e+06	2.80525e+06	3.21718e+06	3039846	32755	46701.3	10228.3	89030.5	56374.6	27320.7	47713.8	42084.1	3.13617e+06	3.20407e+06	3.67253e+06	2.08906e+06	1.32966e+06	1.22848e+06	1.33399e+06	1.32084e+06	1.3805e+06	1.43504e+06	1.36075e+06	17366.9	13253.3	24315.8	36655.8	12196.6	5719.1	19909.3	18283.1	12039.1	10945.6
FT07176	337.126	2.191	16	FALSE	FALSE		1646.4	2107						1.1472e+06	1.3366e+06	1.97825e+06	1.17561e+06		10803.8			2538.5	9582.9	3810		1.48179e+06	1.89334e+06	1.59534e+06	1.62519e+06	711741	706555	762918	671401	685575	757924	750848	4808.1		2.63378e+06	2.26185e+06	2649.6	1472.6	846.3	1312.7	2696.9
FT07177	337.129	1.9	13	FALSE	FALSE									42336.3	35958.6	51296.8	23303.9									28862.5	41708.5	51875.1	35844.1	9599.3	14048.4	14210.2	9484.5	10746.8	10950.9	15297			7525.6
FT07178	337.142	2.382	14	FALSE	FALSE	2276.3					5154.4		3075	585253	542843	448057	822911									804032	505765	735040	560844	140650	142457	239338	211093	179938	158073	188589			2739.5	12551.3
FT07179	337.147	1.982	11	FALSE	FALSE	150213		2532.4	6074.3	139320	134151	171358	211877	84167.7	20659.3	90378.9	29923.3					1957								96627.1	78404.7	104416	118285	95207.1	99138.5	103762				2252		3465.9		1410.1
FT07180	337.147	2.808	20	TRUE	TRUE	21479.9	48729.3	26483.4	26311.7	31568.5	22765.6	12574.2	18637.5	97344.5	99593.8	87764.6	96751.6	22805.3	22879.9	20222	26837.9	20903.9	20054.9	28021.6	33410.9	110123	108518	113450	94564.9	54648.2	58704.1	48619.2	67862.2	53962.4	54635.9	64404.8	84539.7	41033.3	96261.2	98441.2	7984.5	10782.6	7840.5	3184.7	18884.2	14287.3
FT07182	337.163	2.38	33	TRUE	TRUE	57280.6	32996.7	20222.8	39742.8	39590.7	37399	51595	38207.4	1.29842e+06	1472399	1.15433e+06	1.40491e+06	50627.5	149428	26678.6	69056.1	55235	47586.8	53404.2	49517.5	1635757	1.59148e+06	1.48995e+06	1.69016e+06	471733	415336	420260	541867	475245	482949	491605	7061.6	17709.1	273716	130356	9577.7	7592.3	10818.6	5455.1	9415.7	8007.5
FT07183	337.163	2.194	17	FALSE	FALSE		2138.2	27744.9	4917.5					3.44808e+06	2.46765e+06	3.3195e+06	2.8555e+06	20321.5	17691	12198.7						2748140	3.05154e+06	4.65727e+06	2.75244e+06	1293532	1.18505e+06	1.34196e+06	1.04051e+06	1.71567e+06	1.28525e+06	1.28742e+06	34105.4	4315.7	4.5426e+06	3.82118e+06	6238.9		3807.7	6574.7	8851.9	2402.4
FT07184	337.165	1.923	17	FALSE	FALSE		2781.2		1726.8	1444.2			5407	154686	91582.7	140174	76755.1	1125.7					1675.6	1298.9	1410.6	88339.6	92890	136099	114301	55244.2	60374	60261.4	63843.1	63506.6	73283.6	70629.4	1054.4	2697.5	232208	410818	2331.6			4838.4	1164	3081.1
FT07185	337.179	2.789	3	FALSE	FALSE	7110.7	15899.7	1298.2	13449.9	10958	8505.5	4602.5	7857.6	5397.3	1694.6		3225													4920.2			1373.9		1111.6	1782.4
FT07186	337.199	2.63	3	FALSE	FALSE															1682.1	2570.1	6809.6	20778.4	9837.2	8516.6
FT07187	337.206	2.483	5	FALSE	FALSE									126400	62321.9	64670.4	102359									96084.4	101125	115390	123058	27838.1	28717.3	25430.6	37193.8	41483.9	33517.1	28426.6			10252.3	117013
FT07188	337.261	2.453	3	FALSE	FALSE		9996.9			2647.1															3783.4												43126	5806.7
FT07189	337.274	4.095	32	TRUE	TRUE	68223.7	73691.4	77929.4	63546.2	85873.7	68933.6	75439.1	99133.7	749983	1.39474e+06	1.8496e+06	1.43764e+06	55866.2	87900.1	48285.3	47424.8	53827.7	71494.5	93980.3	82275.9	755650	785849	744659	751902	396236	632178	262088	546806	540603	485131	300525	78684.9	79484.3	751702	789250	57765	57330.2	46507.8	53733.6	18346	55114.9
FT07190	337.274	3.836	4	TRUE	TRUE	19785.8	4099.9	7621.1	11153.3	4915.5	3665.1	3029.6	10337	222710	137245	65857.6	332216	2647.3	11482.3	2648.1		10219.5	10435.7	13935.1	7462.1	298592	273726	289221	316485	96810.1	107010	100156	118880	76998	59913.8	18035.2	19919.1	12451	44249.8	341381	32451.3	49104.1	14407.1	17199.4	7570.4	2896.9
FT07191	337.275	4.723	2	TRUE	FALSE	97065.7	125472	133740	136056	99216.1	108500	89466.2	69418.8	41339.3	140820	129227	30114.4	71052.2	93140.8	87393.7	85941.1	45794.7	21220.9	28325.8	16442.7	44773	38201.3	40536.1	101821	7537.5	20427.2			44353.9	50630.6	108973	9470.2	15896.1	3130	44812.7	4654.2	4986	25150	26836.9	18267.6	28004.7
FT07192	337.311	5.67	6	TRUE	FALSE	21839.4	46999.4	52556.4	13869.2	9398.8	12440.6	8356.1	16128.1	9490	8726.5	6447.2	6316.4	18670.2	14297.7	6578.5	16209.2	11612.9	19952.2	8277.7		16749.3	6915	2163.6	10590.4	2015.1	4015.4	4009.5		19940.9	8320.4	12794.1		8086.9		3281.8				4675.4
FT07193	337.315	4.993	4	FALSE	FALSE		156375	23977.7												104191	32572.6	24821.1									11968.2			20045.6	11005.7	8014.6	24882.7	18337.2		18764.9
FT07194	337.33	4.955	28	TRUE	FALSE	686300	1.24132e+06	1.38201e+06	379453	409838	291588	337442	438275	356700	181398	106976	86575.3	782626	735260	301441	666608	332126	466364	627126	297604	65421.7	252821	47053.3	321067	350353	354433	414583	346489	438139	364926	327512	132050	222203	54646.6	116157	36352.3	40351.6	39282.7	49375.8	33007	36617
FT07195	337.33	7.488	7	TRUE	FALSE	14058.5	117691	112783	26180.6	38353.4	15321.3	47920.1	21325.5	35499.3	2839.3	6549.5	7653	36883.4	24121.9	14865.8	38058.5	12190.1	47048.5	27950.7	9737.6	2703.7	44964.5	1919.9	22563.8	22190.8	22200.7	10806.5	19380.9	40539.4	13503.3	26518.8	10551.9	42209.8		4006.4	1541	1357.1			2373.2	3316.3
FT07196	337.33	5.708	3	TRUE	FALSE	139626	291038	261204	67979.6	153956	102505	104303	148240	108752	23879.3	26046.8	43456.6	175308	158285	101080	152403	106372	161224	183508	68439.6	26960.3	63033.7	15445.8	91344.1	83899.5	62769.7	70648.8	31566.2	108119	105179	102360	38231.2	53315.1	29625.6	39453.9	21430.1	22000.9	14731.6	5724.5	13794.2	15292.6
FT07197	337.359	9.099	2	FALSE	FALSE					1795.5		2831.5	1972.3	33665.6	46167		4117.9					2092.2					1449.5				4113.2	3842.5			1730.2	2288.5
FT07198	337.68	1.873	6	FALSE	FALSE					36424	23610.8		16907.6	20057	8804.2	2905.5	15419.4														7796.8	1776	2400.8	1760.3	4696.9	2015.5
FT07207	337.921	7.524	2	FALSE	FALSE	68454.5	15966.5	17135.8	10959.1	113703	120907	127632	76384.6	124583	112590	107051	74359.7	25643.1	45370.6	23020.1	15593.4	133707	68268.7	123849	47391	55716.2	9316.4		106304					34220.9	43179.2	10196.6	45972.1	29125.9					55302	45769.8	13398.4	17615.8
FT07208	337.982	1.985	6	TRUE	TRUE	84185.6	3113.4		9280.1	87282.2	61778.8	89862.7	82625.7	83489.8	150775	75133.2	160332				2186.7	7286	3784.1	4389	7556.6		4842.5		4807	53815.2		46849.4	42160.6	57908.8	65706.9	105522
FT07209	337.99	2.197	5	TRUE	FALSE	146196	13160.2		16333.1	345092	69529.6	191649	268083	173982	42291.1	108668	153428	37489.4	31599.2	19658	132636	267234	116950	145766	130091	404033	296084	237232	133633	112075	212877	124286	118894	130792	108464	61543.7
FT07225	338.051	1.863	33	TRUE	FALSE	907033	344783	220674	391301	1.10455e+06	516276	1.04375e+06	745614	954199	1.61432e+06	783547	1.50734e+06	617378	411005	368957	880969	963483	988752	999246	965576	1.72798e+06	1.45894e+06	1.18041e+06	1.60969e+06	768487	786413	817684	807992	721216	697552	724089			140346	121505
FT07226	338.051	3.294	52	TRUE	TRUE	983598	891400	1.05924e+06	1.09076e+06	421914	369340	405930	624962	373593	341898	497438	579443	936759	1006568	1.15487e+06	1.07318e+06	744850	925724	502108	835634	661749	795737	849994	590305	839834	1.31196e+06	1.21924e+06	1.41684e+06	1.02559e+06	1.10225e+06	816042	1.01754e+06	1.10867e+06	1.24572e+06	799537
FT07227	338.051	3.77	10	TRUE	FALSE	53832.3	78578.1	103814	91229.8	25180.8	28954	23610.7	28393	11505.4	21035.2	30420.6	21143.6	90002.5	65781.7	41998	103000	55858.4	60414.4	25739.6	55884.1	25671	47472.1	97534.9	24561.3	74320.6	45206	42784.6	25814.5	21277.7	87046.9	61111.9	98788.2	66461.8	24935	69905.5
FT07228	338.057	2.035	14	FALSE	FALSE	171836				462495	247423	427247	263926	394028	359223	280867	252470					35090.3	28864.3	55524.3	30607.6	14736.8	33447.7	36576.8	16014.1	98489.2	102709	99959.7	93043.6	62409	61654.8	82422.5
FT07229	338.067	1.746	4	FALSE	FALSE					13714.4	10217.7		8643	10293.8	18868.7	4924.7	17535.3																	1843.7	2252.5
FT07231	338.109	2.171	4	FALSE	FALSE									181355	91627.4	240431	199844									202192	267839	308094	205746	79958.5	13674.2	122355	90109.8	74143	101453	86413.3						1342.8
FT07232	338.13	2.192	2	FALSE	FALSE									89575.5		38447.8											57445.8	76238.4			16891.2	45175.7	20179.5		2475	18619			400692	379179
FT07233	338.145	1.965	17	FALSE	FALSE	28193.6				37699.2	58857.7	21016.3	12533.8	82891	28321.3	32173.6	49416.7	1434.1								8486.1	13035.3	10818.4	13783.4	23540	31237.2	20243.6	30939.8	17494.4	41365.9	26951.2			10797.5	12505.7
FT07234	338.145	2.384	6	FALSE	FALSE									52043.7	85525.7	34141.1	71494.7									66809.3	31260.7	45428.5	30471.1	3270.9	4272.8	3885.3	22082.4	3564.4	9507.3	17997.2
FT07236	338.15	2.81	7	FALSE	FALSE		2682.1		2383.4				1565.1	10805.4	4164.9	13083.3	11197.4			1242.8	1083.3			2744.5	1162.3	13368.1	19327.9	15380.4	15771.3	3558.3	6138.9	3465.4	7478.8	1600.7	3069		13937.1	1172.4	16049.3	9527.3
FT07237	338.151	1.957	5	FALSE	FALSE	12126.1				43268.6	37148.3	50751.3	33553.4	31121.7	5758	31702.5	10293.4																	1922	8756.2	9959.3
FT07238	338.161	1.914	8	FALSE	FALSE									25395.9	12912.2	44759.2	10856.6							1625.7		28673.4	23551.4	28422.5	21287	3548.7		8414.4	9276.9	4016	8515.2	12929.1			17137.3	45092.8
FT07239	338.166	2.211	5	FALSE	FALSE	2978.4	2709.6						2971	514007	210463	506082	292800	4149.4	11459		4777.7			2952.6	2951.9	472380	470770	448890	485603	158907	150013	143956	201616	86268.7	109839	143376			740829	616898			1037.8
FT07240	338.169	1.931	10	FALSE	FALSE	8562	1902.7		4190.1		12214.2	6313.2	21404.5	37435.2	22967.3	21884.3	18859.9					3046.8				12335.3	12901.1	29715.2	20557.5	4486.4	15827.5	6378	25222.5	14217.9	19299.6	17344.4				15487.7
FT07241	338.182	1.894	7	FALSE	FALSE		1658.5			14484.2	6098.2	1878.3	5762.3	41920.9	26011.1	57095.6	29608				1219.6					14744.3	17071.4	30795.1	23017.2	8459.8		14507	12211.7	14455.1	11564.5	14565.4			14644.6	15218.2
FT07242	338.255	2.472	15	FALSE	FALSE	6888.7	35058.1	40485.5	25158.8	7589.1	13917.6	8049.1	8266.9			5294.1		23140.7	14275	37487.1	14689.2	9250.7	10438.1	8335.7	7329.6							2755.9	2940.5	11744.6	5186.3	1533.8	30262.7	30914.4	7515.1	21025.1	4892	5960.9	2678.3	8665.3	6975.8	2829.8
FT07243	338.278	4.034	11	TRUE	TRUE				3216.2	8442.9		2782.9	2533.6	271500	165929	147409	250196	1811.5		1534.4	3116.2	3626.9		1852.1	1727.2	186601	138505	169369	146395	53926.4	52944.2	25785.8	106865	96042	96267.3	70459.8			143552	269235	1406.6		1844.9	2028		2009.1
FT07244	338.278	4.723	5	TRUE	FALSE	17036.8	12169.1	21370.1	24764.5	14356.2	8443.3	6770.7	10517.7	13564.6	16450.1	7871.3	6949.9	4472.6	3659.5	13070.8	11183.7	5136.5	5273.2	3862.9		6418.5	6367.7	13061.2	6976.7	4212	11519.2	5557	8536.3	15298.6	16114.9	7932.9			2001	1988.4
FT07245	338.304	5.44	3	FALSE	FALSE									15355.1	7773.3											4098.2		30057.7	13640.6										3009.5
FT07246	338.331	8.571	3	FALSE	FALSE	7488.7	46800.9	34620.6		10721	5480.4	5843.1	5840	5852.2				9635.6	3515.4		13076.7		14168.1	19000.5						4871.8	4724.6		67119.3		2417.8			4021.2
FT07247	338.334	4.945	6	TRUE	FALSE	23540.1	155637	152874	6753.6	6385		19994.2	9441.3	11105.8	3058.5			89262.7	17474.9	4043.8	59669.7	5390.4	18054.2	37845.7	5734.2		11945.6		9525.7	2394.6	11495.1	18827.7	8018.8	2966.3	14359.3	14816.6	8969.1	13708.9	4922.9	2194.2
FT07248	338.343	8.567	36	TRUE	FALSE	4.22575e+06	9.76571e+06	9.7404e+06	2.92091e+06	4.89857e+06	3.83365e+06	4.03616e+06	5.00901e+06	4.3418e+06	1.25409e+06	1.45088e+06	1.638e+06	6051270	4.75711e+06	3.56877e+06	5.54963e+06	3.20664e+06	5.72857e+06	6420206	2.78577e+06	1.00529e+06	3.45517e+06	883782	2.54424e+06	3.79522e+06	3.71565e+06	3735731	1.32138e+07	3.69047e+06	3.79002e+06	3.83498e+06	2.45792e+06	6143798	2.18917e+06	2.52615e+06	476701		381251	484005	431372	432174
FT07257	338.807	2.455	16	FALSE	FALSE	280917	87967.5	76002.8	148859	165877	61588.5	135142	194289	60677.8	121072	50784	186575	245505	277318	129945	205108	294521	363184	227053	248730	205093	71664.8		262745					147831	132065	61677.6	2106.7							951.4
FT07259	338.819	1.827	2	FALSE	FALSE	1257.9	13422.7	9673.1	9298.2									12234.1	4749	12193.3	9183.9		2751.3	1595													3360.2	2707.5					1603.3
FT07261	338.825	1.993	11	TRUE	FALSE	112916	21938.3	12229.8	27708.6	85752.6	34997.8	118497	90079.2	85102.4	472166	72468.4	485167	154274	67842.5	23776.7	190806	195215	185431	144194	194504	557796	306891	180621	357076	34814.4	5326	154367	117365	148558	143147	140456					1270.8
FT07268	338.838	2.473	4	FALSE	FALSE	34174.4		977.2		89207.7	121750	128144	153305	63541.7	77334.3	30112.1	25003		3425.8			117648	46737.9	134936	3958.7	22477.7	5394.6		102512					2666.5	5208.1									930.9
FT07271	338.903	2.564	2	FALSE	FALSE					193758	523846	438343	230249	259015	220727	383164	12574.6					141818		272360		2181.1			38346.9
FT07272	338.911	1.544	18	TRUE	FALSE	56825.2	6340.1	114934	73120.6	91753.4	259024	202226	91842.9	129404	270108	194928	81070.8	15394.2	143007	22726.9	3798.7	266136	110734	224431	58504	11761.5	4857.9		139424	10746	367348	5251.2	60098.2	98105.7	99013.6	2389.1	90529.1	55865.7	81950	11975.2	23685.1	3025.5	124239	151368		4826.5
FT07289	338.942	1.767	10	FALSE	FALSE	12660.8				10344.2	16350.2	19934.6	19147.5	11781.5	15061.2	8388.7	13114.8					1528.1	1889.5	4160.7	1953.2	1886.1	3702.2	1549.5	5333.2	1966.4		1453.7	12621.8	5966.3	5571.3	8983.6
FT07301	339.041	2.022	7	FALSE	FALSE					13120.9	19294		3616.7	203336	344524	133704	272142					15379.6	8855		9099.6	215818	225297	215794	181995	20915.4		29057	27158.6	22919.1	28039.4	8549.7
FT07302	339.049	1.863	31	TRUE	FALSE	153958	36834.7	17660.8	58528.7	139962	83099.9	147127	134065	130017	243752	130035	216608	121363	70925.1	33226.1	153874	178121	178763	190306	172882	266761	219492	183487	228152	151015	138041	131707	141583	135906	124148	118227
FT07303	339.049	3.261	21	TRUE	FALSE	66092.5	125109	127427	110908	15330	16828.4	14579.8	34999.3	12877.4	13096.5	8495.5	24795.6	94988.2	99413	114273	119178	20903.7	49757	23070	80565.5	10173.4	54576.4	98187.6	20334.9	70065.4	150433	141126	195894	110490	89017.7	74451	125836	108259	139924	144606
FT07304	339.085	2.194	6	FALSE	FALSE									333541	148414	193863	165029									374171	427202	590424	68587	155180	34426.4	188669	100889	158690	81356.9	96269.9
FT07305	339.106	1.907	6	FALSE	FALSE									8106.3	20179.6	4547.2	28620.5									20694.9	7448.1	18360.1	20119.2		2573.5	2145	4599.2	3737.1	2173.3	5548.7			136893	110274				1191.9		946.9
FT07306	339.117	1.785	2	FALSE	FALSE					9578.3	19599.3		17954	9386.7	9434		4811.6													1581.1		1398.7	3311.5	2532.9		1398.5
FT07307	339.121	2.229	18	FALSE	FALSE				2494.6	3274.9	21997.8	6884.5		1.09249e+07	8.81257e+06	1.04215e+07	9.82887e+06					2781.5		10246.9		1.06051e+07	1.1157e+07	1.21162e+07	1.11794e+07	3.79061e+06	3.97769e+06	3.95568e+06	3.99773e+06	3.9806e+06	4.08302e+06	4.03674e+06			204628	212287
FT07308	339.121	2.62	2	FALSE	FALSE									55670.9	52824.3	17504.4	97972.5									112692	125972	81988.6	98463.3	1573.5		4739.6	8432.6	3067.9	3831.2	1770.8			4656.9
FT07309	339.128	1.801	16	FALSE	FALSE	17999.7			1111.1	39555.2	68283.7	35752.3	38771.4	39110.8	29998.1	39534.3	25601.1													15623.5	13864.7	13839	25823.6	18388.6	20481.1	17611.2
FT07311	339.142	2.207	17	FALSE	FALSE		2351.8	7801.8	5629.5					2.09318e+06	1.98557e+06	2.28886e+06	2.03464e+06	3184.9	2789	8262.5						2.07744e+06	2.23262e+06	2405159	2.29218e+06	921934	839804	1.01029e+06	879612	914110	913256	859907	15799.9	6706.2	3.3595e+06	2.78065e+06	2571.9			2438.2	1366.1
FT07312	339.142	2.407	17	FALSE	FALSE				3395	1682.7				2.27101e+06	4.43513e+06	2.15405e+06	2.65753e+06	2451.1	2141.4	4421.2	2078		4123.9	4617.1	1889.4	3.20101e+06	2.83561e+06	2701138	4.98126e+06	920382	818732	754205	1.76677e+06	812020	894505	1721323			536156	374668
FT07313	339.142	1.988	5	FALSE	FALSE									267383	277871	247618	316366	1709.1			3826			2574.5	8413.1	450074	377308	357174	452878	60310.6	20978.1	119916	99756.9	102236	81673	69820.2			212181	180755
FT07314	339.144	1.906	15	FALSE	FALSE			1171.5						132884	58392.6	153911	64425.5									74199	90889.5	124305	98878.9	48706.4	37109.8	33492.9	39921.4	46874.5	64463.8	33750.1			387598	325792		1370
FT07315	339.151	2.006	3	FALSE	FALSE					136931	13329.8	32159	34236.6	41829.8	245634	33463.6	261486
FT07316	339.155	2.34	39	TRUE	TRUE	171819	139216	94805.3	167039	246236	389797	225132	154207	440941	733548	528747	678101	243981	173117	143893	211348	224155	257036	338525	327571	836408	545910	535570	582853	325365	283426	303514	357132	331900	292714	328589	84766	27138.3	343548	190276					944.2
FT07317	339.156	1.879	2	FALSE	FALSE					2953.6				17157.8	2038.6	11570.6	6059.2									3541.9		1131.9	2409.6				2687.4		2317.5				31540.2	42295.8						995.9
FT07318	339.158	3.826	7	FALSE	FALSE	6704.1				14074.2	2894.8	7398.6	8035.2	32188.1	19451.5	43302.6	22936.7	2133.8			3308.9		5095.4			3531.4	13194.3	8093.4	3502				11247.6					4209								1741.1
FT07319	339.179	2.207	18	TRUE	TRUE	3559.9		9169.4	6165.1					2.07724e+06	1.11549e+06	1.887e+06	1.00388e+06	2082.8	2495.2	1898.7	2765.9	2981.8	2773		2179	1.09407e+06	1099641	1.10603e+06	2.04528e+06	353789	739729	523632	385185	458592	422823	447623	15235.6	1255.8	1786701	1.5171e+06	1006.5	2500.6		2268.8	3896.5	910.8
FT07320	339.181	1.929	17	TRUE	TRUE	3280.7	3205.7	13729.7	6380.1			1344.3		196018	138184	208681	151258		12668.3	7830.1	7940.4	1952.1	2822.1	5549.7	14060.7	118780	157325	196024	173043	94053.2	104928	108382	90374	109028	116225	98643.1	10905.2	10241.7	288141	295730	15247.5	9221.7	5192.6	7037.4	4740.2	9548.8
FT07321	339.179	2.419	15	TRUE	TRUE	4544.3	2326.8	5076.5	1206.1	11626.2	3102.6		1422.7	248862	916306	690397	764388	3549	2766.3	3815.7	1976.6	2109.4		2421.9	7395.2	246388	862056	740577	796292	297564	209470	290460	334647	311578	276757	309167	2203.2	6123.6	938588	594617	5944.7	4661.5	4325.5		5204.1	4852.6
FT07322	339.192	2.198	2	FALSE	FALSE									20559.9		12325.8										18861.3	16028.8	33916.4	8592.8	14038.9	6831.2	22881.6	9810.8	7497		4372.2			568632	600284			2406	1060.2		1262.7
FT07323	339.209	4.373	25	TRUE	TRUE	39008.2	54629.7	41650	50367.8	56324.8	49941.1	74561.4	30095.1	10088	14906.6		8022.7	47620.9	42160.6	47434.3	40362	45182	50601.2	41450.6	60609.6		12851	7093.3	6317.4	103806	124749	116468	91844.1	113120	103456	111771	679896	895379		946056
FT07324	339.217	2.675	3	TRUE	TRUE	2333.7	5046.1	5071.5	999.1	1140.8	2417.4	6752.2	2855.1	384885	353944	190071	367618	3983.6	4911.3	5185.9	1407.9	1181.5	4087.6	3744.6	8584.3	368956	397654	342105	392949	88686.3	12365.3	116674	98463.6	146532	80497.7	61878.2	7002.3	6055.7	287659	398605	3949.6	6832.1	3487.7	2402	5598.4	9986
FT07325	339.229	2.518	18	TRUE	TRUE	1439.8	6453.2	6579.7	3990.7	6336.4		5041.9	4870.5	291971	281680	290856	303034	7371	926.4	3473.2	7287.8	2800	6978.8	8578.3	7168	545755	312063	301880	324931	135515	54310.6	216578	143446	122296	137764	159368	1160.3	875.9	253859	240417	8008.7	2733	11917	11058.9	7214.2	4349.3
FT07326	339.229	2.388	11	FALSE	FALSE	2859.2	3094.1			5013.5		1974.6		293770	372575	126862	303228			1113.1		2570.1		7991.3		237201	208603	235252	262974	108803	42782.4	88309.6	118366	135750	113083	104250		2308.7	39788.2	69902.8
FT07328	339.253	3.077	24	TRUE	TRUE	22305.6	16989.6	11178.7	18199.3	13117.9	40165.3	13686.6	30876.7	486409	341387	392590	374824	12213.4	16229.7	9079.4	14496.9	16409.1	15942.8	31270.3	17290.5	406488	481292	793732	406704	164282	152979	151342	148905	154939	180340	52535.2	20305.4	25949.1	393723	414045	23397.2	16797.1	5803.1	11150.6	10610.7	14732.9
FT07329	339.265	2.483	23	TRUE	TRUE	303203	445048	275988	219114	609398	1.0683e+06	760435	768102	30752.9	47046.7		46159.4	292946	238807	203284	388879	989207	1.23291e+06	1.18921e+06	1.15351e+06	22908.9	12314	7656.7	20455.9	241733	260747	227386	342973	317906	329044	316628		1123.9					1032.2		1833.9
FT07331	339.276	2.401	3	TRUE	FALSE	54716	6455.8	6464	15272.4	30913.6	32198.7	45265.4	35885.1	14357.5	7285.6		11257.7	8506.2	22255.5	18040.5	23713.7	17345.4	45801	44380.6	26880.6	2699.4	5533.6		7363	9289.7		9183	14309.5	17789.2	21814.9	17833.1	14114.8	6131.6			4396.3	2239	17279.6	19044.4	10785.5	11488.8
FT07332	339.278	4.917	11	TRUE	FALSE	39554.4	46241.8	44959.1	67986.8	71822.6	57375.2	54825.2	59997.2	30124.6	48782.4	45456.5	34227.6	32656.7	21933.7	21089.6	35374.4	22993	35097.1	38672.6	32086.3	17150	19979	4678.4	22819.8	4578.6	18260.7	9563.7	26278.2	30580.3	27495.8	27930.1
FT07333	339.29	4.199	36	TRUE	TRUE	1.17881e+06	1.78759e+06	1.2857e+06	1.21413e+06	1.66025e+06	1988519	1.8761e+06	2.09115e+06	4.17359e+06	5.25166e+06	5.40166e+06	4225941	563028	413854	481650	518228	540341	715449	894120	926168	3.1055e+06	3.01021e+06	3.13848e+06	3.0519e+06	2.05357e+06	1.82891e+06	2.18121e+06	1.90874e+06	1.83674e+06	1.79642e+06	1.78383e+06	121952	117987	2.2668e+06	2.44184e+06	66897.4	83285.6	100337	98094.8	73313	73712.6
FT07334	339.29	4.917	31	TRUE	TRUE	9.51205e+06	8.37285e+06	9.32172e+06	9.48903e+06	9.6089e+06	10614341	1.07957e+07	1.07338e+07	5.53847e+06	6.00546e+06	5.89099e+06	5.14186e+06	6.52099e+06	5.39978e+06	6.36294e+06	7.03127e+06	5.41412e+06	5.5141e+06	5828987	5.99465e+06	4.10283e+06	3849908	3.94708e+06	3.4315e+06	4.70222e+06	4.84778e+06	4.7163e+06	5.22963e+06	4.89112e+06	5.03236e+06	5.16569e+06	55266.4	62937.9	40249.7	118704	54205.1	50862	55320.4	69485.3	65569.9	68572.1
FT07335	339.29	5.073	31	TRUE	TRUE	1.15876e+07	1.06292e+07	1.22459e+07	1.20846e+07	1.07262e+07	11714720	1.22037e+07	1.1859e+07	1.21459e+07	6.7187e+06	6.14631e+06	5.93954e+06	6985660	5.94567e+06	6.58501e+06	7.69904e+06	6.31032e+06	6.82451e+06	6.68446e+06	6.60496e+06	3.59685e+06	3.62243e+06	3.85304e+06	3.54199e+06	5.93586e+06	5.78698e+06	5.30371e+06	1.16582e+07	5.64811e+06	5.78171e+06	5.74442e+06	50597	47188.5	57978.3	85862.7	48212.5	59317.5	49280.1	47048	60429.1	24933.8
FT07336	339.29	9.854	31	TRUE	TRUE	522713	576626	578325	597623	834776	887840	946184	889014	1.07948e+06	1.07296e+06	1.11177e+06	973925	247200	223877	226677	252548	286930	325125	288212	273588	473649	464450	454243	459081	521980	500856	534375	528712	483767	506025	509764	66036.3	50036.3	33694.1	41838.5	63919.5	27449.1	49656.7	65664.1	38988.4	47356.3
FT07337	339.29	8.877	25	TRUE	TRUE	253134	241855	270979	291738	409293	487158	508786	729791	630778	667284	601896	564515	152437	117013	145366	99094.1	179956	195445	173695	166042	288641	321752	275207	303777	301127	461552	290338	430186	412815	294489	301463	62430	71528.8	32954.5	72126	65218.4	35655.9	69264.6	69917.9	68904.5	44845
FT07338	339.29	12.267	26	TRUE	FALSE	582735	534738	687255	678068	932180	1.0305e+06	871672	902750	760288	858406	908727	918435	383297	231115	544083	542014	729439	662325	582647	517254	833102	611972	630606	771409	448498	593922	444292	714241	704802	574504	559907	59630.4	77458.3	80606.9	54238.9	88905.3	57348.4	37131.7	65525.3	72181.1	38602.8
FT07339	339.29	10.453	16	TRUE	FALSE	244547	223892	211930	181453	211579	216946	210098	230883	265493	213211	249670	195265	222343	198831	262830	227412	227850	200501	237554	321688	234919	240762	218474	202387	233936	186409	192432	211929	233774	196318	372922	194036	231616	213536	216451	73482.1	4801.8	63776.9	64825.6	52504.1	44857.7
FT07340	339.29	11.258	14	TRUE	TRUE	277730	334666	294793	230396	526894	480415	539923	615109	473528	310344	490676	356752	219948	169589	271528	239421	263100	248131	219243	257981	152138		363052	248953	167702	102137	170592	154078	357055	391650	175841	38020.9	54229.3	36834	44159.2	40202.6	25364.1	37394.8	29220.3	20867.5	30796.4
FT07341	339.302	4.92	2	FALSE	FALSE	11347.4		7087		7284.4		43974			4966.9	5379.4		5819.9	7219.4			19290.2	3577.3	13341.2	20008.8		5707.8		5515.3		5806.7			12142.1	10512.9
FT07342	339.305	15.53	8	TRUE	FALSE		21221.8		8825.4	45066.8	64589.5	54822.4	53032.9	48363.1	8717.2	38922.2	32960.6					12936.6	4533.3	17604.5	25892.7	37660.2	10465.4	14598	37761.6	7192.6	35128.8	25428.3	13753	4270.4	11647.3	22691.3
FT07343	339.326	5.253	12	FALSE	FALSE			2305.1				2953.2		140767	150963	85682.5	165262	9189.5	2401.2				2335.7		7199.8	94427.4	133280	126362	146819	43816.1	64503	34569.8	54109.1	27739.8	48697.1	12134.1	2716.9	4461	127530	98121.7	7973.7	8813.3	2468.6		2268.3	5840.3
FT07344	339.338	7.11	5	FALSE	FALSE					1772.5	2268.1			29759.3	33613	13397.8	17628.5					1299.9	3904.3			9175.7	13728.7	11960.1	12974.3		1828	3672.4	1365.9		1996.7	2534.1
FT07345	339.341	8.566	7	TRUE	FALSE	10660.5	20095.8	24139.3	2342.8	17034.7	8952.2	9218	9290.8			1587	1303.8	17624.2	10993.1	5234.3	18730.1	13353.3	11242.6	15790.2	1793.9				1320.2	4872.7	4311.7	3328.3	44308.5	5471.8	2472.2	3060.4	1947.3	22490.3
FT07346	339.346	8.567	34	TRUE	FALSE	979484	2.31748e+06	2.31228e+06	667093	1.16839e+06	889260	946341	1190297	1.01595e+06	272433	316417	396606	1.44776e+06	1.12048e+06	857637	1.3012e+06	758498	1.34202e+06	1.4986e+06	655801	239420	834920	171846	587367	900647	871128	875436	3.16516e+06	850744	857260	895948	598042	1.46263e+06	502474	546806	67905		84294.8	107986	90031.8	79940.1
FT07352	340.048	1.863	33	TRUE	FALSE	717630	272651	160356	315814	888704	414673	860949	612616	733970	1.2951e+06	655205	1.30395e+06	492287	325282	276432	688874	769305	789628	818117	770581	1.43594e+06	1.19269e+06	930901	1304900	639800	627537	613340	659131	613838	579650	606288			119692	94745.1
FT07353	340.048	3.271	40	TRUE	FALSE	665871	879064	881578	821131	391000	459174	380304	489536	286305	361158	360007	428078	875020	791993	842700	667254	198336	737679	407674	811221	554948	494478	717750	461586	694389	957901	990389	1.1233e+06	721531	481026	873330	859075	715376	840809	749725
FT07354	340.048	3.523	7	TRUE	FALSE	217096	305502	163657	262336	98442	90654.1	102791	127399	64551	110127	124417	106297	190864	225823	265848	207330	131456	150606	119081	207331	143739	95431.1	215879	143848	58202.9	176981	77245.9		197331	174302	148058	263626	234297	29919.5	192799
FT07355	340.064	1.758	3	FALSE	FALSE					2906.9	19762.3	22201.6	3635.6	13305.8	3850.2	40929.6	2082.6							4031.7
FT07356	340.073	2.175	31	TRUE	TRUE	1.01564e+06	245502	91621.1	217212	8.10119e+06	5.85175e+06	2.35078e+06	6.1026e+06	6.803e+06	5.94337e+06	1.91991e+06	6.81215e+06			4096.2		15669.5	44161.8	43095.6	7207.7	14578.1	17441.6	49866.1	39263.2	1.98849e+06	1.60578e+06	1.85252e+06	1.90172e+06	2.10743e+06	1.71641e+06	1.80886e+06
FT07357	340.106	4.326	21	TRUE	TRUE	8951.5	2981.4			59378.6	63116.2	68900.9	70570.2	101069	123858	115862	113464			3490.7	2584.1	50755.1	42826	57378.5	62532.6	145779	142227	96455.8	71411.4	28464.3	40488.6	37418.9	37957.1	43704.2	31326.2	39988.8	9021.7	11705.7	57422	73401.7
FT07358	340.106	4.956	4	FALSE	FALSE					5695.6	3332.5	13012.6		70834.1	33795	45845.1	52102.5					19017.9	17217.8	6309.2	26756.6	68345.2	43555.9	48391.8	3372.8	16962.4	2309.7	9237.6	2664.3	3576.4	7215.7	3000.5	2829.6		20489.5	41313.3
FT07359	340.106	1.828	10	FALSE	FALSE						9997.8	13175.8	8050.2	53162.8	78326.6	70258.2	72948.8					9471.6		3436.3	4608.4	16187.5	53653.3	24337.8	19708.2	3525	3698.4	2313.6		3780.8	5885.7	1508.9				14173
FT07360	340.125	2.237	15	FALSE	FALSE									1.71443e+06	1.43784e+06	1.67404e+06	1.44279e+06									1.57887e+06	1.10446e+06	1.84516e+06	1.74715e+06	564895	681108	593019	600081	624937	451447	623000			3199.2
FT07361	340.137	1.806	12	FALSE	FALSE	12991.6				75725.7	81018.9	61067.6	62149.9	45621.9	48818.3	77446.9	40832.1					11753	10600.4	14944.9	2044	17121.8	2311						1261.5	14885.4	15757.4	9135.3
FT07362	340.147	2.479	10	FALSE	FALSE	1993.6	84663			44703.8				23375.4	95006.9	54264	460755							13642.4	45412.6	407496		2875	41969.2	17877.6	10793.2	6083.8	14019.9	31769.8	148823	78615.9	281577	58193.5	4044.4
FT07363	340.145	2.214	2	FALSE	FALSE									165799	50394.2	253142	188153									65272.7	214304	207045	140782	90107.6	60821	44899.1	69200.9	64265.3	18145.3	20825.8			552309	419245
FT07366	340.159	2.346	24	TRUE	FALSE	21693.6	20346.2	3168.3	10045.8	34689.3	34361.5	21068.6	15031	47020.6	90236.3	65549.5	73565.4	34317.3	16447.3	12388.9	28203.3	22813.9	37108.2	32036.1	33815.9	106553	82205.3	59659	56892.1	18710.4	36222.1	47058.7	49727.7	45530.1	29959.1	46317.4	1303.4
FT07367	340.176	1.922	4	FALSE	FALSE	1413.8	1229.1	2704.2	1652.1					63332.6	26017.7	29978.9	17939.1	1387.6						4931	2051.3	30817.6	30198.1	45877.6	36031.7	5499.3	3937.6	9854.2	13264.1	18190	10868	14979.1	1863.6		33642.5	66918.4			1531.6	1258.7	1564.1	2265.5
FT07368	340.182	2.203	2	FALSE	FALSE									93108.9	20837.6	55717.1	39887.4									88285.1	79464.7	52276.4	48080.6		12227.7	9093.2		26346.9		3907			283253	206221
FT07369	340.181	1.851	3	FALSE	FALSE					17916.1	17339.2		23382.2	11933.5			2331.5																1518.7		1404.1	13567.2				3573.3
FT07370	340.184	2.592	2	FALSE	FALSE									17248.1	8654	14366.5	14793.6									4585.2	3429.8	15212.1	22748.6	1452.5	1402.4	1866.6		3355.6	5768.3				2620.5	3452.2
FT07371	340.188	1.863	3	FALSE	FALSE	1653.9				20408.5	23996.6		14904.5	2309.5	1438.9		4381.8
FT07372	340.198	2.194	9	FALSE	FALSE		166743	150362	44426.5									34462.3	155469	208665														15520.6			74745.5	212622	282406	167104						1348.9
FT07373	340.198	1.921	8	TRUE	FALSE	3927	5227.5	1580.2	1912.1	31696.8	32265	9662.6	31881.8	21402.6	10920.2	13090.8	8487.2	8862.7		11108.9	3253.1	5689.5	26010.9			3568.7	3382.9	2440.6		4712	2553.9	6328.3	7940	8183.6	21689.6	8826.7	1772.3	2038.4	19151.6	13790.5	1766.2		1121.1	1496.6	2072.9	3321.2
FT07374	340.212	4.372	6	FALSE	FALSE	13469.1	20571.2	3911.1	16332.4	4861.3		10311.8	3583.9		5806.1				10413.6	15610.2	7165.4	7953.7	7947.4	14695.8		5213.4				17792.3	20540.7	18709.5	30817.7	30707.1	20845.3	11656	138115	185274		186219	6353.4	3575.4
FT07375	340.224	1.902	5	FALSE	FALSE	6614.6	23344.7	21407.6	31252.3	2560.8	9844.7			2922.2								17873.3		18669.7					3054.1
FT07376	340.233	2.406	13	TRUE	TRUE		26203.7	26752.3	36679.4	11857.6	11573.3	2569.3	8376.9	96435.4	84275.9	40092	55401.4	47031.5	17162.4	35311.9	11208.2	8046.3	2716.6	6762.9	13350	34109.1	62318.8	59422.4	65265	18730.3	25145.2	25585.9	16644.6	33593.5	40034	29630.5	8800.3	86359.6	38467.6	31048	2185.7
FT07378	340.257	3.126	11	FALSE	FALSE									78837	55887.3	66874.1	62035.9									85036	67545.3	94014.4	69346.5	11241.3	18292.9	24862.7	14291.6	14408.6	13941.6	6199.4			53928.3	74546.5
FT07379	340.26	1.962	14	FALSE	FALSE	13795.3	278921	99570.6	68833.2	2936.3	19501.7	28140.9	38752.8					356171	225929	56469.8	104017	66100.5	43088.2	105132	89209.7					18251.3	34824.5	18318.2	29666.4	38321.3	37116.1	23319.3	104172	10154.1		4679.9	5534.6	1971.9	5155.7	4393.7	8119.7	7762.2
FT07380	340.26	2.166	6	FALSE	FALSE		553137	247482	113358									527732	337819	81067.1	16157.3	2841.3		6919.1									3983.5	4145.6			579302	85784.7		4826.4						1218.9
FT07381	340.269	2.488	22	FALSE	FALSE	41644.2	87416	53271.8	37765.1	116103	206896	143997	153849				2726.4	57274.7	43712.4	38184.6	72160.2	193366	229866	239227	214560					32887.5	45835.6	29912.1	56095.5	54324.4	48693.2	51115.3
FT07382	340.285	3.559	12	TRUE	TRUE	40699.6	17937.7	42962.3	34063.2	52422.5	45413.8	51202.2	41030.9	325439	303718	325900	339145	19520.7	50550	11637.8	17839.3	48269.1	40407.2	36809.5	51034.4	268696	372546	334114	316506	141404	156472	123622	157350	162188	105046	157641	44867.7	43330.1	387746	311606	22901	22356.1	11679.1	17601.9	13012.6	18123
FT07383	340.285	4.377	5	TRUE	TRUE	52889.3	55193.5	54098.5	48397.2	152983	269432	183164	138367	115526	220666	244611	169609	55127.2	49785.9	62104.3	69194.3	146739	138713	137361	107548	120170	94444.3	75131.9	72625.7	15366	23980.2	16993.4	32281.6	103913	104768	103369	51435.9	63654.9	6706.9	20413.7	16901.5	16521.3	15409.1	24850.6	18785	19912.2
FT07384	340.293	5.072	31	TRUE	TRUE	2.63035e+06	4.4e+06	2.71553e+06	2.70958e+06	2.57833e+06	2.78222e+06	2.74125e+06	2.68353e+06	1.45295e+06	1.49837e+06	1.35283e+06	2.55007e+06	1539145	1.37157e+06	1.44459e+06	1.77614e+06	1.36149e+06	2.82064e+06	1.52843e+06	1.57705e+06	841721	863168	951287	739633	1.30526e+06	2.45722e+06	1.18564e+06	2.59406e+06	1.35055e+06	1.32567e+06	2.53719e+06	6178		2175.1	5030.2		7883.9	1711.9			2065.9
FT07385	340.293	4.915	29	TRUE	TRUE	2.2079e+06	1.89206e+06	2.04659e+06	2.13862e+06	2.14422e+06	2.46905e+06	2.43591e+06	2558318	959153	1.38545e+06	1.27897e+06	1.13514e+06	1.57902e+06	1.17444e+06	1.47817e+06	1.599e+06	1.14503e+06	1.21667e+06	1332551	1360598	923079	882472	866982	796136	1086926	644194	1.04765e+06	1.13758e+06	1.13815e+06	1.13759e+06	1.16139e+06	2918.7	2878.5	4734.3	10467.8					2084
FT07386	340.293	9.852	25	TRUE	TRUE	105581	108297	112940	110563	169617	191562	200028	201863	221546	238048	207609	201680	37797.3	34284.5	31495.6	22980.9	59855.5	60926.9	53245.4	52766.4	88719	85283.2	93657.9	91991.7	95700.2	93890.4	106808	101454	93509.3	105414	102352		2164	3622.8	2317.7	1402.4		1911.5	1915.6	2204.3
FT07387	340.293	4.196	17	TRUE	TRUE	322646	237404	290465	270317	458926	449599	494080	525374	969422	1.06168e+06	1.11494e+06	965604	96968.7	91299.6	59368.6	52465	119238	167652	153183	171088	716586	705051	688641	694236	390495	415596	400295	432752	378572	378738	410494	9273.6	4662.1	541378	553599		5992.9		4515.7	2088.2	2350.8
FT07388	340.293	8.88	17	TRUE	TRUE	47745.5	27670.7	62997.7	25447	83752.1	99746.9	92687	74622.7	108684	125985	135072	121020	16239.1	16321.6	10013.5	16757.1	14342.3	31193.7	19903.7	25725.9	44406.3	55085.5	51034.7	21804.5	40513.2	27880.9	51270.8	82480.3	60103.1	55111.7	38649.7	2062.6	1726.6		2738.2	2071.8	2703.8		2248.1		3726.4
FT07389	340.293	10.45	6	TRUE	FALSE	18548.9	19225.5	6183.4	25583.2	22302.3	7539.5	26515.2	18514	16685.1	13265.1	15098.9	16377.9	16204	26056.1	29573.9	17081.3	18285.5	33894.5	34580.9	30812.2	46090.2	36216.5	30384.1	18099.5	31778.3	30433.8	33529.3	17112.3	19305.1	18420.7	11719	23136.6	14423.8	26693.8	38526.7					3782.7	4025
FT07390	340.322	6.411	5	TRUE	FALSE	8390.3	5229.5	10907.6	2525.2	6298.6		2025.5	9780.5	12577.6	2237.7				9204.6	4600.6	12433.2	20137	4138.8	1894	11376.3		6278.3		8800.4	4793		4633.2	1686.5	11609.6	2694.7			11602.9		2586.8
FT07391	340.322	4.185	3	FALSE	FALSE			3275.1			2864.9			3364.1	15547.1	13831.3	12870.5				2462.3					6384.9	6306.1	11883.7	3674.9				3010	2861.8	2846.4			2306.2	17733.1	7461.8						1935.3
FT07392	340.333	4.566	15	FALSE	FALSE									47760.3	39773.9	246246	100610			3052.4						128005	109384	48128.9	205337	27006.2	16906.1	19857.7	18154.4	28571.4	28468.6	29638
FT07393	340.349	8.568	33	TRUE	FALSE	97366.7	242514	264088	73260.5	115696	86127.7	97676.2	121394	109342	19525.4	20205.5	31537.6	166396	110662	90574.1	141001	72879.1	142258	180022	57060.1	12387.6	81756.5	11178.4	50981.3	85532.7	87092.6	97336	314203	82100.1	90377.3	89326.2	53893.7	147943	16717.7	32840.8					1685.3	2847.1
FT07394	340.358	9.13	35	TRUE	FALSE	232506	401916	317461	317590	299294	312065	430729	231714	142861	171132	163871	159378	282748	334035	306617	290286	166478	290566	426251	427286	173307	150915	161235	130611	383739	393900	392825	504618	392056	399568	392030	1.71231e+06	2.74712e+06	123505	718415	10878.7	5650.2	10453		4355	5373.5
FT07395	340.358	4.428	14	TRUE	FALSE	28760.8	17538.3	25821.4	24293	144694	28292.6	29764.2	11270	87907.6	99652.9	118420	99551.1	6046.3	41032.8	23437.4	6764.7	35515.8	114387	58737.9	13348	92570.4	105485	159483	93093.4	28189	39421.2	37029.1	60856.1	63403.4	52188.1	68168.8	39976.6	24235.4	99562.4	218402	17448.2	18946.5	11189.1	23276	29249.9	16448.6
FT07396	340.358	9.986	11	TRUE	FALSE	85060.5	243802	230541	46161.2	119294	105860	99983.8	128429	201368	102266	25683.7	25875.5	153860	110147	82996.9	78568.6	83462.8	154529	162778	63767.7	67640.5	56943.6	21562.1	91800.1	95648.2	22474.8	11972.2	15810.6	81725.6	83743.8	82377.3	58222.4	114493	24072.3	34160.2	13250.8	4815.3	19325.5	21237.6	15163.3	9559
FT07397	340.358	7.734	6	TRUE	TRUE	9103.7	7923.2	18982.3	8745.4	12111.2	15636.9	17765.8	17533.6	577680	142121	113229	147192	13479.1	10551.6	4881	12542.1	12038.9	9088.4	20541.3	7028	139779	90003.6	397473	376828	106846	109204	111411	132761	112219	93104	81847.5	8459	17663.4	130112	381861	24155.1	33768.6	15161.5	15656.7	17015.3	6625.5
FT07398	340.358	7.532	3	FALSE	FALSE	1942.4				1589.9		5774.6		294604	47378.4	34417.2	66012			1873.4	7655.5		3675.7	2665.3	1640.2	37551.2	30306.4	185677	125087	21737	25705.8	25468.4	37279	27822	26201.4	15167.3	1988.9	10634.1	35950	130525	3015	8988.1	2469.9	4315.5	4599.2	1378.3
FT07399	340.395	8.066	33	TRUE	FALSE	1.22288e+06	709960	1.7569e+06	1.1186e+06	1.80121e+06	1.16312e+06	2.06883e+06	1.70595e+06	2.61076e+06	1.24137e+06	1.95135e+06	1.38981e+06	1.1572e+06	1.13432e+06	870924	1.18775e+06	1.50273e+06	1.70388e+06	1.39007e+06	1.56644e+06	954695	1226730	1.18374e+06	1.41896e+06	1.3861e+06	1.25721e+06	1417540	1.55341e+06	1.24963e+06	1.33489e+06	1.44961e+06	1.55928e+06	1.25939e+06	984861	1.5195e+06	609983	169506	502557	666152	482913	399706
FT07401	340.804	2.454	18	FALSE	FALSE	277461	139651	129122	192038	167051	65691.1	131249	200573	70769.5	104791	58121.2	176120	231674	279537	187141	225609	308339	308171	232568	228622	173565	65455.7		269188					132842	158472	59859.8	11122.1	2832.7					2587.8	7173.2	2234.3	6789
FT07405	340.822	2.004	6	TRUE	FALSE	52166.2	16167.5	2167.6	10581.7	72343.3	13050.8	59276.6	41252.8	48435.1	249690	28118.7	194238	72937.1	30523.7	13862.3	90721.4	105111	76530.4	63533.5	66666.3	251038	128192	111822	159294	6099.6		63670.9	23924.8	48323.2	59250.7	55183.3
FT07408	341.01	1.852	4	FALSE	FALSE		12152.2	5416.9	6835.7						5471.5			7041.8	2016.9	14227.9	1309.8					6007.2		1820.9		4622.3		2460.9			3259.2	3347.4
FT07410	341.046	1.863	29	TRUE	FALSE	55491.4	20556.8	4868.6	21699.5	62790.7	30318.1	57924.7	46606.1	35774.8	96070.4	46419.6	74246.3	41996.5	12536.2	12761.1	59232.5	71786.4	67172.2	64864.5	72481.9	103260	81469.8	69194.6	100953	55609.9	47474.3	58744.7	62506.1	62009	49803.8	46726.1			2743.2
FT07411	341.076	2.144	7	FALSE	FALSE	58629.4	6990.4			446629	466722	169108	619464	499261	421280	191606	322145						3123.9							95538	20865.2	87918.9	38898.8	129816	56264.3	147416
FT07412	341.085	1.764	2	FALSE	FALSE									3604.1	4736.1	4378.2	2194.4									8362.5	3588.3	2952	14209.8			1121.3	2484.5		1387.7				5827.8	6237.9
FT07413	341.1	2.18	15	FALSE	FALSE									1.78284e+06	1.52042e+06	1.66151e+06	1.56843e+06									1.84213e+06	1.87829e+06	1959534	2.02723e+06	605718	674082	648809	611935	706220	665428	635329				3826.9
FT07416	341.11	8.309	6	FALSE	FALSE	7731.5	2345.8	8196.9	4471.6		25404.6	8674.7	10546.3	6209.6	2342.7			12412.3			67225.2	314044	21627.1			3869.3	20178.5	2320.2	3998		4194.2	5287	4212.1	24951.7	33936.1	37146	2068.7			8518.6		2112.8	5491.2		4286.4	2362.6
FT07417	341.109	13.591	5	FALSE	FALSE				2346.7					17163.5								12123			7300.3						2055.9	2799.7	75620.3	229700	287250	322349			3440.7	2030.8		3528.3	4272	3977		19756.3
FT07418	341.12	2.229	12	FALSE	FALSE									678343	240795	709499	550840									708380	735522	755345	771737	247850	76959.3	156354	136836	221165	117170	209425			200875	168889
FT07419	341.124	1.897	15	FALSE	FALSE					2948.4	2366.1			58823.6	42363.2	48201.3	29888									37786.2	51478.4	42478.8	43949.7	19592.5	16437.1	16785.7	19792	20650.4	22847.8	16815.1				22916.6
FT07420	341.132	2.37	5	FALSE	FALSE	11254.6				17275.5		2625.6				6407.4	21502.8				4301.7	15947.2	32188.8	25521.5	21211.1	64505.8	42075.6	47012	30485.7			9882.3			15695.9	4452.1
FT07421	341.132	2.211	5	FALSE	FALSE									226963	262191	301802	220672					14324.4				278181	120697	394615	166344	70650.8		64404.1	56653.5	54619.9	125974	62299.9			224578	80438.4		1180.5
FT07422	341.137	2.247	20	FALSE	FALSE					12067.9	14633.2	30011.2	12485.9	5.22234e+06	5.21237e+06	4.80906e+06	4996989					20551.6	6067.7	8506.4	4591.5	4859241	4.82943e+06	4946828	5007106	1.00911e+06	1.51736e+06	1627916	1.64335e+06	1.08286e+06	1.74479e+06	1.65334e+06			7113.8	12301.8					987.6
FT07423	341.137	2.575	6	FALSE	FALSE		8136.6	8546.2	9858.8					2894.5	9165		17792.4	2008.5	5841.2	11036.8	3868.2				1397.3	32245.5	20526.7	21370.2	7022			1308.6	7605.7	1909.4			2764.9	3030.7
FT07424	341.144	1.897	3	FALSE	FALSE					43406	39059.5	1839.7	43112.6	4998.5	4577.5		5923.7														4805.1		3293.6	6110.8	6026.6	1304.6
FT07425	341.158	2.194	21	FALSE	FALSE		18814.7	30131.9	14936.4					4.09585e+06	3.67693e+06	3.56734e+06	3.17945e+06	16460.5	9619	22635.5	4033.4		3251.3			3.61898e+06	3.65073e+06	3.68967e+06	3623426	1.27388e+06	1.32865e+06	1.21828e+06	1.55022e+06	1.22234e+06	1249908	1.53869e+06	37944.3	12215.5	3.16276e+06	3.30832e+06	3938.5	5956.6	3567.7	5683.7	16909.7	1423.3
FT07426	341.158	2.454	23	TRUE	TRUE	33026.2	9021.6			36358.9	4478.7	48197.7	27674.3	603476	783296	97716.5	856118	5201.4	6761.8	6896.2	28234.3	57072.9	50134.7	46675.8	79996.7	1.09937e+06	1.01544e+06	858918	814642	345998	274772	307611	359931	332561	346064	383592			64538.3	88262.1						1119.5
FT07427	341.16	1.921	21	FALSE	FALSE	1183.5					3107.1			398358	114961	297003	182889	5583.3		1604.6		7936.8			1311.7	108642	585106	498843	594624	69258.6	93276.1	80352.1	97293.7	88285.4	83867.2	84593.1	3286.3	1622.7	277919	341446			3298.2	1373.6		2437.6
FT07428	341.16	3.189	7	TRUE	FALSE	20857.3	21531.7	18944.6	4881.2	3619.2		2670.8	1205.7	10000.8			1866	10842.1	4942.2	20620.8	16521.9	11786.5	7372.8	2589.3	5328.1	4610.4		10551.7	3296.4	8763.7	7014.2	5042.1	3230.4	6260.3	8194.6	6087.9	5446.2	10443.7	10174.8	15654.7				1314.2
FT07429	341.171	1.921	12	FALSE	FALSE									53074.5	29372	56818.6	23208.9									13884.9	34736.2	50403.2	40722.8	1964.7		6167.4	17943.1	26700.9	28693.6	8026.1			221764	235188
FT07431	341.181	1.852	33	TRUE	FALSE	44974.7	20246.1	17661.5	4472	113056	5290.1	57739	122652	170250	93373.9	166810	89595.7	69246.6	201094	216121	26847.3	118768	543277	5526.1	23081	89950.6	103674	215059	104933	92738.3	102578	69788.6	94696.8	120660	122796	120290	57408.6	103870	472517	147448			2249.9	4596.7	4948.7	7034.2
FT07432	341.194	2.209	18	TRUE	TRUE	6685.3	10742	36528.2	45023.4		33947		4452.8	815397	782460	816726	790620	8855.6	2572.5	6604	8920.6	18573	3592.8	18139.9	3509.1	779576	665208	1.19533e+06	743713	134911	280297	217409	284942	294619	312829	293530	18103.2	10194.9	969972	821440	3168.5	5173.9	4953.9	6639.6	2998.2	3303.3
FT07433	341.195	2.396	20	TRUE	TRUE	75073.4	11470.7	8056.1	17137	40287.6	145691	60427.4	44911.6	657373	341614	380325	618807	34875.2	15050.4	8997.6	74487	122775	63122.7	111136	93521	651123	705793	700418	698886	294090	240586	236068	290115	150874	156913	147340	6562.6	13531	668844	891479	14725.3	9596.2	5267.5	5461.1	7147.1	7516.2
FT07434	341.197	2.613	10	TRUE	TRUE	7132.1	4579.2	14007.4	4869.4	2888.1	3195.9	6643.3	2688	773595	442596	875859	1.33209e+06	10303.9	8137.6	1302.3	3293.3	6597.8	7208.3	4981.5	3482.2	810520	819902	656155	809439	239094	317081	281018	281898	286905	133368	54566.6	10738.4	12061.6	1.00792e+06	957268	4697.5	5766.8	3350.2	2091.5	8240.5	4299.1
FT07435	341.202	3.04	19	FALSE	FALSE	123442	193123	131398	160905	122898	149039	122121	134248	85314.7	96808.4	104573	92039.5													41876	34710.5	37196	41842.8	39781	36929.2	45955.1
FT07436	341.208	2.396	17	TRUE	TRUE	3805	18514.2	12898.9	7950.5	2664.9	5927.3	1282	7734	955483	609991	960272	776696	9442.3	9496.1	15000.1	1506.1		4571.1	2756	15235.4	726840	915747	926997	896074	487964	472328	485481	532754	434827	493127	439856	12043.6	16618.6	969391	1.04599e+06	7898.9	5466.3	5160.1	17425.6	14940.4	12291.1
FT07437	341.208	2.637	7	TRUE	TRUE	7742	10350.6	4550.9	5123.1	2241.4	4627.3	3479.6	6219	286807	149664	150137	344726	2125.9	4187.1	3913.7	3630.6	2036.7	2684.9	2419.4	9992.9	257892	315050	345510	319333	128216	60477.1	118395	143794	109951	73432.9	47022.6	10820.1	2736.5	322092	262288	7013.8	3398.9	6981.6		4370.2	11464.6
FT07438	341.208	1.946	5	TRUE	FALSE	20998.5	7106.2	15136.2	5848.7		14611.4	2451.7	23483.7	79663.7	46386.3	49460	28684.8	6763.1	10130.4	4130.7	4787	3964.1		9773	4671.6	26937.4	34870.5	73596	64294	21547.3		20566	27710.2	41274	29162.2	31569.8	5308.9	2006.6	158058	188685	2369.8	1277.5	10188.9	15329.6	17106.9	3552.8
FT07439	341.208	2.192	2	FALSE	FALSE			2189.2								4327.8	14635.1									30735.2	17715.5	47159.2		64691.4	38607	47913.8	45410	35676.6	18883.4		9789.1	5105.6	1.07707e+06	1.16236e+06	19162.9	11447.3	9063.9	4953.2	1663.7
FT07441	341.233	2.757	17	FALSE	FALSE									492375	469553	496618	427028	1123.5						1038.4		504056	461258	474750	499425	211817	173073	225102	182177	165239	155494	165088		1305	518539	494084	4059.5	2572.1
FT07442	341.244	2.57	17	TRUE	TRUE	32199.7	41737.3	52308.8	26145.8	44362.4	39801.2	43956.2	40288.8	822342	765476	890490	814582	31509.4	41291.5	32070.4	39654.8	31943.1	57222.7	34428.9	54745.3	764597	1.23002e+06	786287	716185	345446	345367	331666	400244	300758	325354	369848	38222	47974.9	801684	654910	29043	27270.6	25374.9	34614.4	36138.4	29193
FT07443	341.244	2.36	8	TRUE	TRUE	31628.3	37973.2	30823.6	39072.9	45420.6	24783.2	22003.4	32611.2	662313	984842	208483	886092	29625.8	36899.8	32786.2	22417	40280.7	28200.4	23884	43876.9	331132	368023	366143	426852	251440	16348	250443	211708	250244	217664	276154	39369.9	32584.7	54571.8	115889	18465.9	27176.1	31915.5	26719.5	30467.9	29958.4
FT07444	341.267	4.988	36	TRUE	FALSE	725423	831730	572329	287680	267262	188187	140658	200676	239774	304395	114066	46947.8	343006	252515	731858	777947	553748	237113	302890	413419	61892.4	118324	81922.4	160980	312809	318101	299002	369025	317105	348096	318268	134931	172393	134239	140700					8780.9
FT07445	341.269	3.653	2	TRUE	TRUE	8344.3	5359.9	10923.5	10151	18306.7	5403.7	8483.6	10042.3	121719	60854.6	32988.2	106615	6888.6	16143.4	5943.3	12584.1	20800.8	11043.7	10027.9	15013.3	131234	127697	165231	116637	63020.5	58536.6	33207.6	37016.7	65801	38418.9	10395.3	51188	341309	76408	231151	3505.6	11445.7	6984.6	11540.1	10711.1	8261.2
FT07446	341.271	2.505	4	FALSE	FALSE	1409	3510.3			3169.8	10161	1495.2	7282.5									10998.1	17002.4	15383.8	12122.7
FT07447	341.281	3.269	8	TRUE	TRUE	2279.4		999	1166.2	14181.6	7999.4	2598.9	4591.1	291449	203588	229531	172324	3738.6			3179.9	3885.7		2829	4493.9	156114	132777	162288	328130	43915.3	43038.6	37838.1	23169.9	56735.7	54289.8	49853.7			42452.8	97555.1		1155.5		1436.9	1989.5
FT07448	341.289	3.561	13	FALSE	FALSE	1610	5275		1325.1	1893.5				50195.7	38809.2	40730.2	60508.8		1482.2	4494.1			5529.3			52549	67937.2	53072.4	57067.4	21127.6	19276.5	20440.1	22349.3	22744.3	25983.5	23194.3	2653.1		60004.1	70093.2	1309.9			1442.7
FT07449	341.297	5.074	13	TRUE	TRUE	205426	224602	277711	430294	219462	264722	229051	233388	149742	99798.4	81648.2	82398.6	125814	93014.9	150537	156160	117829	131572	128025	121399	68136.9	44608.2	45636	62524.5	111024	71862.8	114161	102347	95130.2	107360	122194
FT07450	341.297	4.913	12	TRUE	FALSE	188027	172310	212414	187268	211773	234746	190762	203189	49610.8	131827	113882	100018	143974	100706	132508	152297	93139.8	76731.8	113618	27522.5	38336.1	77735.6	33779	79229.9	32446.3	62093.9		6458.5	102690	85116.8	92434.6
FT07451	341.297	4.21	7	TRUE	TRUE	14369.1	19403.5	15864.4	16871.9	26946.6	28864.8	29904.7	31833.4	69589.1	92505.9	74517	64425.6		2225.8		8884.1	3003.6	12807.7		12051.7	51106.7	39196.6	46798.8	49596.6	29847.3	35577.9	28435.8	35747.9	26160.1	22171.7	26061.3			38926.4	45755.8
FT07452	341.306	5.888	31	TRUE	TRUE	903645	524520	574418	576111	451958	454364	439145	480085	280315	320086	299244	300124	602321	466227	534541	838476	373435	404063	417140	437004	313625	310409	313994	296045	613137	339642	342519	701911	627610	334575	350193	56707.4	46369.4	23525.3	42781.5	48520.7	51593.4	45421.8	40422.3	52874.4	45976
FT07453	341.306	5.68	23	TRUE	TRUE	291205	86425.2	108228	95250.2	364218	400236	380379	385560	239082	255805	235507	233934	106988	122996	133939	192704	333002	339053	358313	335517	221822	221492	221887	248904	162296	109360	77380.7	220011	202620	228086	213802	53228.7	40144.8	23647.3	55024.1	53260.5	47439.8	59764.3	55291	29107.9	36115.2
FT07454	341.306	4.724	3	TRUE	TRUE	164440	171278	184036	160288	174736	155015	162374	167960	163771	158598	153667	157333	116190	91133.8	105410	120252	91574	106252	103644	84593.4	99502.9	74970.2	107626	112055	66989.5	136798	88729.7	67574.2	117064	131026	124122	55465	46678.2	34301	82252.7	50218.8	68584.5	58238.7	55049.8	54839.8	50968.1
FT07455	341.317	5.548	9	FALSE	FALSE				1830.6					35661.9	23517.7	20262.3	14474.5				2113.7	1814.6				19103	20867.1	20744.8	19580.4		3799	2344.6	4364.9	6407.5	4756.6	3725.5			24198.5	14089.7
FT07456	341.321	15.532	28	TRUE	TRUE	23917.7	53309.4	35781.1	45485.5	127821	135995	159855	143262	121348	116303	102284	87921.8	21859.6	18079.5	35729.1	26466.3	67266.4	61816.8	64643.1	74263.6	57044.4	88817.6	51584.1	53843.9	71955	55735.8	65263.4	48377	52028.5	63131.4	40604.2
FT07457	341.336	4.563	3	FALSE	FALSE										6059.5	47189	18249									17688	14956.9		30656.1						2841.5
FT07458	341.353	5.897	29	TRUE	FALSE	126972	23714	52231.2	58173.3	98631.3	43102.2	90935.6	79297.7	87541.1	31839.8	132858	51658.2	35282.5	27553.7	24551.9	100134	57241.7	70014.4	39571.5	44599	19950.3	37263.3	46751.2	44652.5	38679	52473	42480	45836.9	48277	54380.4	49803.6	46648.7	59806.6	16932.7	70547.8	1954.3	2312.7		3733.6		3103.7
FT07459	341.362	9.13	34	TRUE	FALSE	49039.9	90656.9	60679.3	72875.9	57219.6	74837.1	102560	44120.5	32831.2	43840.6	24782.2	29209	55034.3	72820	62882.3	64607.5	27809.6	54337.5	86927.2	90215.8	29596.6	24330.5	33058.3	27534.5	75519.1	82564.9	84724.3	114544	90606.3	87317.4	76722	401339	659074	23072.1	165319				2169.9
FT07460	341.362	9.997	8	TRUE	FALSE	15295.2	46299.7	55217.9	2307.4	19520.3	8492.4	11099.2	20487.8	30868	17282.1	7341.2	4194.4	22565.4	12437.9	8852.5	15924.3	10117.5	16162.5	17211.1	9084.2		13486.3		16265.8	10449.1	13310	16144.5	11353.4	10430.7	15974.8	11754.2	2427.8	25220		2462.6
FT07461	341.398	8.065	29	TRUE	FALSE	356751	149859	496102	300171	385846	315787	475081	406875	534082	305982	446228	215350	256396	244861	325712	302268	364698	428264	310165	340112	193300	276325	325971	294094	331546	270558	320272	149948	330846	336796	358207	419636	300772	200442	380743	139925	43536.7	120219	143431	125073	93244
FT07462	341.745	14.831	12	TRUE	TRUE		19907.4	9115.8	17332.5	69548.4	41099.2	59601.8	46649.4	50893	40100.6	48477.8	36331.6	21942.9	9831.3	14902.4	2694.3	69216.2	57262.4	55378.3	74298.6	44046.1	52860.5	25687.1	45096.4	15059.4	14252.5	8138.3	3719.2	5470	12647.2	7783.7
FT07463	341.75	14.851	2	FALSE	FALSE	4322.5	4665.4		2491.2	6975.2	6372.6	12719.6	9993	2396.1	8980.2	3395	6174.5	2519.7		2667.6		37925.5	18932.3	15301.7	17395.1	12499.5	31434.5	8994.9	21183.5			4990.2			4888.4
FT07475	341.945	1.848	13	TRUE	FALSE	6835.2	33423.2	22450.3	29966.5				6582.7	3195.6	1431.5		2411.8	33784.2	21914.1	32141.6	20163	1625.3	6190.2	8229.8	16133.6	4742	4413.7	12796.9	3833.7	17210.8	20769.2	20133.7	8603.1	13279	3990.1	7143.5			12402.8	13926.8
FT07476	341.945	3.214	11	TRUE	TRUE	75667	101801	169700	65903.4	6818.9	11011.2	4132.6	17390.1		1945.9	1548.6	9300.9	61258	133151	77739.8	111170	11398.3	47638	14021.6	85638.5	14604	20498.7	75715.9	10442.4	198067	144748	116268	33149.9	116121	93117.3	69507.7	170424	70536.8	96429.3	40869.9
FT07477	341.995	14.823	11	TRUE	TRUE		10107.2	6397.5	7044.8	52958.7	52428	47399.4	45086.1	23891.7	34125.8	35188.9	26247.9	2543.8	7528.5	7249.2	6177	47796.4	48347.6	49373.7	42429.6	36093.8	33152.9	13467	45983.3	6110.2	5918.7	4553.7	2100.7	3062.3	6059.3
FT07478	342.031	2.033	21	TRUE	FALSE	84660.6			1954.5	265945	160258	178478	194189	226129	185130	171133	277574				27959.2	72075.3	83031.6	45141.7	78111.4	164067	104729	121753	22206.9	61024.8		73097	80936.2	67972.1	63588.3	82411.1
FT07479	342.045	1.865	33	TRUE	FALSE	276852	105188	66660.9	114380	343002	157950	344452	232790	309583	511810	249249	527511	180788	130242	110832	265614	313549	296214	304469	304426	541964	457882	360122	484020	217897	240389	259034	242376	237106	208037	234678			44079.7	35865.1
FT07480	342.045	3.261	31	TRUE	FALSE	199530	360624	341776	347252	141965	109450	142938	172211	131872	113038	90683.9	141222	258546	75326.6	174972	320448	173511	250452	135685	303445	215356	219708	185635	149873	306151	316066	370881	406755	247168	332429	325418	332792	306442	242461	330656
FT07481	342.062	1.763	2	FALSE	FALSE					11288.7	5816		8423.8	4489.9			8616.1
FT07484	342.082	2.849	10	FALSE	FALSE									14256.6	25023.8	15958.5	16700.6									27639.2	18813.7	21071.5	24461.8			3395.3	3873.8			2761.7			15007.1	16198.3
FT07485	342.14	1.908	5	TRUE	FALSE	2254.4				12183.1	2111.2	1898.4	5161.9	15755.9		32499.5	5375.1	4557.3			30093.9	55540	22490.1	56417.4	31629.5	24973.2	36008	8858.5	14956	1438.6		7400.8	3736.3	7091.8	7309	2795.3							1146.3			1092.8
FT07486	342.14	2.241	4	FALSE	FALSE					2271.8				837632	398844	625492	587862									595148	714359	741422	632149	128140	36502.4	122813	111251	206934	145812	112840
FT07487	342.156	1.913	13	FALSE	FALSE	1319.6								81157.8	50403	65932.9	44587.3	1597.6	1577.6		1978.6			1370	1362	48926.8	55155.7	68555.2	62280.9	27922.7	33952.1	22225.7	25767.1	30969.2	20714.4	23682.6	3535.8		42132.8	101100			3736.1	2913.5	3723.9	2385.2
FT07488	342.16	6.12	7	FALSE	FALSE	17283.9	25329.3	29544.9	11963.4	1486.6				5576.8				16495.5	28199.4	12100.6	22979	4764.3	3568.2	5119	1873.3		3232.3		3550.3	2304.8	1659			3058	5625.4			5038.1
FT07489	342.16	6.412	6	TRUE	FALSE	10221	12006.4	18729.7	10438.8			2700.3	5997.6	3136.6	2353.6		3096.8	15481.4	23813.6	14948.2	24323.9	16478.7	14040.1	12546.5	2396		5612.3		2635.8	5826.5		2603.4		3686.5	7920.3	5118.6	2979.5	21807.9		6134
FT07490	342.161	2.207	5	FALSE	FALSE									518682	121501	175135	345999									138240	449253	319780	371053	183163	65969.1	121837	84481.7	99142.2	99394.8	101878	1726		490348	515544
FT07491	342.164	1.909	3	FALSE	FALSE						16139.4		7105.5	11205.7	8836.7	8149.1	7392.6									9965.5	16583	24757.1	14707.5	1925.6	1649.4	4320.5	5611.2	9104	6785.6	6385.8				10031.6
FT07492	342.185	1.851	13	FALSE	FALSE					7340.2	10284.3	3977.9	17143.2	13270.1	3213.4	11502.3	5150.8	9916.4	24939.2	24861.2		18283.5	67598.8			2940.3	6161.6	26248.4	6304.5	3907.5	7099.5	12480.6	3790.7	11683.9	16058.1	13037.7	3971	12787.1	48486	18696.6		1609.6
FT07494	342.191	2.22	2	FALSE	FALSE									26982.5		31006.8	40589.1								12069.2		59647.5	42397.6	27799.6	33818.2	189772	10662	52258.2						776040	1.04093e+06
FT07495	342.198	2.22	2	FALSE	FALSE											10046.9													15443.5			11438.5							131027	97111.7					1395.3
FT07496	342.205	3.039	12	FALSE	FALSE	21327.7	39952.4	25028.8	33218	26872.7	37632.5	17269.5	20417.7	14154	14399.1	14458.5	9038.3													6920.4	4518	2096	3180.3	3861.7	6129.7	5635.9
FT07497	342.211	2.399	15	FALSE	FALSE									153547	120565	115518	95343.6									104363	127549	145232	130142	74997.2	70063.3	60494.4	67901.9	84169.1	46255.9	75592.6			169476	176188
FT07499	342.228	2.435	35	TRUE	TRUE	89346.3	84584.2	90147.4	91112.8	100142	79422.4	65785.3	78003.6	409175	283642	506672	397541	73981.5	60346.3	104922	91597.5	77954.9	78133.2	97698	106685	419846	797653	469232	384869	268077	240010	249550	308933	222965	294358	257520	175545	169890	670498	754029	9196.4	4983.7	9575.4	10434.6	9258	17309.4
FT07501	342.236	2.759	14	FALSE	FALSE									82760.2	94742.7	85506.9	75269.5									80733.3	84334.3	84241.9	93568.4	26875.7	25260.1	15875.5	34266.6	19473.5	14776	14077.5			90830.2	92084.6
FT07502	342.24	1.957	19	TRUE	TRUE	76763.2	144291	45322.3	110384	336257	577765	105393	459380	268560	102578	90780.5	161305	2024.1	1896.1	1404.2	5526.9	8348.1	21211.6	18551.6	29684.2				2007.3	94100.4	2300.1	107310	96573.3	108330	96852.9	119492
FT07503	342.248	2.572	4	FALSE	FALSE			1527.9				1930.7	1273.7	129982	234750	138748	148216						2460.6	1479.7	1530.1	120283	167843	192745	153224	98513.6	83287.4	89242.4	88476.5	77516	64414.1	53188.8			72014.4	136133
FT07504	342.265	2.549	4	TRUE	TRUE	1018.3	4283.8	3420.3	2047.7	2324.5	2231.1	5330	2635.1	165220	39950.8	115680	107173	3491.7	6770.1	3600.7	6361.7	1400.1	2963.2	1494.5	3105	111680	143901	144318	120757	49639.1	20018.2	64475.4	54824.4	55211.8	38949	22102	7266.4	11698.3	146209	220288	7649.8	4223.8	1302.5	5345.2	3129.9	3122.3
FT07505	342.27	4.998	5	FALSE	FALSE	41278.7	20765.6	53067.4			10695.2			19736.2		10511.7		14801.6		131406	90018.3	80558.1		14267	9024		13225.4	5863.4	5196.5		33777.8	7997	23548.6	33460	30961.8	20477	20739.8	23827.4		10781.8
FT07506	342.284	3.258	5	FALSE	FALSE									36589.4	26922.3	40166.6	25485.9									9208.8	18081.8	16151.4	35179.2		1295.7			1687	1030.7	3182				12323.8
FT07507	342.301	3.555	14	TRUE	TRUE	28868.2	12242.2	27853	23475.6	27761.3	31557.9	25069.1	32627.1	542657	515949	551672	529340	13316.5	29839	18531.2	13030.7	27708	26410	32884.8	37092.3	438332	510020	500013	494563	174406	180498	170107	196372	199728	187178	195265	25005.3	29713.6	725579	482996	19808.8	28715.3	26076.8	19796.5	7999.4	9757.9
FT07508	342.301	3.945	7	TRUE	TRUE	32132.5	14276.3	18069.1		9783.8	16369.9	8665.1	20553.8	277903	137099	225334	250590	15246.5	12437.5		3475	14489	25946.6	18394	17005.4	245401	284599	277054	259440	87932.4	73223.3	75052.5	82145.9	89184.4	37171	7494.7	35497.2	22992.2	188190	188180	17443.2	36397.9	17578.5	20160.2	14069.9	12487.2
FT07509	342.309	5.889	25	TRUE	TRUE	100409	114612	121626	114733	89347.1	114669	90341.4	88933.4	59895	55387	44951.8	38447.2	116648	105069	121035	145751	76051.6	87631.4	83950	147730	44310.7	62516.9	60147.8	53449	90285.6	68535	73075.7	68426.2	53521.3	113096	68373.3		2115.4		3217		5015.5	3842.3	3729.6	2269.8	1636.6
FT07510	342.309	4.721	14	TRUE	FALSE	24350	31975.6	19134.5	26394.7	22272	17300.9	15615	15014.4	15346.5	21706.5	11690	20746.8	2847.2	12421.4	4629	13391.7		1718.9	3519.4	12346.5	4098.6		2226.8	5311.5	10773.8	7689.9	6762.3	3895.3	10796.3	12872.4	15567
FT07511	342.309	5.682	9	TRUE	FALSE	54773.2	12842.1	6397.2	9298.8	66741.6	69600.7	70875.9	72712.6	38277	48444.7	36002	27478.4	13000.4	13771.4	18475.6	28102	50564.1	54899.8	71805.6	64634.4	39158.1	35629.4	38080.6	29351.6	20705.6	13291.2	9703.2	26302.3	31381.1	40719.9	37135.2						2787.6			1870.4
FT07512	342.337	7.556	6	FALSE	FALSE									113542		11258.1	20618									7570.5	3648.6	81195.5	44624.2	7572	5367.9	8957.5	9857	4077.8	7182.5	3336.2			33761.8	48238.1	2018.5				1558
FT07513	342.337	4.515	3	FALSE	FALSE									28507	28638.9	3816.4	5207									7966.8	8550		15229.7				2394.6		2362				9269.2	27068.1
FT07514	342.349	6.609	21	TRUE	TRUE	13793.5	32888.8	23065	20056.8	18529.3	22506.7	26792.9	18037.2	9202.4	2831.6	1784.4		19128.1	19361.2	21262.7	13818.7	12852.4	22049.2	30332	35267	5359.9	9185.1	3201	6779.2	19794.3	14328.7		11274.8	17997	18247.1	6782.5				1521.8
FT07515	342.349	5.079	6	FALSE	FALSE									54007	117407	16869	45054.5									46712.1	42164.6		34951.8					5906.9	1678.7	8086.2
FT07516	342.365	9.131	3	FALSE	FALSE			2140.4		1605.2										1868.4		2543.2			2075.7					4036.7		1346		5462.7		2203	33590.7	52275.7		10995.3
FT07517	342.374	8.024	15	FALSE	FALSE	1679.3					4418.3	4010.2	5518.8	1.01586e+06	201010	109768	238320		1446.8	1447.6	1766.1					196097	157127	673141	526707	138676	142206	137501	180026	135511	105774	138898	4375.4	5964.8	297462	450278	1458.1	5663.4		1839.4	1838.3
FT07518	342.374	7.671	15	TRUE	TRUE	5717.5		1458.7	2957.5	3140.9			4197.6	1.1012e+06	707738	737347	723080	1504	5459.9			1680.4	5448.4	3602.5	6030.4	676622	517968	1.05368e+06	1.15661e+06	305052	283585	198125	285267	456473	282038	158755	6515.8		703351	773306	3674.2	8746.7	5948.4	5068.6	6432.7	1652
FT07519	342.374	4.611	7	TRUE	FALSE	13341	25511	11315.4	10844	126763	25005.3	14556.8	18320	83854.5	95936.1	83438.4	102480	8311.5	31739.5	14993.4	3080.7	23545.6	119795	26701.2	19274.7	92536.4	105549	166705	80483.2	102137	57772.7	50940.8	65065.9	51624.5	30432.2	16122.5	25736.2	11984.9	78443.9	162314	29159.1	31843.8	17103.3	19885.9	26572.8	10741.5
FT07520	342.401	8.085	12	TRUE	FALSE	9738.1	10066.8	22395.5	15839.3	15731.9	7840.4	38540.1	24319.7	36280.5	15871.6	21135.3	8019.7	15533.8	8728.3	9504.6	12224.6	13007	20945.9	8082.9	10130.1		10942.9	6311.3	10299.7	8575.4	17752.2	9844.7	20453.7	17897.9	23908.4	14143.2	16419.1	12103.4	1815.8	18898.5	1511.2
FT07524	342.801	2.459	7	FALSE	FALSE	74686.4	13290.5	9385.5	25385	33070.4	11076.8	28545.8	51172.1		4086.2	3334.3	18305.6	62746.9	49864.8	26262.8	52126.5	88390.6	100540	63976.3	71108.2	9220.1	6949.1		23771.4					16791.6	10492.4	2470.6
FT07526	342.848	2.435	29	TRUE	FALSE	655010	161507	303406	306332	1853185	2.03079e+06	2.28226e+06	2.02493e+06	1.88734e+06	2.40385e+06	1.88405e+06	1021954	136637	501416	199334	211738	2186699	1.12763e+06	2.31944e+06	617140	1.44827e+06	269627	4282.1	2.23968e+06		2294.1		1846.2	300205	302606	83385.9	278807	263300					649293	803334	70448.7	171947
FT07531	342.932	2.164	42	TRUE	FALSE	1.88464e+06	58643.4	17208.6	67545.3	2.63731e+06	2203839	1.8027e+06	2281316	1.6778e+06	1.96775e+06	2.26922e+06	2.79334e+06	143148	100559	34269.8	1.01044e+06	1.85823e+06	1.52398e+06	1.47174e+06	2.29228e+06	1613787	1.29421e+06	1.60075e+06	2.5995e+06	1.68841e+06	1.71282e+06	1929575	1.69256e+06	1761681	1.82173e+06	1.76109e+06	10841.7	16186.3			39320.3	28941.5	10757.7	12663	11721.9	15642.3
FT07532	342.964	1.811	4	FALSE	FALSE												2026.3				2092.7		5048.6		5702		2552.8	6893.6		18588.4	10272.1	10879.6	17377.5	8460
FT07535	343.007	1.863	7	TRUE	TRUE	8125.4	25584.1	29074	34562.4	2504	3115.2	5443.8	2216.9	6427.5	5662.5		6975.3	27928.8	28481.8	31925.6	36279.9	13939.5	5828.3	6263.4	7932.7	5736.5	2541.1	4263.3	3610.3	2402.5	4028.7	5059.5	6214.7	8606	10168.1	10467.8			19878.8	10912.7
FT07536	343.007	3.191	5	TRUE	FALSE	68561.1	58794.4	26153.8	34572.3	40252	21956.4	44063.6	41819	31155.1	50262.8	44343.6	75752.3	73736.6	55962.9	64428.4	68633	44567.4	65818.4	32769.5	69814.4	89272	102712	106207	68901.3	77752.8	86441.6	75203.9	275505	64575.9	61544.9	77483.1	58409	53386.5	62063.6	63686.1
FT07537	343.013	1.807	4	FALSE	FALSE	11520.8				26256.2	21061.9	34583.1	13356	3835.3		25814.2	12560.5							3767.3										6612.3		3328.9			2422.2
FT07538	343.022	1.818	6	FALSE	FALSE	12492.7				21176.4	53480.7	40830.8	27601.7	16133.8	27258.7	42702.8	8713.6					3439.6		5870.5					4523.2					3657.9	4118.8					13567
FT07539	343.075	2.07	10	FALSE	FALSE									127792	128447	125098	117757									119235	140210	162723	151480	16063.7	20015.3	26033.9	23790.9	19683.8	10456.7	16945.1
FT07540	343.116	2.195	17	FALSE	FALSE							2515.8		2280853	1.33008e+06	2.3418e+06	2.21245e+06									2.42228e+06	2.54916e+06	2.46491e+06	2.24442e+06	687405	810404	791652	794757	857150	732065	799971			20325.5	62534
FT07541	343.116	2.454	15	FALSE	FALSE	1358.5							2454.4	1.18668e+06	1.73998e+06	873967	1.85557e+06						2191.7	1402.3	1380.1	1.83592e+06	1.7307e+06	1.54803e+06	1.74618e+06	362935	330711	293190	440623	350406	406298	427553
FT07543	343.132	3.072	5	TRUE	FALSE	58269.9	6653.3	49581.8	70032.6	105446	26040.7	167395	211029	194266	167410	85012.6	269720	43101.1	47124.5	5219.2	15108	87931.7	266262	134548	196750	305819	299116	161136	232934	46176.2	77231.2	120059	248089	36285.7	106268	14996.4	93265.9	99451	6159.5	44706.6	15832.6	8604.4	13434.5	23797	19718.3	10353.9
FT07556	343.137	2.41	6	FALSE	FALSE									115923	45796.8	102895	70574.6									98606.7	133154	70144.8	117336	8339.1	8907	3329	22124.5	8145.7	4588.7				15843.2
FT07557	343.139	1.908	16	FALSE	FALSE					10545.8	8355.5	3682.7		138111	54417.4	102422	66536.8							1797.7		63943.8	76793.6	90493.7	80393.8	38150.9	30232.9	38167	38434.4	38889.6	43519.8	38374.1			143756	116398
FT07558	343.139	1.774	10	FALSE	FALSE	1390.1				35651.9	21760.1	24265.8	11476.4	48319.8	40545.3	37299.4	52674					3798.7		3050.4	1267	7585.2	23608.8	14415.3	11378.9	1322.3	2023.8	1770.3	10407	3873.3					1129.8
FT07559	343.137	2.197	2	FALSE	FALSE											7642.7										23424.8									10355.8	12312	2948.4		175591	124367
FT07560	343.15	1.872	2	FALSE	FALSE									8196.4	2935	17091.7																			1999.4				75115	73058.3
FT07561	343.153	2.223	14	FALSE	FALSE									1.13267e+06	1.06078e+06	952979	776072					2482.2				884859	830613	1.17862e+06	1.08028e+06	352384	101386	383950	320344	275246	173784	228504
FT07562	343.153	2.518	7	FALSE	FALSE									232065	284100	191007	299616					2128.3			2523	364046	389190	143174	138172	51236.3	19609.8	40642.1	68096.1	49143.7	28846.8	65276.3			12876.6	3234.4
FT07564	343.162	1.849	4	FALSE	FALSE					29331.4	32268	3566.5	20380.2	8938.4	4316.2	2570.7	4515.8																		1261.9	1230.4
FT07565	343.174	2.244	26	TRUE	TRUE	1999.8	19603.7	31114.9	4020.4	13725.5		8584.7	3114.3	2.40325e+06	2.26821e+06	2.00133e+06	1.59243e+06	15932.3	8828.9	14062.6	12540.2	9129.9	17156.1	19948.1	22892.9	1.71297e+06	2.29706e+06	2.38688e+06	1.90686e+06	845147	884530	478508	856228	805251	848266	920649	40395.2	19213.9	1.3577e+06	1.28666e+06	3048.1	8117.2	3361.1	9139.6	7792.6	4219.2
FT07566	343.176	1.927	16	FALSE	FALSE			3522.8						181162	111205	182110	118037	1400.7	3243.4		2525.1				1996.3	112437	123028	163695	140068	70134.9	81138.7	72213.7	79452.1	88365.7	80836.8	76863.2		1563.8	279330	293496		1603.1
FT07567	343.176	3.17	9	TRUE	FALSE	15649	27721.9	17280.1	3041	3508		1149.1			13461.7	21674.3	1972.1	13291.1	8830.8	27245.2	22338.1	12115.4	15210.5	6891.6	4411.4	7433	9893.1	21351.3	2090.1	1305.4	10956.7	3175.6	3928.1	12271.8	9256.6	6550.2	1283.6	8700.7	3151	14064.2				2628
FT07568	343.187	1.926	8	FALSE	FALSE		1451.5	3970.3	3674.4					135177	82541.8	146481	55284	3286.3	3889.5	2681.2	1555		1316.1	3650.8		58048.4	61540.1	145050	95677.8	33045.1		30478.4	45072.1	55849.8	60170.1	47465	1681.3	5614.1	691442	681382	2514.2		4085.9	2933	1469.8	4951.9
FT07569	343.187	2.184	3	TRUE	TRUE		4177.2	6151.8	5897.2					115147	98885.4	183864	36218.5	2855	2994.5	4727.2	2952.3	1993.1		2252.9	1525.6	102627	121471	179657	118356	136559	28883.3	121578	67035.4	103359	51149.4	136828	2641.7	4416.7	1117996	1.96459e+06	8520.3	6231.3	5696.3	8414.8	6101.4	2277.3
FT07571	343.198	1.918	21	FALSE	FALSE	84511.2	9996.4		8725.6	285088	521289	129204	416337	177564	67111.1	109322	89250.4					19211.6	9077.3	23601.7	13448.7					59976.7	69659.2	67176.5	79053.5	74413.1	84420.3	80312.9
FT07573	343.224	2.436	17	TRUE	TRUE	25379.6	26215.1	22475.4	28156.8	15489.1	13591.5	12566.7	10629.5	2177932	1.60786e+06	2.02423e+06	1.85541e+06	29946.2	27171.7	25982.4	33756.5	14426.5	19784.4	13366.4	33246.3	1.68771e+06	1.92848e+06	2.09963e+06	1.904e+06	1.04547e+06	983520	923741	1.21553e+06	987100	1.00973e+06	1.11345e+06	25149.3	10232.4	1870628	1.90432e+06	3270.5	2076.2	4675.1	6649.2	6379.2	9145.6
FT07584	343.223	1.937	2	TRUE	FALSE		10533.7	11652.1	11099.1					35340.7	27813.3	15199.9	13372.8	1884.6	17274.9	4582	3229.2	8794		1928	10029.8	21660.4	23400.1	70618.8	11023.1	26924.3		10514.4	16076.2	32800.7	17316.2	3351.1	19714.2	17324.3	338779	368094	5737.8	10348.6	5024.1	6962.4	7005.1	19638.7
FT07585	343.223	2.243	2	FALSE	FALSE		9530.4	4130.3	6995.3	5693.1				114708		23577.9	118866	12061.7	4735.5	5333.9		7762.3		3765.8		15378	97413.7	178900	28396.7	142316	47557.9	110164	114311	69206.2	12896.2	61447.5	15165.6	14241.7	726026	521556	11860.5	16444.5	7719.8	7319.3	6443.8	6978.5
FT07586	343.232	2.438	10	TRUE	FALSE	2485.3	8023.7	9745.2	11458.4	5637.3	8375		10996.2	37984.6	3803.1	10882.9	19476.9	6732.3	7889.9	17338.9	9501.6	8828.8	5255.5	10355.3	8129.8	13469.4	9125.9	45645	4813.9	20817.9	2459.2	19196	13093.1	11473.5	9762.9	8524.4	28621.8	25386.7	13232.4	14852.8
FT07587	343.235	1.969	4	FALSE	FALSE		2144.2			20463.8	56979.8	2153	37553.9	22910.8	2672.5	19593.4	2893.6							1497.7									1715	5281.7										1254.2
FT07588	343.243	1.957	7	FALSE	FALSE	6211.8	15542.1	6718.9	6722.8	64759.5	80628.8	8798.5	75270.8	32826.2	5794.7		18602.4													14862	2109.5	6314	10305.3	14723.3	8208	7220.6
FT07589	343.26	2.471	17	TRUE	TRUE	10794.3	4687.4	6283.2	5263.8	5127.4	12757.7	6576.1	10198.7	159852	342356	200104	319587	4910	10572.6	3642.3	7500.5	1955	7293.6	2666.1	7463.4	211815	312962	234626	228710	99232.9	117280	109602	169414	134378	86125.3	115918	8466.9	34417.6	223005	263208	2139.8	909.5			2085.5	2895.7
FT07591	343.296	3.08	16	TRUE	FALSE	187768	84771.9	105833	59399.8	254116	155989	233861	149370	264227	175570	737263	170930	65020.3	84494.2	49115	126420	165694	105994	95864.3	70310.1	99098.4	88537	91445	93636.8	98050.1	89571.6	79518.6	132473	104091	114780	90102	75514.6	95521.9	40206.8	80216.1	1399.6		5668.5	7220.5	2286.4
FT07592	343.304	3.555	13	FALSE	FALSE									70730.3	98425.1	95978.3	106377									84491.2	101734	96062.3	99370.2	32208.5	30650	24773.3	31432.7	33587.3	28741.5	30817.7			104091	104978
FT07593	343.308	2.671	14	FALSE	FALSE	16732.4	34180.4	31418.4	1383.4	11497.8	13225.7	11695.1	21184.3					18726.8	13094.8		15802.4	9852.8	17755.3	26870.4	3660.6									8074.9	1788.9	2162		2095.5
FT07595	343.942	1.842	10	TRUE	TRUE	9617.8	23470.8	20005.5	29876	1488.2	2813.9	5218.9	5098.3	1903.9			1519.9	27414.9	16924.1	22412	15483.4	5798		7328.1	8290.8	4928.1		8209.2	3990.8	16361.4	23856.8	11276.1	1643	5523.5	3344.1	6194.5			2402.6	6880.6
FT07596	343.942	3.252	7	TRUE	TRUE	58571.1	45377.1	110259	104213	4719.4	1715.7	1700.6	9835.7	5601.8	2433.7		1787.2	100581	105448	126024	119819	6674	41686.8	8475	75032.1	16802	28389.6	62373.5	13006.6	162979	127515	114643	15317	104982	59994.9	70209	81109.2	132380	61031.2	156750
FT07597	343.992	14.809	10	FALSE	FALSE		2124	5738.1	2974.3	50159.5	34939.6	48502	38938.3	14154.7	33747.1	31767.8	18642.4			13414.5	4256.4	32127	22479.1	21920.7	40440.2	23879.4	15875.4	22072.3	27259.6		3448.5	2427				1872.1
FT07598	344.033	1.817	3	FALSE	FALSE	8488.6				9795.2	3965.1	19189.6	10572.8	7791.3		18736.9	9121.4										2805.1	6722.8							1735.7	1684.1
FT07599	344.042	1.853	30	TRUE	FALSE	84732.2	24531.7	13716.1	31366.8	87864.9	72549.4	100326	87278.2	79847.7	132000	64388.5	130822	42879.1	33664.7	31219.1	70013	63245.4	79672.4	77854	68780.7	121820	109002	83617.7	103444	73587.8	70201.9	67894.4	59980	59855.3	48930.2	61374.2			3037.6	2206.2
FT07600	344.092	1.818	18	FALSE	FALSE	16251.9				86590.4	90407.4	69738.5	64444.9	79515.7	53375.9	88673.4	61376					11466.2	7159	9697.1	1777.9	8715.8	4495.8	8020.2	9799.9	11684.5	11495.6	8156.4	12000.4	18905.2	13596.5	12581.6
FT07602	344.111	1.813	6	FALSE	FALSE									17350.3	69728.7	15927.7	26589.4									19652.7	3785.9	15254.5	9806		1363.5	1445.2	3310.6	6800.2	3804.4	3925.9
FT07603	344.119	2.449	6	FALSE	FALSE									121899	134866	60277.2	252635									240218	246419	207819	191277	36929.1	21822.4	35029.6	73355.2	42879.3	55482	27198.1
FT07604	344.135	1.892	14	FALSE	FALSE				1525.9					51435.5	36549.6	67942.3	33736.3			2305.8					1373	50748.7	47082.8	68649.9	58908	25983	8444.7	22192	24056.6	18226.5	29514.5	21140.7			55610.4	81450.3	2914.1	1357.2		1293.2
FT07605	344.136	3.071	11	TRUE	FALSE	21759.9	6733.6	5916.2	7291.6	46339.3	18225.6	49816.7	39174.3	12781.6	37612.7	13826.3	29003	6189	7587.7	1610.4	14585.9	70413.5	42609.4	19484.3	26099.1	51355.6	33345.6	29182.1	32386.3	8203.5	4222.3	1064.8	24752.8	19025.7	7801.9	16351.2	12468.7	16224.2							1281.9
FT07614	344.146	1.793	6	FALSE	FALSE					30696.3	27034.3		14038.6	21165.9	7448.8	7699	10017.2												9004
FT07619	344.171	1.924	7	TRUE	TRUE	14505.1	2521.2	26026	27761.1	12495.3	4000.7	15969	9884.1	273516	182097	240339	188151	6872.8	23720.2		4184.9	16495.2	37053.5	15751.4	54023.6	151653	203648	245738	194444	174789	20421.2	158687	143839	172433	168480	94687.1	44282.5	55934.5	524474	565337	78620.9	73021.2	25810.3	35181	17651.3	15033
FT07621	344.171	2.209	2	FALSE	FALSE									45161			88689.2								11781.9	19776.2	31718.3	26188.2		39741.5	180742	82992.2	69617.9	26469.4	13007.8		1889.8		761810	657821		4077.3
FT07622	344.177	2.33	6	FALSE	FALSE									143686	86584.1	100451	91986.1				2088.7					43848.1	185082	130702	85080.7	32877.5	22331.9	56823.1	50794.9	25305.4	28763.5	35740.6			216560	195188
FT07623	344.182	1.828	15	FALSE	FALSE	37232.8	1365.6		2816.5	390363	518755	120253	315900	238820	151963	87771.6	153474					3630.5	1385.6	4556.2	4706.2					17425.5	34389	32129.3	13284.3	58296.5	72589.3	55934.8
FT07625	344.202	1.905	8	FALSE	FALSE	12392.2				35661	60436.9	12292.4	48462.2	26642.3	3514.7		6931.2					2534.2										3423.4	3673.8	7899.6	3088.9	4543.9
FT07626	344.207	2.203	2	FALSE	FALSE			2104.3						58162.4			29889.5				3756.9	2296.4				33087.2	50986.4	39589.3		28425.2	18280.3	69019.9	20825.9	32722.1			6622.5	1626.3	1.08978e+06	977933	6519.9	8945	4676.1	895.9	1933.6
FT07627	344.208	2.615	8	TRUE	TRUE	15342	29953	31194.8	22589.7	13368.6	15195.6	23794.3	24325.9	777243	598395	885128	681305	21755	25504.6	26369.1	18435.4	8540.8	28040.6	18899.7	30439.4	657870	842519	849473	870781	252388	12442.6	268878	249271	309584	258340	236276	29947.3	30299.7	905910	1.08786e+06	29887.7	14368.9	21108.8	20500.7	29639.7	23893.3
FT07628	344.208	1.939	7	TRUE	TRUE	24588	25315.5	30283.8	26453.9	12479	20579.7	7315.2	17652.9	195918	125413	118323	108520	17809.1	14949.8	12591.4	15357.9	10572	7585.2	24190.2	20084.4	108423	134210	194947	132530	101091	5313.6	106252	83413.7	120046	104403	57796.9	31717.1	31224.6	546021	599742	24454.4	26951.6	30842.8	32053.8	24946.8	29321.8
FT07629	344.208	2.374	3	TRUE	TRUE	1801.8	20444	18338.8	18249.4		5212.2	4141.2	7019.4	757618	398853	627441	688265	7389.8	21975	15750	11526.7	8244.2	6962.5	8788	16626.7	593235	804262	815818	789129	374580	37990.9	355491	244089	328742	192941	232402	29180.3	38843.2	732782	1.46391e+06	31730.3	27801.8	31522.5	28821.7	28737.1	27278.1
FT07630	344.213	2.918	16	FALSE	FALSE		1011.7		1015.5	63093.2	38471.3	280842	107113		1570.7			1734.4			1281.9	146756	150120	130267	45471					84282.9	83376.5	81519.8	102839	92874.2	98847.2	94910.9	1.90924e+06	2038.7	1871.8
FT07632	344.238	3.35	23	TRUE	TRUE	22215.5	33512.5	33146.6	30160.4	23935	27641.2	29053.4	19384.8	16322.8	15033.6	16589.7	13287	21609.7	14439.1	16119.3	25310.3	10612.2	19948	10296.1	8706	12056	3144.8	5879	10163.6	8160	10747.2	6423.9	7170.2	12664.3	15488	11448.3
FT07633	344.244	2.453	4	TRUE	TRUE	8576	19948.3	25093.3	24434	14656.1	11354.1	10882.2	7834.1	590583	422400	555993	533151	30764.9	19180.7	28944.4	24532.6	24343.4	15579.1	9051.5	34368.7	538635	565636	544067	607471	227240	130942	243502	211778	252548	207953	177108	40975.5	35235.3	908090	822164	28255.9	41180.3	30578.5	23335	22192.8	32330.1
FT07634	344.243	14.826	3	TRUE	TRUE		5726.5		4263.7	40346.7	40950.1	40904.5	37503.3	10465	19617.5	29714.9	30279.6			5058.1	5673.7	28354.6	24014.5	46695.6	43029	27692.4	17711.6	15971.7	22729.6	3418.6	27327.9	10445.6	10614			3072.6			3317.2
FT07635	344.271	3.092	5	FALSE	FALSE					6855.3	13337	15458.2	10083.7		23001.3		5157.9			1307.8		1793.4	1425.4	2831.1	1547.8
FT07636	344.296	9.224	7	FALSE	FALSE			6467.3	4772					26009.7		3134.7	8503.9	1406.8		2416.2	3796.6						23216.9	9710.2	19193.3	4619.1	2360.7	5129	12316.1	16775.4	17341.3	17579.8	2223.3		8755.3	26014.9				1668.5
FT07638	344.317	5.717	9	TRUE	TRUE	110338	142088	108958	151992	135237	123610	127001	111734	72309.6	63823.8	83207.3	54370.9	109555	106116	146818	117356	131359	116399	149624	139003	52041.8	40901.4	62080.1	58313.2	55211.7	18745.2	29969.6	9981.1	93782.7	90085	96080.4	110740	90671.1	22736.6	46161.9	7405.7	10330.6	14838.7	21865.6	11745.7	11730
FT07639	344.317	5.018	8	FALSE	FALSE	92844	106829	101388	134296	153965	117822	121850	144785	175033	152608	104427	101178					8598.7	8799.3			21581		54781.9	18053.9	61576.9	26082.6	24045.8	43878.7	60764.4	86040.1	63835	11480.8	5232.2	19128	53898	11943.8	5613.5	14551.7	7078.1	9712.4	7381.4
FT07640	344.317	4.868	5	TRUE	FALSE	25209.3	2068	4341.9	13315.6	30012.9	33349.5	10906	18484.5	501510	70437.2	444006	108856	8594.2	7620.1	4810.4	17330.1	9620.7	164294	6543.8	11488.4	88305.9	31991.7	329366	281100	74309.6	64833.8	29719.2	39920.1	64361.1	53256.1	26496.7	17285.7	10501.9	56832.2	175837	8434.4	15341.4	3668.4	9093.2	2940.9	5157.3
FT07641	344.317	5.374	4	TRUE	TRUE	16052	8249.3	1775.1	5746.1	30978.7	18903.5	26496	16823.3	281826	80075.5	88046.7	184605	11099.9	14408	13584	11086.4	8594.5	14953.1	2084.5	8910.5	132118	157830	385614	145420	94491.3	93719.7	71810.7	91765.2	79004	39416.3	50181.2	27977.4	15405.9	478005	548250	21248.8	17724.3	18201.8	13314.5	8538.8	19888
FT07642	344.322	14.236	35	TRUE	FALSE	515782	557189	588057	490939	342742	405232	454432	457165	475711	352552	523432	416452	524436	462998	723336	601440	432690	342600	463210	390930	515986	515599	426899	390045	553035	507036	484378	524170	490283	441876	392033	416804	670199	529544	644864
FT07643	344.322	10.45	35	TRUE	FALSE	91666	98723.1	90073.7	73085.5	95964.7	112127	100459	113655	101370	84755	116918	106053	112760	84912.1	90007.5	110118	92755.9	81161.4	85843.9	125251	108263	142400	118535	85841.4	90399.2	91173.2	92169.8	81543.8	84899.9	88579.4	83421.2	78058.5	111838	97333.1	154073
FT07644	344.321	4.108	4	FALSE	FALSE					17097.2	8960.7	22465.4	43449.6	17214.8	28903.1	8604	11099.5					5520.5	14756.4	25601.1	22520.7	15008.7	14832.7	16195.6		7749.5		2183							3433.2	17879
FT07645	344.351	8.551	2	FALSE	FALSE	2515.6	16895.8	13176.2					2954.6					3160.5	1448.4		5223.3		2376.8									1697.8						6697.8
FT07646	344.353	6.557	17	FALSE	FALSE									852748	594361	429870	578231									473470	407006	959486	721078	227728	204806	180702	201700	187887	210844	193858			525525	530952
FT07647	344.828	2.386	3	FALSE	FALSE					24415.5	46021.4	29860.2	25439.5	3671.2	9760.3	9293.8						3803.6		36104.1
FT07649	344.846	2.429	17	FALSE	FALSE	201857	29568	85685.3	83452.7	617566	601327	708805	642203	568167	671495	569038	292869	61977.4	144536	38840.8	46050.1	710213	306870	745824	84690	221599	62110.2		566676					73005.6	86382.3	6066.3	16433	6209					15544.8	19173.3	3274	5947.1
FT07652	344.902	2.42	15	TRUE	FALSE	151358	18296.6	24050.3	24316.9	191749	154981	196800	183812	101484	148780	144793	94854	33968.5	56126.2	21334.8	97056.2	239953	163185	218285	123452	106046	58284.4		181875	4224.9		2678.6	12495.7	97710.7	116022	56117.5	3782.5						1004.7	1883.2		1173
FT07655	344.911	2.292	26	FALSE	FALSE	213314				1.43882e+06	1.7891e+06	1642418	1.70954e+06	3.26968e+06	2.41022e+06	2.89839e+06	809993		14294		24027.9	969642	299266	1.41508e+06	125742	305654	166942		1.23657e+06					122035	133721	20807.6	1329.3							2392.3
FT07656	344.929	2.167	23	TRUE	FALSE	721131	11815.3	9364.2	14439.6	669030	586621	529983	836355	517942	947312	765842	985551	14127.6	27672.4	8490.1	293067	807549	809016	721777	727987	1.00956e+06	384527	910525	948484	673469	600322	393553	582989	673310	505623	685572	18441.8	17313.6			16310.6	32996.6	17822.9	7325.9	24741.7	23329.5
FT07662	344.986	2.06	28	TRUE	FALSE	6.92141e+06	4.10818e+06	3253290	4.66265e+06	5.3735e+06	4.22379e+06	5.38431e+06	5.28291e+06	4.4599e+06	4.53471e+06	3889853	6.26283e+06	4.52501e+06	4.61122e+06	3.52814e+06	8.39947e+06	6.86515e+06	7.03366e+06	6.21587e+06	8.27721e+06	6.03103e+06	7.97955e+06	8.83898e+06	6.26619e+06	9.69921e+06	9382392	9.44356e+06	2.75107e+06	7.17914e+06	7.86075e+06	7.82984e+06	1.65059e+06	1406824	716096	1.23202e+06	1.96285e+06	1.75182e+06	1.39241e+06	1.36669e+06	1.80133e+06	1.15338e+06
FT07663	344.986	2.287	50	TRUE	FALSE	7.90348e+06	9.39435e+06	7.24429e+06	5.38767e+06	5125427	3.40802e+06	4632903	5.19096e+06	3.96019e+06	3.25758e+06	4.04443e+06	6.16022e+06	6.01192e+06	9.69484e+06	5.03619e+06	7.56851e+06	6.33202e+06	6.47866e+06	5.55565e+06	7.96591e+06	7.37016e+06	7.64624e+06	1.04994e+07	6.00948e+06	1.0582e+07	1.02784e+07	1.06459e+07	3.69633e+06	7.60773e+06	6293101	7.22654e+06	3.04217e+06	2.39695e+06	5.71058e+06	6.46021e+06	2.95981e+06	2.81365e+06	2.11812e+06	2.31318e+06	2.33414e+06	2.67717e+06
FT07664	344.991	3.195	12	FALSE	FALSE	349585	26653.1		31123	1.38107e+06	1.04332e+06	1.27838e+06	1.08688e+06	1.25508e+06	1261054	686558	1486009				28304.4	478681	286264	834734	270669	712625	289515		1.37003e+06					175040	155853	38110
FT07665	344.991	2.98	6	FALSE	FALSE	216572	5158.4		5396.3	489621	164692	761666	636789	535541	528589	317734	619881				7247.5	279830	211431	471067	178868	378822	180388		559211					64479.8	73256.3	4985.3
FT07666	344.991	3.407	4	FALSE	FALSE	399471	6243.1		7543.2	1.09736e+06	1.17041e+06	1.17607e+06	730143	797432	1045638	676903	619416				10130.6	395422	289827	671370	231527	402362	79254.5		588562					101617	115141	8776.3
FT07668	345.004	1.861	6	FALSE	FALSE	2719.1	24851.2	22135.7	23415.4			1749	4730.5			2238.7	2948.7	23631.5	20097.3	23457.8	15299.9	9133.1		3165	9170.9	1266.4		5425.4				3958.9	5052.1	5883	7462.6	6417.4			18369.3	6463.1
FT07669	345.047	1.78	4	FALSE	FALSE	28690.9				60256.4	67060.7	78615.8	64168.5	69569.7	55912.2	52488.5	60288.9					22151.1	24474.8	34506.5	29617.4	44807.2	58307.6	30079.6	35148.5	2882.4	5973.9	5281.3	24006.3	11990.1	16797.4	7438.1
FT07670	345.088	1.723	6	FALSE	FALSE					14268.6	11636.1	26320.9	10875.8									6629.8		10763.1	4038.4				2453.6								1064.4	1302.3
FT07671	345.111	2.373	15	FALSE	FALSE									361908	74522.3	411737	321543									706219	698225	682250	647415	46694.5	52883.3	48361.8	50656.8	54792.1	61860.4	66836.8
FT07672	345.114	2.461	10	FALSE	FALSE									32023.7	81293.7	27905.7	99764.9									65299	50908	70155.1	68690.9	8652.2	4007.2	11436.5	19517.4	14385.5	12199.8	20877.9
FT07673	345.124	1.809	3	FALSE	FALSE					28222.4	15141.6	18590.2	6981.2																						2034.6
FT07674	345.128	3.072	3	FALSE	FALSE					8773		11465.1	7389.2		5604.9		3228.4					3649.1	3266.3	2293	1430.2			3923.3					3611.9	1677	6411
FT07675	345.132	2.189	18	FALSE	FALSE	16649	2910				66136.7		40359.7	6.87624e+06	6.30051e+06	6.35087e+06	6.25139e+06					20966		25649	54714.9	5.96948e+06	6.37044e+06	6.56875e+06	6.72262e+06	1943825	2.0342e+06	2.04303e+06	1.9948e+06	1.96199e+06	2.11236e+06	2.01328e+06			230806	178607
FT07676	345.129	2.004	3	FALSE	FALSE				7662.9					22663.4	94372.8	48534.3	46755.8	2160.2			3105.9			2383.7		93425.7	93319.2	85346.3	50925.1	4486.4		3398.6	6563.2	2993.3	5256.5	4135.3			8993.6	5762.6
FT07677	345.142	1.828	3	FALSE	FALSE	4135.5				20289.2	26235.8	7787.6	9082.4	14329.2	2310.2	30754.1	10824.7							1569.6						1371		1500	2415		3464.9
FT07678	345.153	2.188	9	FALSE	FALSE		186603	232204	72461.6					204798	57039.2	162945	105332	62679.1	136661	220877	4717.6		8181.8			211522	169297	255302	227362	27169.7	36572.8	37133.5	19853.7	29052.7	18600.8	22287.2	89914.4	190319	498661	250764	2633.6		1104.7	1233.9	5146.6	1204.3
FT07679	345.155	1.915	16	FALSE	FALSE									108269	74576.5	113505	68807.8							1210.9		76984.9	85649.6	96772.6	95860.7	41118.1	40355.7	44788.7	41260.3	53974	54001.5	59418.3		1278.6	170530	171225
FT07682	345.166	1.88	5	FALSE	FALSE									63957.2	27651.4	39232.8	20068.3									9592.3	15368.8	15428.7	13269.6	3872.7		5248.3	2226.7	10768.8	15613.6	10510.6			211819	185869
FT07683	345.166	2.186	2	FALSE	FALSE									57032.9	51152	7413.4												49031.4	35084.3	23111.7							1336.5		261320	217479
FT07684	345.168	2.347	7	FALSE	FALSE	2301.4					2161.5	2561.9	3870	277357	283910	201953	277052				2253.7				6447.7	271941	263326	263302	292205	19523.6	32154.5	42269.4	67752.6	38320	34527	45977.6			3512.7	2643.3
FT07685	345.178	1.915	8	FALSE	FALSE	9419.7				94698.4	114791	42383.4	100280	25033.7	6065.7	8705.7	11993.8					1455.4						22153.2	11992.4	1662.5		2001.7	5346.9	5890	4305.1	1374.6
FT07686	345.185	2.436	5	FALSE	FALSE	2140.1	14589.5	20366.9	12562.6		5634.2	2266.1	1855.5					6481.3	4630.7	6464.3	4269.9		2001.6				6445.3			5315.7		4197.4	3759.2		4784.2	2887.3
FT07687	345.186	1.819	3	FALSE	FALSE					53197.8	51065.5	14932.8	50755.1	25722.3	10143.1	2491.5	18848.4																	1333.5	2574.4	2298.1
FT07688	345.189	2.383	14	TRUE	FALSE	56802	9008.3	4915.5	74039.3	65385	60499.7	52286.5	77354	102337	59464.8	47384.4	54501.7	125196	103798	168176	72782.3	89683.6	54241.1	86892.5	69648.4	26403.8	46758.6	78348.4	41708.2	53818	106415	51451.8	48300.2	63490.3	61296	44895.2	13373.7	54595.4			1130	2266	2914.4	2067.3		3185.8
FT07689	345.19	2.187	4	TRUE	FALSE	15493.5	98654.2	143479	110311	56011.9	36400.1	35118.4	38992.2	177578	180443	79970.8	65778.4	145975	91681.2	127090	25969.7	31979.4	16839.1	11698	20442	30956.7	97550.4	149564	45695	43998.5	14181	45873.6	19491.8	42935	50909	50557.9	44611.7	48274.2	107939	198634	3493.5	3741.8	7758.4	4491.3	12660.5	13786.6
FT07690	345.192	1.931	10	FALSE	FALSE			1392						103492	62510	99635.7	60274									64350.4	62169.2	79530.7	66815.4	38910.5	38086.4	32308.6	35133.2	43968.9	38685.9	41247.2			166386	156152					1483.9
FT07691	345.203	1.948	5	TRUE	TRUE		4512.7	14294.7	3523.9					240059	84011.3	153445	77279.1	11030.7	16681	8689.2	12679	17391.4	10922	15807.8	13912.5	211098	181273	440091	318375	101611		133808	130608	154572	139347	50978.2	18158.9	13426.1	1.58692e+06	1797687	8060	15084	21025.5	36580	18802.4	23035.2
FT07692	345.203	2.116	4	TRUE	TRUE	8729.1	10439.9	26030.5	11740.4	8070	4559.5	6538.7	7412.7	317447	124281	175155	154801	13822.1	25096.5	12956.7	25514.9	23142.9	19052.7	25335.7	19140.9	154951	342517	605678	371162	235019	54364.5	283906	299030	318844	222243	138806	36892.4	39177.1	1.72162e+06	4.0595e+06	30597	30018.7	37644.4	59938	32094.6	36495.3
FT07693	345.203	2.424	4	TRUE	TRUE	12059.4	11134.6	7880.2	17767.7	4752.6	10181.9	1159.3	2623.9	295839	167491	247594	234486	15711.6	13069	13307.8	10869.2	4647.5	5507.6	6762.1	5287.4	192888	246640	306099	322261	178927	104979	165145	207084	157970	167638	182643	14027	16797.9	283212	723049	13522.5	10452.2	16561.8	10818.9	4007	17874.8
FT07694	345.204	3.057	2	FALSE	FALSE					1282.2	2053.9				4610.9		9121.1				4649.3						13773.7	13960.4	5544			1749.5			4058.3				3890.5	1743.7						1741.5
FT07695	345.214	1.911	10	FALSE	FALSE	9411.3				70299.9	69891.4	22044.1	62364	12853.2	14366.1	5966.2	17863.3					12033.7	3654.1	9500.3	12021.7					2760.8		4833.5	2376.4	14029.2	8869.9	3650.6
FT07696	345.216	2.916	12	FALSE	FALSE					12547.6		61868.2	21177.1									29393.9	27797.2	29107.3	9739.8					15557.8	13201.9	17500.3	20473.1	15922.3	16193	19225.1	454580
FT07698	345.239	2.471	22	TRUE	TRUE	12003.6	1033.3		1204.9	7504.6	6918.2	6644.4	12315.9	445761	484932	318979	328779	10574.2	2083.5	1055	10363.1	10741.7	20301.1	25689.5	27311.4	291803	356339	639298	447352	196552	188619	293599	188855	170612	258656	201640	3149.2	2541	103294	190551		906
FT07699	345.276	2.385	9	FALSE	FALSE									106053	132687	4782.1	110583									38270.7	43411.9	7306.5	15821.1	25222.1	8340.4	20920.6	21146.4	22868.1	16862	16844.9
FT07700	345.316	4.84	15	FALSE	FALSE									38929.6	64653.2	55375.2	66474.5									65862.9	64382	56908.7	46183	19051.4	11102.8	22848.5	14719.3	11562.7	14122.3	2743.8			71790.5	68419.1
FT07701	345.32	5.368	4	FALSE	FALSE									32026.4	4736.6	5956	18316.8									21967.2		34960	18574.8	9984.3	2413.9	2158.5	4956.1	5927.1	5144				79018.5	110038
FT07702	345.32	5.714	3	FALSE	FALSE	7269	13073.5	5835.3	7882.9	3400.2	7259.7	5359.1	5266.3			2795.4	3017.4	14614.1	1972	10666.8	8332.9	1779.6	6242.6		7318.4	2253.1	3145.8			4561.9	7425.5		3160.4		3096.8		11291.9	9031
FT07703	345.325	14.238	34	TRUE	FALSE	116019	110598	137403	99820.5	68788.9	86128.3	97387.6	78281.7	87645.6	74553.6	105918	82073.8	120742	88714.8	159708	132978	93317.4	64135.8	80415.4	76633.5	124350	104177	102899	84654.7	113377	106851	113127	93374.1	90030.3	93296.9	56668.7	82475.2	150779	110164	129412
FT07704	345.325	10.458	11	TRUE	FALSE	12085.8	14543.6	20211	12607.2	10056.6	14240	10644.4	14937.6	19317.7	15628.1	10886.4	5094.1	6182.5	17745.4	9447.9	17011.7	11572.1	16427.9	9083.8	19289.2	15344.6	14683	14008.7	8749.1	11436.3	15507.1	8130.5	2470	3920	10487.7	7510.8	7235.1	12590.3	3779.9	13259.5
FT07705	345.356	6.565	15	FALSE	FALSE									185226	122006	89576.8	111473									108004	89074.7	239289	150930	39091.9	29755	33314.6	41456.3	37066.5	30180	35621.9			113216	110872
FT07706	345.823	2.421	3	FALSE	FALSE	3395.5				2068.4	1739.2	4109.7	13651.1								1456.8	14325.8	8133.1	10127.5	8607.6									1906.9	8983.9
FT07708	345.974	1.825	3	FALSE	FALSE		17859.7	15667	10053.3									3536.2	4600.1	5902.8	6939.6				4567.6		2933.4	9167	1530.7	10898.1	11543.2	12166.9	2377.4	2674	1441.7					6595.4	4472.3	6179.9	1384.9
FT07711	345.989	2.058	15	TRUE	FALSE	546445	399931	285188	445304	410722	313984	372162	447030	300179	276065	264349	292512	110944	445815	342272	827560	642439	622055	557037	743631	415402	563893	703768	380346	961616	835664	814753	218739	624480	680301	713294	167637	134542	166493	185271	202730	162110	134170	120436	168432	118407
FT07712	346.039	1.871	2	FALSE	FALSE												6208.7						1679.9			10067	6039.2	3359.7	6507.2
FT07713	346.056	1.815	24	TRUE	TRUE	20138.4	7526.4		1340	282812	273462	88161.9	222507	232830	120490	105767	192324					17393.7	21245.2	24062.5	38439.2	30616.4	49593.2	31430.3	27072.3	63259.1	63362.8	63385.1	72162	71398.9	61934.4	75217.7
FT07714	346.114	2.368	6	FALSE	FALSE									64595.5		63564.1	31631.9		1728.2							112390	120444	96225	111086	4729.7		4584.5			3195.1	2892.7
FT07715	346.135	2.197	13	FALSE	FALSE									926336	933428	896694	699279									878683	541934	1.05923e+06	934151	109645	311632	116591	151006	210624	233745	278783
FT07716	346.15	1.897	17	FALSE	FALSE	3378.6								291541	161434	296207	183705			1596.1						190542	218957	255324	236241	112336	107321	121135	117664	145063	134185	133781		1367.1	382576	369761		1268.4		1038.3		1019.6
FT07718	346.173	1.838	3	FALSE	FALSE	1642.8				17414	21873.7	4135	23136.7	17871.1	4529.8	2412.3	3515.2					2810.2		1730.1								2102.6		2233.3
FT07719	346.177	8.126	21	TRUE	TRUE	16201.4	18541.9	14273.2	22289	17990.1	22468.6	25111.5	20211.5	7712.5	11237.5		4211	26426.9	9507.7	21509.7	15276.2	21220	17647.1	24876.8	25587.4	2132.2	6733.3	6126.9	7776.2	3028.1	12317.8	15200.1	100515	11610.2	15584.7	10902	1474.9	2774.6	2612.1
FT07720	346.181	1.886	2	FALSE	FALSE					15126.5	15400.6		4801.2	3383.7
FT07721	346.187	1.918	11	TRUE	TRUE	23869.6	5689.5	20050.2	13043.6	12432.4	8333.6	8296.2	23805.5	515902	276683	489278	295441	14321.8	27254.8	24421	14630.7	14996	18922	17100.8	3469	253618	343418	411136	337351	154170		254064	98255.5	260578	262078	232801	28048.6	21906.9	995886	1.00129e+06	15898	12621.3	21956.4	17792.5	18094.4	24832.4
FT07722	346.187	2.199	3	FALSE	FALSE		2573.6	2109.9						266507	38895.8	75580.9	99453	1353.6					2846.5			37337.5	214949	246420	76526.8	180049	86454.7	115302	121618	56201.9		102033	13007	11370.5	1.24468e+06	1.64907e+06	12525.4	12528.3	11722.9	10029	6479.8	6007.6
FT07723	346.198	1.823	7	FALSE	FALSE					102998	99860.5	17360	57676.7	43409.3	29282.2	4988	27045.8					2767.1		1402								1198.4		9214.8	9668.1	4213.4
FT07724	346.206	1.94	5	FALSE	FALSE									14665		12658.9	13290.9					2326.2			2096.7	15740.7	37142.2	55244.3	38043.5	5500.6		8134.1	9935.2	5580.4	13890.2	13928.2	2930.9		242455	276519					1918.9
FT07725	346.223	2.58	17	TRUE	TRUE	18661.3	26967.5	36138.6	27611.6	8455.1	16285.1	14478	17159.8	2.63706e+06	1.8544e+06	4.36533e+06	2.21768e+06	18989.9	29715.2	28525.9	16714.9	22860.3	19276.4	24617.5	34403.4	2.58617e+06	3.28598e+06	2.96258e+06	2.91352e+06	1.4375e+06	941092	1.01398e+06	913222	1.4504e+06	818894	1.25833e+06	43744.7	37805.3	3.10402e+06	4.03192e+06	32611.3	26362.7	21510.7	23819.7	20845.6	32427.3
FT07726	346.223	2.99	10	TRUE	TRUE	80519.8	165102	131928	228493	66972.5	39830.8	105626	60355.9	353372	235973	346001	344002	241110	174631	174536	139171	101230	56045.3	113635	160304	311857	303276	364332	352607	139959	144092	108098	32434.2	189105	181196	64073.1	25770	27095.9	758058	293274	12636.5	6710.4	13460	8426	12777.7	6126.5
FT07727	346.223	2.324	7	FALSE	FALSE		4801.6	9998.7	4561.9					615555	161249	148170	549430		2468.9	3704.8	3222	4940.8	2047.8		4489.8	484234	725563	679986	322816	337915	94951.1	332993	254884	273947	58203.5	84675.2	17373.5	20031.2	976400	2.13846e+06	16966.3	15947.1	5653.8	8574.5	7449.8	9988.2
FT07728	346.223	1.937	2	TRUE	FALSE	3697.1	1286.2	14264.6	13289.1	2661.1			1568.7	95705.1	16936.1	12546.7	81048.6	1510.7	8562.2	4004.5	3415.3		7054.4	2635.8	11968.5	21984.5	61962	130977	107423	97293.5	2201.1	112683	102291	33268.6	42314.4	4035.3	14267.7	8957.2	680159	723798	17177.1	13836.9		9003.4	16999.2
FT07729	346.234	1.956	9	TRUE	FALSE	5689.5	2986	4998.4		9272.5	11010	6057.8	2012	16647.6		12072.2	2351.8	13824.6	28073.2	23566	7140.6	14587.3	69865.4	4080	7002.8		6960	21910.5	7765.3	10696.7	8118.7	18773	19074.4	13501.9	21731.8	25454	11793.7	16493.1	4784		1203.2		1377.6	2434.8		4547.9
FT07730	346.242	2.477	10	FALSE	FALSE									49582.3	24766.4	21215.5	19700.3									33431.5	29047.3	54127.7	36756.8	17088.8	12752.7	23786.4	22650.7	14208.6	23408	25184.9			15529.6	13334.2
FT07731	346.254	3.384	31	TRUE	TRUE	429438	454349	452517	429999	418296	550270	596542	445014	392339	384840	303348	343469	335824	361950	316459	454625	300963	389797	347402	280800	292673	215507	235121	282978	270467	265658	252282	297007	284425	289549	285482
FT07732	346.296	3.29	11	TRUE	FALSE	10479.8	6316.8	8010.4	12625.3	12644	8828.1	12718	9696.5	12229.5	17087.9	13293	3896	13392.1	2465.5	21079.1	13550.8	3985.5	7186	6929	4345	5661.2	13347.9	10940.6	10115.2	4833	3084.2	2636.9	2166.2	13403.5	5223.7	7981.4			3810.8	2043			1192
FT07733	346.311	3.962	9	FALSE	FALSE		8984.6		3463.3			22979.7	18806.8	173068	65509.2	93076.9	49676.1		3394	5677.3		18012.9	4310.2		6361.6	98078.5	58283	69570.2	78532.5	5009.3	9691.5	17278.8	14023.5	20125.8	22103.3	13509.1	10517.8		136871	87917.9	5845	5311.7	1975.4	3621.7
FT07735	346.32	5.214	3	FALSE	FALSE									132467	72822	57035.7	11702.4									29878.5		31703.6	14083.4	4208.5	4688.8	5066.4	5290.8	16084.3	15037.5	5264.2			9409.2	35188.2
FT07736	346.332	5.235	17	TRUE	TRUE	3879.5	2228.4	3307.9				9800.1	12427.6	4.10835e+07	1.98812e+07	1.74091e+07	20467197	6421	9016.6		4508.7	5943.8	2684.1	3425.3	7282.2	1.81742e+07	1.5122e+07	3.93188e+07	2.76591e+07	7.13164e+06	7054961	7.07853e+06	8.65109e+06	7.32333e+06	7.51728e+06	7.34729e+06			1.58138e+07	1.83211e+07	1713.3		1939.6	1915.3
FT07737	346.345	5.223	12	FALSE	FALSE									125690	79538.5	58623.6	83928.2									59500.8	45968.1	119130	112762	15900.9	6095.3		20388.4	12299.1	5937.9				43536	58418.6
FT07738	346.348	5.215	2	FALSE	FALSE		2157.3								14976.2	8710.3	8182.6									24633.9	11200.9	41904.2	27639.9				8147						8981.7	15033.9	1548.7
FT07741	346.909	2.337	3	FALSE	FALSE					48137.8	36468.5	52937.5	41886.2	45262.9	15381.3	19744.6						16082.8		17642.2	5251.5
FT07744	347.019	1.847	3	FALSE	FALSE		8492.1	10248.4	1508.2									4135.1		10423.3		2456.1	1928.9					18673.9			5058		3222.1		1198		19889.2	8713.4					2531.4	3583.4	2066.2
FT07745	347.026	24.934	2	FALSE	FALSE					20814.5	20885.5	35702.5	6037.3	16224.6	27689.9	27094.9	16478.3					6695	2727.5	6504.1	2486	6990.6	7686.3		7962.8					1434.4
FT07756	347.091	1.947	5	FALSE	FALSE	79055.2				42560.1	205801	80752.7	303751																			3567.8	3844.4		10074.8	7509.9
FT07757	347.109	2.37	4	FALSE	FALSE									7904.5		35788.6	36735.4									50731.6	59968.6	58043.6	55739.6							3211.1
FT07758	347.109	1.968	3	FALSE	FALSE									8018.8	46129.4		45537.5									63111.6	37600.8	18670.5	17218.6							3091.9
FT07759	347.109	2.192	2	FALSE	FALSE											26627.6												65741.1		9938.7					31195	2832.5			109319	85618.1
FT07760	347.125	1.778	10	FALSE	FALSE					23969.4	23034.8	19077.8	23318.8	54093.9	47454.4	59069.4	51464.7							3015.6		2079.1	1302.8			1085.4		1183		11020.3	9046.7	9912.4
FT07761	347.13	2.176	3	FALSE	FALSE									189376	166248	230028	91872.7									172330	92807.6	72857.7	194040		15437.7		18470.3	55219	17109.4	45413.1
FT07763	347.141	6.058	8	FALSE	FALSE									13309	30039.8	10635.3	27188.5									17089.2	24817	26906.9	21988.9	2587.8	1372.9	3576.6	6022.4		3061.4				24967.7	23275.3
FT07764	347.146	1.678	4	FALSE	FALSE					25162	8243	14397.6	1671.1	11913.5	19037.2	39472	7396						1085.2			1366.7
FT07765	347.147	2.221	7	FALSE	FALSE	1794.9		1943.4		2781.4				718667	634482	831249	787030						3723.1			699608	843712	354905	594716	244156	161797	317702	308906	298766	255266	306768	1229.3		760746	656360
FT07766	347.157	1.83	11	FALSE	FALSE	25735.6				195885	185238	110881	130328	96495.8	94425.8	165671	85346.7										13497.7							2487.1	5983.1	3178.1
FT07768	347.171	1.918	13	FALSE	FALSE									80435.9	32684.8	75218	41344					1238.5	99773		1226	35960.6	39176.3	58148	47414.7	17929.3	19227	18149.8	22852.7	27202.8	16151.3	20599.2			82095.8	75451.6
FT07772	347.182	1.894	11	FALSE	FALSE								2401.5	65625.1	32894.5	89143.5	10941.9					1899.9				10992.6	35550.5	28919.8	43437.9	10846.8		4032.3	5553.9	21574.5	23525.8	18874.1			278242	270286
FT07773	347.184	2.386	31	TRUE	TRUE	117751	12106.8	12577.6	10967.7	145178	159761	131825	144723	382927	424919	464860	401225	17709.6	7940.2	13435.2	70060.5	132958	125584	113513	124550	424016	372902	392305	380596	215183	144964	174392	187360	179116	225542	189075	7405.1	9575.5	27863.2	25622.9	1079.9		2545.7		1218.1	2034
FT07775	347.193	1.903	22	TRUE	TRUE	44344.2	5406.9	1115.1	3460.1	547314	540997	112807	407563	255207	94574.9	41597.3	153590					5161.3	9600.6	10646.3	8531.2	19569.3	34052.2	38868.9	33117.1	81124.7	66732.1	81886.8	87624.1	92624.5	100578	80685.4
FT07776	347.199	3.061	23	TRUE	FALSE	35137.4	13653.1	37812.2	25666.2	30522.9	26639.1	37530.6	41861.3	74857.8	25609.1	42846.8	27068.6	59765.2	33090.7	22467.4	55832.1	31018.3	42987.9	27029.6	49990.1	18526.8	36567.4	37670.5	31086.7	13308.9	33382.1	34263.6	68356.2	42355	38167.8	43568.8	19130.2	29606.5	30609.7	30895.1	3598.7	2984.1	9782.9	4022.5		2156.5
FT07777	347.205	12.548	3	TRUE	FALSE	8.65749e+06	1.0812e+07	1.23872e+07	10580346	1.52782e+07	1.16339e+07	1.25815e+07	8.52098e+06	1.60375e+07	1.48808e+07	1.70068e+07	1.53257e+07	1.08705e+07	1.18499e+07	1.19568e+07	1.02467e+07	1.18541e+07	2.32837e+07	1.75149e+07	1.4186e+07	1.73561e+07	1.60715e+07	1.05693e+07	1.01407e+07	9.85653e+06	1.18831e+07	4.93908e+06	5.64752e+06	1.58593e+07	16157364	14206277	1.34373e+07	15982975	8.7073e+06	1.05225e+07	1.41585e+07	8.0076e+06	2394199	5.76351e+06	549303	1.8472e+06
FT07779	347.219	4.119	15	FALSE	FALSE					106190	14318	194744	47343.4								1958.7	508558	457422	4197.4	36941.1					60501.3	40915	50779.1	60125.7	43400.2	50970.3	55339.4	140655	171741
FT07780	347.218	2.339	8	FALSE	FALSE		7437.3	6687.2	8478.1					74899.3	20742.8	35313.3	118960	6585.7		4692.1			3099.2			48851.1	71605.5	47171.7	59750.9	104091	158634	90902.3	105155	62708	52475.9	74899.3	2006.7	1134.1	298204	461059	2871.6		1584.3	1443.7	5758.1	2831.8
FT07781	347.227	2.584	12	FALSE	FALSE									458325	335094	489481	452361									369437	430190	483025	436546	92744.8	14382.7	77324.6	104102	122790	127374	153816			470476	631789
FT07782	347.227	2.987	4	TRUE	FALSE	1136	13819.9	3841.4	19127.1	1068.3	3406.8	4083.1			3400.4		6000.2	13871.8	22023.1	11446.3	12636.9	1393.9		4068.3	1304.6	6817.8	2199.4	14164.4	10724.8	3896.2	4037.7	4975.3	1786.1	7109.3	3175.1	1468.6			46382.5	11457.8
FT07783	347.23	1.945	4	FALSE	FALSE					36254.1	23656.1	1556.6	17964.8	4441.2		17333.4	1771.5
FT07784	347.23	2.869	24	TRUE	TRUE	94956.5	108954	98744	105307	79801.4	84854.4	81913.3	90236.8	2123.6	1352		2382.2	99198.8	86983.7	107934	108202	81908.6	87530.4	94234.6	94955.4					11702	50261.6	50031.2	67239	41243.9	46839.2	59413.1	76920.8	76226.3
FT07785	347.255	2.442	9	FALSE	FALSE									85520.4	42594	73779.6	40949.4	921.8								47257.5	66695.8	83431.5	66069.8	51003.8	45247.4	52400.9	59244.8	54749.7	44704.3	65634.9			44543.3	54409.4
FT07786	347.257	3.378	21	TRUE	TRUE	120889	126485	113343	121411	118527	139238	128175	118776	71504.6	132741	40730	77941.6	81164.2	105591	82493.6	120839	56473.7	97026.9	53652.1	72226.8	32130.7	50828.9	22736.7	41684	62265	70440.3	80920.9	75726.3	79335.3	84318.3	78960.2
FT07787	347.27	2.881	16	TRUE	TRUE	36638.8	5678	903.7		120460	126236	148243	110914	11141.3	39211.4	2131.8	24241.1	1491.4		973.2		83906.6	102874	79847.4	50304.4	1503	2055.4	4459.6	6120	26158.1	26992.3	29343.1	15579	26530.2	27325.8	32823.8
FT07792	347.316	4.186	9	TRUE	FALSE	16264.5	15112	9765.1	5409	14891.4	12993.6	11424.2	12041.9	31412.7	20491.1	38233.4	17631.1	5694.8		2775.7	19437.5		8065.4	13319.4	2185	2833.5	4000.3	3018.5	10702.8	15191.3	8902	10824.7	27134.9	9301.8	15544.4	8299.9	11068.9	6434.9	6085.1	17813.8	3121.4	2402.7	2414.5	8383.2	8227.1	2083.8
FT07794	347.327	1.966	3	FALSE	FALSE	2822.3			7599.1		18008.8	4275.5	15917.4																		10280.6		15434.4	2686.3	7717	4540.8
FT07795	347.331	4.542	4	FALSE	FALSE									15781.4	22463.7	7317.4	18590.2									34276.5	28925.5	19924.7	24910.7				8146.7						19512.4	22146
FT07796	347.332	5.622	3	FALSE	FALSE		14592.9	10735.7		2747.9			2339.7						7534.1		4904.9
FT07797	347.336	5.235	17	FALSE	FALSE									8.82924e+06	4.361e+06	3.69472e+06	4.46909e+06									3.91135e+06	3.19552e+06	8.4553e+06	5.90859e+06	1.49436e+06	1.53616e+06	1.57352e+06	1.84196e+06	1.58147e+06	1.56789e+06	1.56998e+06		4569.8	3.43003e+06	4.06917e+06
FT07800	347.857	16.095	5	FALSE	FALSE					2471.6	2987.4			19085.2				12072.4	2782.7		14561.8	8524.8	3081.8							3722.8		3038.5	74651.4	112671	115461	130465			7679.4	41113.3						3778
FT07801	347.885	2.495	15	FALSE	FALSE	386787	80471.5	170275	142309	281108	411401	496920	543502	336848	479233	321024	301300	97636.8	241178	115860	77925.1	463351	221107	553038	251219	222170	93795.7		599524					99653.8	119143	8729.7	66917.2	24593.2					47049.1	66890.7	17020.5	20298.7
FT07802	347.885	2.971	5	FALSE	FALSE	162654	6197.9	23694.7	26778.3	133874	7623.8	121222	89293.6	70447.8	230109	26919.8	296407	25300.5	30019.7	10205.3	13017.5	105768	212164	98199.3	138478	434108	183280		337555					43806.6	41219.1		3674.9	4919.7					9996.8	23318.7	1011.1	1153.5
FT07803	347.885	2.754	5	FALSE	FALSE	108373	5026.1	14240.8	11767.7	106307	14502.5	95947.6	70188.6	39479.7	152828	21616	205519	14723.6	26745.1	6942.6	12369.9	85539.9	137902	96607.1	75782.3	194110	85254		225444					30529.9	44751.4	3352.2	8177.2	2607.8					10322.2	6891.6	1956.1	4059.8
FT07804	347.916	1.851	3	FALSE	FALSE	3030.9	23706.9	28302.2	36000.1									7494.9	27847.4	16273.7	3293.4	1317.6		3814.6	4417.2				1546.6					2224.5	2799.7	3063.5
FT07805	347.948	1.781	4	FALSE	FALSE	9117.9					2670.8	7169.3	2342.8	2059.3			1671					8765.2	9191.3	1805.5					1671.7					1146.7	5427.9	1678.9
FT07807	347.96	2.435	12	TRUE	FALSE	142013	112266	71886.4	110867	14160.7	5627.4	9426.5	27557.5				17938.1	170321	103009	106742	201133	67170.5	114046	29715.2	154069	57169	66818.5	127481	12281.2	285121	218159	203110	84444.9	147922	145904	174649	7111.7	13685.2	27791	13522.1	8012.9	6071	7669.4	7016.9	15046.2	18754.6
FT07812	347.978	1.758	18	FALSE	FALSE	33215			845.2	25051.9	45246.8	51166.8	48939	23778.9	23114.4	17382.9	13598.6		2830.1		17530.6	82889.9	57807.5	74600	53727.3	18303.4	2514.8		42601.8					48805.3	36852.5	21407
FT07813	348.071	24.982	21	TRUE	TRUE	49839.8		20268.9	4517.5	294005	187625	273363	149284	170399	338632	238991	286041		11129.9	4702.1	9066.5	103751	69117	107412	98680.8	133554	123053	26026.4	196511		1186.8	1455		89890.6	95512.3	38126.6	34957.9	27109.5					53655.3	11656.7		8882.7
FT07814	348.071	1.922	13	FALSE	FALSE	123867	15318.4	121985	64345.8	4.22676e+06	8.29749e+06	5.96443e+06	2.79339e+06	9.03506e+06	2.19522e+06	1.20427e+07	716446	18759.5	104008	17742.4	39208.4	691669	185623	1.84474e+06	40335.5	278527	146732	3424.2	458015			1414.1		162725	68522.5	20006.6	189680	90428.8			8588.3		289470	74699.1		56176.3
FT07817	348.123	1.819	5	FALSE	FALSE					8542.4	19148.1		16314.9	34496.8	31128.6	11836.7	47434.8													1147.9	1470.5		5171.2			6182.2
FT07818	348.13	1.885	11	FALSE	FALSE									52483.2	34410.7	60517.6	23569.6									34338.1	40008.7	39171.6	52468.8	18284.7		13942.1	17556.8	9638.4	14829.9	18654.9			38054.5	44542
FT07819	348.149	1.981	8	FALSE	FALSE		20535.2	24074	22361.4									12921.8	16736.4	26574.6	1460.6																23312.6	28690.5
FT07820	348.15	2.192	2	FALSE	FALSE									13438.3		15328.5										30120.8	34922.6	64537.2			5441.3			18561.5					136923	116605
FT07821	348.16	1.815	3	FALSE	FALSE					34898.1	31754.3	9067.7	9222.9	9733.3	10092.8	12532.5	5279.4																	1238.6
FT07822	348.166	1.911	17	FALSE	FALSE		1637.2					2144.6	2741.2	431944	242185	464678	251666	3243.5						2869.1	1448.8	220752	262821	366434	297871	174238	162348	174859	172117	208758	197179	187052	1026.8	1426	624736	687033	2550.9	1757.8		2425.7	1480.6	4097.3
FT07824	348.177	1.819	11	FALSE	FALSE	2179.2				127214	157138	50204.8	89832.8	76703.6	47564.4	38300.7	55391.6					2230.4		4316.1					1569.7					10076.4	14988.2	8274
FT07826	348.187	2.389	5	TRUE	TRUE	8805.9				12261.3	17323.9	8948.6	11085.8	13362.9	34786.6	44098.1	49713.2				1632.9	15392.2	11332.7	8210.6	14707.8	26897.5	52334.2	34904.4	46076.4	15985.6		12691.6	18520.2	10610.1	12208.1	9187.2
FT07827	348.189	1.804	6	FALSE	FALSE					28841.4	47096.9	45965	19321.7	23768.1	20553.7	33327.4	19654.8																			1244.6			35265.4	28149.7
FT07828	348.197	1.897	10	FALSE	FALSE	3661.7				71398.1	75559.1	8582.1	54300.1	32018.6	19629.3	12505.4	17850.3													9059.3		8547.6	10130.8	7362.1	3635.7	14635.8
FT07829	348.202	2.353	17	TRUE	TRUE	10708.3	23432.1	25760.6	26471.2	8075.7	11602.3	9586.3	10200.2	969673	828894	948226	907143	16912.1	23810.7	14900.2	13583.7	4818.8	4479.2	11754.9	17265.3	1.29504e+06	1.3229e+06	1.39035e+06	1446264	383560	543370	418042	747047	384757	363017	457724	40870.4	43327	1.67331e+06	1.9182e+06	18828.1	14708.9	45726.1	36264.3	33092.6	34403.1
FT07830	348.202	1.938	11	TRUE	TRUE	14459.1		22282.4	13939.6	4964.8	4461.3	9701.9	1889.2	697216	227766	408526	417652	2707.9	23582.2	17593	1227.4	9173	9662.9	15046.3	18574.9	390461	479780	699329	544446	338252	380730	310648	313858	379862	206099	391434	40497.8	36282.8	1.40243e+06	1.46279e+06	18890.3	17475.6	8848.5	16514.3	17140.5	14328.5
FT07831	348.202	2.195	6	FALSE	FALSE		7549.2	8684.5	10033.4		8255.7			398282	90454.5	268758	199588	4812	5310.6	2453.5					3972.6	121230	253582	445085	319822	292898	115170	214124	259950	338504	311604	158328	25558.4	29116.7	1.59593e+06	1.83734e+06	17679.1	10086.8	15762.1	18434.8	14149.5	19826.4
FT07832	348.223	4.123	5	FALSE	FALSE					14669.2		30532.3	2456.5									85429.6	85501	2493						2987.3	3053	2048.8	9390.3	2150	2325.3		10290.1	24741.7
FT07833	348.233	2.867	12	FALSE	FALSE	8382.9	10111	11343.7	12429.7	10497.3	6533.7	5375.1	5724.8	1814.8				5491.1	7903.5	15238.2	10893.1	5516.2	8858.4	11896.7	10685.3					1410.2	4315.1	6405.1	5935.6	1948.6	2578.6	2879.2	3527.8	7037.3
FT07834	348.239	3.772	8	TRUE	TRUE	15546.3	10592.9	11977.1	23365.7	6239.7	1844.2		7488.8	58374.7	38563.4	65369.1	55444.7	14689	12167.7	7089.1	18843.8	8449.2	4085.7	2051.2	2278.9	54401.5	61538	74638	57025.1	23102.8	22869.3	16059.5	17949.1	36762.3	28237.8	20363.7	8574.4	8731.4	47312	68305.1				1689.6	1360.9
FT07835	348.239	2.383	5	FALSE	FALSE	1417.1		878.2	1060.8			1531.6		607049	244362	347428	238166			3392.5	2028.2		1117.4		1069	209573	236735	326209	335382	113954	19538.7	120892	103312	132754	123216	114389	3198.3	1140.8	185471	404678	3624	2038.2	4900.5	1993.7	3346.1	4829.8
FT07836	348.239	2.693	2	FALSE	FALSE									134748	16744.5	38220.4	117593	1156.5			1026.8				1112.7	126026	188830	183664	126164	73330.9	67051.4	68818.9	80451.7	35994.8	7337.6	2539.6		2010.1	443710	425456		1276			1055.3
FT07837	348.248	14.815	29	TRUE	TRUE	23179.5	59260.7	55123.4	51162.4	112483	130645	129109	121143	86883.8	104939	88769.4	83165.4	17806.9	45523.9	41787.1	49749.5	101497	88176.9	106599	118998	71455.4	107000	74349.2	74729	55279.4	52126.8	68183.5	34588.7	43643.3	24457.4	15729.1
FT07838	348.254	14.821	8	TRUE	TRUE	16853	41199.5	20516.4	23018.9	84823.7	63315.4	77502.8	80187.8	51841.8	51760.9	46321.6	33783.7	28143.1	17513.8	43504.4	26485.2	59496.8	56229.3	50232.9	68497.6	42175.7	40336.8	35992.3	28852.5	20699.7	15949.1	7280.8	4669.7	6465.8	28790.1	14309.9			2543.8
FT07839	348.274	2.885	4	FALSE	FALSE	1055.9				18524.3	22313.1	30951.6	16144.1								1034.6	9942.4	17112.1	11823.4	3353.7					3059.5	979.5		5396.2	2296.6	1364.3
FT07841	348.277	2.364	7	FALSE	FALSE	19576.3	40342.6	41156.6	23245.2		9465.1		2807.2					14271.3	28311.4	8426.7	11383	5303.7	6705.3	7164.7	7735.5									3494.3
FT07842	348.327	10.204	6	TRUE	FALSE	5351.6	3940.6	4038.6	15806.5	2491.9	3759.9	2460.4	7136	5506		4602.8	1912	6409.3	6119.6	19746.7	4140.8		8900.6	12373.8	11966.9	2754.4		2508.6		12428.9	5082	11540.3	10578	7565.7	9223.1	9434.6	30874.6	74163.6	2034.6	5480.1		1944.2	5756.9		2832.7
FT07843	348.339	5.236	17	FALSE	FALSE									839149	424471	329115	423134									380453	302471	781036	553696	127773	113766	90493.8	165225	130694	131904	139616			313334	377574
FT07844	348.348	6.068	5	FALSE	FALSE	11724.9	13912.4	16728.6	3592.9									3818.6	1701.8	17976.9	18734	2087.9		2207.8	8381.4											2511.2			3377.9
FT07847	348.499	14.808	25	TRUE	TRUE	28352.2	56735.2	50535.9	46011.8	115401	125226	99192.1	116772	78440.8	79786.8	72760.6	60124.5	27169.2	16954.5	41398.5	25008.7	102068	81677.5	76531	95397.9	84603.5	68822.6	63783.2	73172.8	45480.4	45012.6	46651.2	15915.6	21507.3	17867.5	15384.5
FT07848	348.505	14.815	8	TRUE	TRUE	13701.6	23038.4	18157.3	10903.7	43171.3	45401.5	42055.5	35054.4	33934.6	25239.9	42592.7	20216	9746	7511.5	12414.6	8147.8	41882.3	41933.7	30261.7	30563.4	18263.3	21453.7	21984.1	11755.1	12872.2	10608.5	14292.3		14193.8	7262	5652.3
FT07850	348.606	16.094	9	FALSE	FALSE			3028.7			11087.3	7680.6	3233.2	25290.9	7282.4	2754.1		23268.6	3124.2			14236.9	6743.2		13047.4		16358.7					6981.7	86072.3	141140	142284	177725			20250.2	45666					2790.1	4140.9
FT07851	348.75	14.817	7	FALSE	FALSE		3666.9		2393	41757.4	40192.5	42941.5	47193.4	12600.7	28460.5	21582.8	22545.3	5569.3	2754.1		2097	42923.8	33281.3	21890.3	32567.7	15531.6	12835	8172.9	16955		2557.8	2445.7		5765	3725.6
FT07852	348.752	15.138	12	FALSE	FALSE	6356.6	16457.3	20865.6	11955.9	56133.1	64625.3	52357.5	56272.4	35841.7	51385.1	45798.5	34742.3	5455.3		14813.4	8054.1	46604.9	45943.9	63036.8	43778	27311	17509.8	30189	34170.7	4413.6	8555.8	11558.4			2956.6
FT07853	348.758	15.116	4	FALSE	FALSE	2848.4	2743.6			16900.3	3957.6		13825.8	1938.7	12667.5	20341.3	13829.4					10358.4	5731.8	4802.9	13312.4	8459.8	5679.4	2613.6	11334.4			1685.6
FT07855	348.85	16.094	14	FALSE	FALSE			12679.9		3029.5	15653.5	2579.6		37349.5				23831.8			18002.1	22525.2	10596.1		12960.8		4228.2			12877	8479.3	19812.3	109390	187948	179154	200528			19402.7	64123.7				2871.3		3388.4
FT07857	348.883	2.399	2	FALSE	FALSE	1738.4		982.4	976.8	37073.4	55388.4	56704	38326.8	14964.9	11803.5	18538						29399.5	6354.6	46963.7
FT07859	348.979	2.191	16	TRUE	TRUE	129771	185802	103438	180870	14086.2	11603	19575.4	17086.5				16549	149571	174442	174116	135947	32804.6	79805.4	27653.7	70358.4	36927.7	49656	81459.2	6005.5	147516	27335.3	127419	49867.4	103098	76648.6	121086	55735.6	37036.3	22557	32252.1	54372.3	51279.1	36924.7	47966.9	40114.9	47926.3
FT07860	348.978	2.061	11	TRUE	FALSE	107816	7211.7	1295.1	8551.8	56936.7	56934.3	38781	42860	16102.3	15224.3	29933	23309.7	50942.7	19322.1	17511.5	104692	92347.8	105128	93274.6	126879		72660.1	128976	12201	96368.3		189701	37152.1	91850	103604	87411.6			2804.7			1174.6
FT07861	348.987	2.058	9	FALSE	FALSE	45534.1				58568.5	32537.4	66568.7	68045.1	171115	36480.7	142981	130486								6277.9			15977.7		66145.2	49639.2	42847.1	66880.5	26052.3	13096.6	24107.6
FT07863	349.003	15.148	10	FALSE	FALSE		6695.2			58095	36100	64544.2	47486	28180	30441.7	25727.8	19368.8	5902.1			2698.5	34276.2	32352	41369.3	36299.2	14682.8	26460.1	11815	20674.5		5841.4
FT07864	349.009	1.778	10	FALSE	FALSE	20859.5					7107.2	9538.5	13669.2	2872.8	1754.3		1918.6	1240.6				18329.1	11724.1	12085.8	6609.3	2172			7941.9					11800.7	10533.2	6346.3
FT07865	349.025	1.957	7	FALSE	FALSE	10754.6			1615.4									4186.3	9402.3		9508.1	2673.4	18275.3		16421			2533.5	1709.6	25771.3	14417.4	13611.3	2114.9	5291.8	5339.5	6452.9
FT07867	349.068	1.918	7	FALSE	FALSE					65141.9	118909	97226.5	37617.1	145926	14648.3	187959	11427.2					4908.9		30708.9					5089.2
FT07868	349.075	1.921	9	FALSE	FALSE	2984.1		1356.5		417055	910727	641244	280700	963322	236072	1.27556e+06	41191.6		1662.7			78727.1	7548.7	196235	4621.5	9565.6	7760.4		63427.5						1545.7		6173	2843.8					17925	2283.2
FT07869	349.074	24.969	2	FALSE	FALSE	1901.1				12944.6	12614.4	15483.3	1248.3	13029.6	13067.2	11519.6	17535					4564.8	3775.2	6624.1	1190.5	12901.5	8880.9		18411.2					4525.9	6004.5								2036.8
FT07870	349.089	1.949	4	FALSE	FALSE	25924.1				10720.1	74431.1	44399.8	109343																			2630.6		2331.2	1719.6
FT07871	349.098	3.812	15	TRUE	TRUE	4687.4	14525.5	11379.4	12261.3	11542.1	16356.1	16649.2	18380.5	4599.1	2688.1	2232.6	3588.5	19667.1	14497.3	16778.2	20094.4	16788.1	26533.8	12884.2	20275.8	2682.9		2444.8		8663.5	8402.2	5800.8	11952.2	5770	12007.6	8833.5			15452.9
FT07872	349.099	16.097	6	FALSE	FALSE									18472.2							3047.6												54519.5	80119.5	84962.1	77810			3338	31495.3
FT07873	349.106	2.214	6	FALSE	FALSE									426004	366374	625945	318892									462412	376545	549296	396958	76225.6	48091.2	76744	94071.6	156552	123186	196887
FT07874	349.126	2.181	10	TRUE	TRUE	24323.4	6337	10824.5	22021.7	39286.7	40030.1			384804	237571	390767	223981	5849.9	10939.6	3671.4	6662.8	156945	360770	19802.7	89478.6	190817	328299	361694	288728	109638	104051	133623	64957.5	232221	200682	215477	8753.2	1646.3	684196	570495	1297.4	7143.4		6858	2662.5	6988.7
FT07875	349.127	1.919	2	FALSE	FALSE									3778.1	22956.5	7254					2255.9	2979.9			1995.8	34279.8		6186.2	53134.5	4015.6		1903.2		2474.6	4653.5	11101.5			34593.8	57469.3				1424.7
FT07877	349.136	3.746	21	FALSE	FALSE		876255	8975.8	8436.6	283956		17115	7529.2						1732.7		19089.1	10557.1	31189.1	114688	225164				10721.2	127725	120532	127089	127957	123163	120283	121882	1.9605e+06	249191	2480.8
FT07878	349.163	2.207	19	TRUE	TRUE		15496.3	14040.6	5795	12208.1	142219		49566.5	899622	885632	1.99612e+06	1.49216e+06		12783.2	1765.9	7486.4	32532.5	2606	23258.5	22530.7	779965	756656	2.05325e+06	983300	789311	759326	731439	596586	543405	380749	612937	1832.1	1770.5	1.54185e+06	1.41657e+06	1040.6	1450.1			1974.7	1728.9
FT07879	349.163	2.377	9	FALSE	FALSE	1469.1		1388.2			5315.3		1894.2	1.03593e+06	1.15856e+06	857565	1.96513e+06				7422.5	2387.1		2029.9	2141.3	1.3093e+06	868822	831952	1178267	306841	58582.9	269527	211177	226063	262915	328900			229028	142005
FT07880	349.165	3.113	8	FALSE	FALSE									53558.4	57956.5	44531.9	48452.1									76165.6	59965.4	48703.5	45838.2	11195	11622.7	8396.7	5699.5	14754.5	13298.9	12889.5				4736.2
FT07881	349.165	2.92	3	FALSE	FALSE		1008.1							64349.8	23293.2	59083.3	41774.8			1116.8						36204.1	46797.3	52640.2	51828.9	9745.5	10755.4	10719.7	6347.6	9028.7	2239.1	10396.2			5741.6	2062.8
FT07882	349.17	1.902	9	FALSE	FALSE									26731	8938	29011.3	19595									13120.3	24708.9	19563.4	19033.3	6321.1	1650.2	5093.2	5647.6	9097	5520.3	4965.8			39141	52783.6
FT07883	349.173	1.849	2	FALSE	FALSE					25509.2	29799.6	1363.7	12475.1
FT07887	349.198	1.927	9	FALSE	FALSE		7084	34637.7	43009.8		2392.5			21636.9	9614.9	39886.4	17752.8	10225.8	14475.6	39899.4						30770.3	42106.4	55008.1	54182.5	3434.3		3482.7	8547.5	10306.5	8402.9	11397	5660	2434.8	150228	118773
FT07888	349.2	2.447	5	FALSE	FALSE							4069	1648.9	263490	397232	151233	532756						3868.7		3217.6	406852	497602	336302	481546	60165.7	53199	74202.6	53775.8	54298.7	82090	51956.5			14323.7	10580
FT07889	349.206	1.934	8	FALSE	FALSE									96517.6	37424.4	107115	44274.5									39825	69123.8	69437.2	55506.3	33289.8	28213.4	29798.2	27082.3	37771.1	24894.4	22597.3			159978	153610
FT07890	349.215	4.12	3	FALSE	FALSE								6822.2									37630.6	29038.4												2758.8		3317.2	9427.5
FT07892	349.249	3.004	4	FALSE	FALSE	2444.2				19999.5	23022.2	18176.1	12718	2574.7	14062.7	1498.9					1095	11522.4	17898.5	12708.2	5729.7			1899.2				2993.7		1422.7
FT07893	349.249	3.98	4	FALSE	FALSE	17475.8		4111.6		6177.1	19641.2	32472.8	15973.6			2477.2	4443.5				2224.5	18465.6	23822.6	31609	31814.2		2525.1		3106.1					3427.6		3156.5									1721.6
FT07894	349.265	4.017	4	FALSE	FALSE	14921.6	18618.2	17168.4	25703.7		16184.4	3281.9	7810.4	3372.5	3158.8	2793.5	3406.8																		3019.6
FT07895	349.286	4.804	28	TRUE	FALSE	32150.8	32184	35412.6	33599	33436.2	13900.7	18553	22617	3771.8	25046	4845.5	14990.2	55814.8	19977.7	43034.1	20057.1	18329	22803.4	36044.7	40914.2	9365.4	9236.4	8650.1	17533.2	23063.9	25598.9	28827	20465.1	23639.2	29027.3	20138	20035.3	36687.2	8375.4	39033.2			1709.1			4239.5
FT07896	349.307	4.368	2	FALSE	FALSE	4982.6			2838.3	4111.9										3497.8																	103895	10745
FT07897	349.311	4.436	9	TRUE	TRUE	3797.4	5028.7	5578.9	2514.4			4422.1		294878	303684	329488	272444		7116	3547.6		10614.8		5607.7	7212.4	337734	293136	550282	360827	91364.5	88991	79343.4	98233.5	82976.9	67062.7	93349.6			87424.4	463340	3818.6	4042.1	2265.7	2299.5
FT07898	349.333	6.217	2	FALSE	FALSE					3297	10668.3	5390.1	24508.7		2590.9							19935.7	18671.2	3287.8
FT07899	349.341	5.217	3	FALSE	FALSE									29504	3374.1	10982.6	12729.2									6158.8	5726	32400.8	9003.2				3388		2523.6				6227.5	12610.6
FT07900	349.359	5.447	17	FALSE	FALSE									44110.7	114926	147139	116233									96150.9	80487.8	40858.6	94331.9	15253.4	23895.9	16431	28173.4	18134.2	23125	22596.9			71382.1	72392.8
FT07902	349.913	1.84	5	FALSE	FALSE	1420.2	9855.5	14720.2	13973.3									2693.3	10865.6	14118.3	2213.7			5621.5	3104.1				1310.1
FT07903	349.913	3.22	2	FALSE	FALSE	34981.4	33985.2	75326.4	72855.4	8443.1	12336.9	8094.1	21898.8	5045.4		7468.4	3000.1	33831.8	67452.7	53598.3	19786.7	40217.5	37964.5	22332.8	35063.2	1733.3			10433.2					39773.7	26654.1	8232.6	68629	77982.6
FT07906	349.94	2.489	2	FALSE	FALSE	14395.3				35278.6	10565.4	22845.9	35591.5	4545.7	16529.9	32248.1	19831.9						1382.6		1430.2									4839.4	1707.4
FT07907	349.972	1.943	2	FALSE	FALSE																	12750.6	2665.3	18128.5	3419
FT07908	350.013	2.079	2	FALSE	FALSE	5446.8				6697.2	31715.2		38999.7	23155.7	10286	5893.1																		7522.4	5383.8	10150
FT07909	350.076	1.911	6	FALSE	FALSE					30461.2	73732	58671.7	18875.9	103107	5639.8	148067						4885		15675.9
FT07910	350.094	2.97	8	FALSE	FALSE					1570.2							1866.7										2684.9	6759.6		26545.9	26048	23210.5	20252	9020.5	1792.8	13943.1			142162	65492.2
FT07911	350.093	2.471	5	FALSE	FALSE									12536		29174	4100.6									34814.8	18496.5	18150	34329.8	7655.8		4133.7	4370.4			2127.8			40968.7	33349.1
FT07912	350.103	1.826	2	FALSE	FALSE									15179.9	5461.9	55850.6											1280.3		1002.3					1547.8
FT07915	350.139	3.743	13	FALSE	FALSE		214278			71318.2											1681.6			16236.1	47718.8					25232.6	23592.3	27888.1	23045.3	26642.9	21817.1	31513.6	467307	52902.5
FT07916	350.139	1.817	3	FALSE	FALSE					18790	25953.7	6657.3	17350.7	7085.2	5401.2	1779.5	5973.8
FT07917	350.145	1.882	14	FALSE	FALSE						1995.2			105160	98092.8	134100	84904.4									82594.3	89980.4	96970	77486.4	34653.4	34802.6	35175.3	44862.2	42360.5	48268.4	50170.9			117308	108808
FT07918	350.166	2.313	7	FALSE	FALSE									198941	169627	155031	135028									221621	140570	171360	154025	79167.1	19453.4	53891.7	34380.6	32368.7	35461.1	20434.6			269002	218520
FT07919	350.182	1.912	17	FALSE	FALSE	2262.6								304384	192174	358828	190901	1458.1			1229.9	3126.1		1573.2	1631.8	166178	184890	259180	220624	118118	109739	111485	121081	156268	141744	138419			423719	385060		1190.4
FT07920	350.181	2.203	2	FALSE	FALSE									10575.2	4075.9	19478.3										10760.4	50342.6	42354.8		21199.6	20457.8	19724.1	13780.1	11637.5	3064.8				619012	495162	1059
FT07921	350.188	2.033	31	TRUE	FALSE	50402.4	151003	167793	136415	130744	107763	58473	97101.7	271866	108815	327545	188695	328618	617492	375233	163203	195578	1.0367e+06	64648	141224	113499	137290	237561	147471	244174	297448	271697	351674	371857	372990	421712	201338	278782	558300	314931	86601.5	64719	108849	127724	128949	124382
FT07922	350.206	1.972	12	FALSE	FALSE	8124	17515		15752.7	68270.9	101108	23617.7	78066	52562.8	26425.5	9132	74719.8										2290.2		1568.6	16735.7	4973.1	7627.5	20701.3	13492.7	19162.7	17158.3				3974.9
FT07923	350.218	2.483	19	TRUE	TRUE	1333.1	10002.6	8613.9	6270.2	4606.9	4598.7	2692.3	3298.2	740014	576773	777003	762777	1697.7	3545.1	7812.6	2309.1	3647.8	1171.1	2673.8	1659.6	635334	702489	769391	739103	209977	374163	214927	336001	349103	255916	242482	7191.7	14255.9	520269	2.52908e+06	2559.3	10795.2	4463.4	4642.4	3663.3	1233.7
FT07924	350.218	2.209	2	FALSE	FALSE		1332.1							25910.2	6340		8331.4	2170.8								26854.4		50331	15523.8	48735.8	66616.9	45029.9	58236	10416.3		35331	1429.3	3128.9	1305878	882625	1521.4	1580.7		1989.3		1268.1
FT07925	350.218	1.937	2	TRUE	TRUE		1823.5	2389.8	6372	1624.6	1945			59714.4	16000.5	27994.5	82671.7	2260	5427.6			9804.1	3429.3	4897.1	10255.9	30534.7	20565.3	92111.2	28891.7	87201.3	13832.3	49638.6	79615.9	18927.9	15079.1	6045.1	5343.7	12050	287114	328543	14128.1	1481.9	7211.4	4484.1	3136.5	1618.1
FT07930	350.255	11.932	3	TRUE	FALSE	131615	21580.3	121552	179305	218906	206186	268685	152783	227980	224647	287155	246034	253762	251355	171622	295782	286294	393175	316861	351325	353678	299959	308552	335490	229363	188300	258350	252544	235586	302341	299681	264890	245774	224942	260201	273392	70743.5	121722	149729	69617.1	68091
FT07932	350.278	3.788	2	FALSE	FALSE									12810.9	5503.9	4190.7	10271.5									16911.6	11127	20206.1	18448.1	2402.6	1822.1	1823.8	3259.3	2221.1					14008.3	22002.3
FT07933	350.306	5.6	2	TRUE	TRUE	25965.7	128019	176164	20699.9	9186.6	3313.5	4916.4	4649.2	2350.3		4649.1		46775.8	51534.1	29730.1	37462	5915.5		10953			4743.7		4898.3	1965.5	3687.3	1391.3	3481	7949	6463.7	8686.7	3894.4	18828.8	1447.2	7623.2		3801.3	4152.6			3710.6
FT07934	350.309	1.918	3	FALSE	FALSE				1469.7		2413.1							3758.4	9856.8	2708.2		14758.2		16969.1										2210.7
FT07935	350.314	4.435	9	FALSE	FALSE									69980	48452.6	73857	59564.9									26891.9	69768.7	61115.8	32575.3	16804.3	10635.2	16646.5	11386.5	15638.7		10408.6	11360.2		35977	39550.3
FT07950	350.354	5.686	2	FALSE	FALSE						2128.5	24680.9	65901.7									1631.5
FT07951	350.362	5.447	4	FALSE	FALSE									2832.7	8937.2	15148.5	15952.6									13385.1	15121.1		4845.5										5332	11699.1
FT07952	350.752	2.472	2	FALSE	FALSE	1104.9	2594.9		3901.6									10546.6		5549.2	7404.7				2323.1									1653.9	1616.6									1105.2
FT07957	350.92	2.231	58	TRUE	FALSE	2.44245e+06	1.17476e+06	1.54537e+06	1.50405e+06	9.62167e+06	2.01597e+07	1.20874e+07	1.11323e+07	2.27445e+07	1.73083e+07	2.1911e+07	8.27258e+06	775767	1.42347e+06	828168	777119	6071820	2.35012e+06	11715983	1.15998e+06	4.5058e+06	2.78184e+06	154463	6.11558e+06	67601.6	70487.7	52627.6	94431.1	1.24319e+06	2.03763e+06	415382	356912	182995	123039	69280.6	66122.6	60607.7	247647	332679	249364	225215
FT07959	350.986	2.211	7	TRUE	FALSE	525254	33867.9	24636.8	65995.7	1.18434e+06	409910	1.00596e+06	489566	652840	801010	482922	1.52665e+06	194460	104660	89332	382180	595957	608574	559856	38761.6	433890	966451	866727	762450	350492	375697	476458	260894	295072	252651	180404
FT07961	350.99	2.202	33	TRUE	FALSE	2.50778e+06	298863	149185	358644	3.70494e+06	3.18026e+06	4.40433e+06	2.00953e+06	2.57409e+06	6670099	3.46586e+06	3.10508e+06	1.03215e+06	473637	379517	1.7399e+06	2.69014e+06	2.86101e+06	815221	927353	5.09188e+06	2.54907e+06	2.58135e+06	3.23024e+06	1.87485e+06	1.88063e+06	196728	1.71537e+06	1.55715e+06	1.59053e+06	701466			6935
FT07963	351.002	2.201	43	TRUE	FALSE	5.04026e+08	4.93692e+07	2.42904e+07	5.82123e+07	634498057	350951126	7.62349e+08	445793152	7.17737e+08	1.10396e+09	5.06634e+08	7.69966e+08	152422512	9.62012e+07	5.91527e+07	3.23545e+08	5.02893e+08	4.81513e+08	5.09384e+08	420455684	7.93271e+08	9.69588e+08	5.94113e+08	7.39302e+08	294719098	3.12811e+08	3.0569e+08	322332587	3.10508e+08	302656646	310639189	1.10014e+06	553564	1.86836e+07	6.06063e+06	551647	482168	527141	638551	937670	904938
FT07965	351.002	2.023	17	TRUE	FALSE	6.80873e+07	10255.5	10762.8	44164.6	1.50848e+08	3.32328e+07	1.60167e+08	6.32017e+07	1.36582e+08	3.42598e+08	1.05128e+08	3.19908e+08	615942	164645	32879.2	1.38579e+07	60594585	7.19137e+07	7.47214e+07	5.25892e+07	316348097	2.52549e+08	1.40129e+08	2.37827e+08	1.18193e+06		2.23109e+07	1.11688e+07	1.85422e+07	2.15834e+07	1.53091e+07
FT07968	351.015	2.207	28	TRUE	FALSE	2.51471e+06	247451	84624.3	338711	3.84353e+06	2.22101e+06	3.74947e+06	1.86687e+06	2.73861e+06	4843798	2.95094e+06	3.28135e+06	888818	175415	337769	2.05468e+06	2.73368e+06	2.3069e+06	2.97207e+06	1966797	2.95263e+06	3.85734e+06	3.47998e+06	144945	1.8288e+06	1.62784e+06	1.30283e+06	1.66351e+06	1620612	1.91301e+06	1.65095e+06	25253.6	31446.6	24885.5				34157.8	47701.3	4645.7	6360.3
FT07969	351.015	2.024	6	TRUE	FALSE	438742	15851.7	73589.5	26636.2	898179	97698.6	959253	386157	531646	2.13094e+06	623627	1.5258e+06	10301.4	51313.1	26795.6	122267	324717	452800	471545	187058	1.76788e+06	1278743	801815	1.28425e+06	79388.5		136301	115612	83987.9	92480.9	124306	117558	87022.9					130410	136802	7421.8	15306.7
FT07970	351.015	24.984	2	FALSE	FALSE					7769.6	7963.8	6306.7	5827.4	4980.1	3503.3		1433.9		1265		1397.2	7689.7		12970.2							883.9				1208.4								1454.4
FT07971	351.019	2.196	17	TRUE	FALSE	978259	63931.7	28055.8	129285	403066	714977	1.31722e+06	525701	199282	1.45505e+06	939207	895235	325554	204997	78339.9	654831	1.03264e+06	889971	289668	315255	611293	1.23907e+06	851756	947900	143393	402645	385853	557525	135748	616372	437480
FT07972	351.121	2.212	15	FALSE	FALSE									2.07428e+06	1.86706e+06	2190372	2.04092e+06									2.01618e+06	2206805	2.30477e+06	2.23697e+06	603606	681913	807930	699289	649964	748482	710719			4294.7	6628.5
FT07974	351.144	1.914	16	FALSE	FALSE									89221.8	43022.2	64841.9	44674.1									50639.9	55954.6	272198	52485.2	15318.8	13496.6	9572.5	11738.6	18104.5	19466.1	10012.1			252578	210942
FT07975	351.142	2.19	14	FALSE	FALSE									1.25254e+06	728055	1.27638e+06	1.00491e+06		4628.4				54888.8			932847	1.79041e+06	1.88595e+06	1.76721e+06	469849	523527	553681	567824	559759	547194	551602			2.73943e+06	2.23853e+06	1266.8		1058.1		1486.1
FT07976	351.158	2.355	12	FALSE	FALSE							2367.9		218717	164970	188001	179467							2037.9		182046	139244	172554	220584	42416.1	10762.9	33609.2	26593.8	47193.4	46529.6	33292.5			3289.9
FT07977	351.169	2.484	30	TRUE	FALSE	88764.5	95011	60573.9	39336.6	58106.5	51719.9	66609.5	54854.7	43481.7	58581.4	77154.6	50083.5	120632	67113	61929.2	141505	37021.5	75272.8	110468	151089	73905.5	90771.6	91807.1	66709.2	70328.6	72889.5	66515.9	73986.3	61747.5	65043.6	85525.5	14327.3	7322.8
FT07978	351.179	2.383	21	TRUE	TRUE	21832.1		6747.2	10380.1	15738.6	13896.7	9208.9	21406.4	1.66686e+06	3.04535e+06	1.36864e+06	3.32528e+06	17761.2	7849.3	3630.1	24274.1	24238.6	29904.2	26426.5	21642.7	2.07796e+06	1.91192e+06	1.9318e+06	1.98655e+06	558814	577733	548411	590988	555435	577331	519021			293224	112922
FT07979	351.178	2.209	18	FALSE	FALSE		10021.7	12364	14345.8				5742.5	1.30265e+06	981581	2864792	1.27991e+06	10809.1	9387	5094.2	7937.6				14767.9	883233	1285777	1.30878e+06	1.33226e+06	496128	590101	502630	507908	690860	674235	597394	14717.7	8605.7	2.07447e+06	1.81429e+06	1498.2			1733.5	2178.8	1386.5
FT07980	351.181	1.929	13	FALSE	FALSE	2052.9		1579.5						97119.3	63406.9	77480.1	73979.1	1291.3								74919.7	82876.7	103284	93769.7	38444.9	42730.8	43477.4	40819.8	45138	43417.3	46946.4	1431.4	1210.5	167522	176765			1474.7	1002.1
FT07981	351.2	1.942	10	FALSE	FALSE	45652.4				190142	244335	307929	221848	183687	4319.4	252468	11140.9													3219.3		6900.8		18264.9	20442.4	17514.2
FT07982	351.204	1.855	4	FALSE	FALSE					32614.3	30094.5	2727.2	25654.7	19292.2	6374.5	2800.6	18223.1														1430.4	1623.7		5927.3	3502.3
FT07983	351.222	2.483	10	FALSE	FALSE									42694.6	23547.2	42023	39812.8									52674.6	49530.7	30835.8	38879.9	14193.1	2128.7	2570.9	10572	7424.9	6174.2	11909.4			19599.5	18846.2
FT07984	351.229	2.432	5	FALSE	FALSE									45671.5	48596.6	13574.5	39296.1							1316.7		45172.6	7342.6	39954	49609	9085.4	10071	9032.6	6282.9	21344.5	32744	24053.2			20675.2		917.4
FT07985	351.239	2.589	16	TRUE	FALSE	9498.2	23765.3	19745.1	11113.5	15748.7	13086.2	10068.4	13557.7	5082.8	3911.6			24629.6	14739.3	15110.3	16937.8	28369.5	17037.9	19307.7	25470.1		9237.2		2586.3	4081.5			1526.3	8184.1	9192.2	9243.1	5084.6	8601.7		3102.5		1053.6		1489.6
FT07986	351.25	2.469	11	FALSE	FALSE	7114.9	17926.5	10085.2	10431.4	2346.7	9798.3	6701.3	7886.2					12976	3489	12689.3	11154.3	15476.9	7448	6341	16800.2											1967.6	14630.7	14584.2							3791.7
FT07987	351.275	3.592	9	FALSE	FALSE			1749.2				3656.2							11119.6				2680.3					1414.4		14777.9	16529.5	15971.7	15782.9	15511.2	21450.1	12005.2	570763
FT07988	351.301	4.935	18	FALSE	FALSE	51204.5	34884.7	90238.5	51926.9	65052.5	63839.5	46599.3	55200	63820.2	47608.5	42455	30823.3													14976.6	20727.6	11102	17531.1	28138.3	29281.9	24751.1
FT07989	351.313	2.437	2	FALSE	FALSE	2062.4				9382.2	12275.8	38335.2	75387.7										2145	2036.4									2133.2
FT07990	351.324	6.912	7	FALSE	FALSE									17326.4	23482.8	14435.7	10681.9									18864.5	23519.4	10468.5	12693.6			1776.2	2265.1		2383.4	1839.7			8754.5	13757.2
FT07991	351.326	4.486	10	FALSE	FALSE	2104.8	2487.1		4739.5					257407	176851	239061	208436	7599.1		2417.2		6333.4				254741	232111	184405	217655	62465.7	71640	71884.4	86104.5	56043.4	45510.5	82311.6		2358.3	216223	214858				2144
FT07992	351.326	5.451	8	FALSE	FALSE									209564	215347	234556	211444									220241	238744	231054	167157	51581.3	64643.6	66556.5	47001	58599.1	63963.2	52890.7			188689	222164						1959
FT07993	351.374	8.552	9	FALSE	FALSE									40362.3	70464.3	18475.8	42636.2									26358.2	25570	44355.3	38989.4	3841.1	3781.3	7380.8	13069.2	5353.5	2536.3	5997.9
FT07994	351.536	1.829	12	FALSE	FALSE	16326.7				19364.3	21587.6	22258.5	19832.9	21264.2	20130.9	12904.4	23045.7					13098	14054.3	17941.8	6689.9	11385.3	13392.4		10482.9					9237.6	14138.9	11171.1
FT07998	351.922	2.269	9	FALSE	FALSE	38785.1	20560.1	56645.2	38677.3	516528	808412	679341	343641	571520	338893	517882	52444.7	11971.4	45725.4	17564.8	10630.4	172440	47651.6	289706	21077.8	23881.9			189915						3115.7		3156.9						5213	3953.4	1028.1
FT08000	351.988	1.93	21	FALSE	FALSE	191691	38743.2	122094	133018	79615.8	312934	206186	135974	102354	13532.7	94483.2		54935.1	99245.2	62197.6	207734	504268	347605	534086	219926				14385.4					106826	113720	42876.7	1568.5
FT08002	352.006	2.201	42	TRUE	FALSE	45426038	4.45448e+06	2.23569e+06	5.24288e+06	5.71259e+07	3.15348e+07	67386277	4.06412e+07	5.15883e+07	9.93933e+07	4.51834e+07	6.8224e+07	1.38631e+07	8.7637e+06	5.02236e+06	2.90394e+07	4.5146e+07	42917724	4.61526e+07	37701974	7.14061e+07	6.67653e+07	5.29271e+07	86860881	2.61611e+07	2.73454e+07	2.76102e+07	2.88522e+07	2.81684e+07	2.73961e+07	2.7918e+07	87351.5	20830.1	1.69405e+06	546119	41274.4	33763.2	43873	46964.6	75043	71831
FT08004	352.006	2.023	19	TRUE	FALSE	6.1376e+06	1377.6		3830.4	1.34081e+07	3.15425e+06	1.44706e+07	5.8309e+06	1.24242e+07	3.06657e+07	9.26705e+06	2.84594e+07	31586.4	2460.8	2452.1	1.12112e+06	5.57155e+06	6.58808e+06	6.57877e+06	4.75803e+06	2.79234e+07	2.30033e+07	1.24571e+07	2.10469e+07	229370		1398971	1.08635e+06	1.82883e+06	1.6568e+06	1.91527e+06			54172.5	64755
FT08005	352.067	1.865	15	TRUE	FALSE	24128.9	8698.8		11444.8	10928.8	5901.2	22095.6	22454.3	16263.1	25033	9432.9	36047.2	13638.3	10192.2	9374.4	10715.2	13943.2	19506.2	17226.8	23541.5	39866.2	28618.6	19190.9	27103.2	19945.6	3812.3	16868.6	20223.1	17464.8	20603.3	14323.8
FT08006	352.091	2.969	5	FALSE	FALSE																							1747		13277.1	13414.5	12708.8	6839.9	2672.5	6071.4	7892.9			111361	32058.8
FT08008	352.139	1.896	2	FALSE	FALSE												2549.5									1914.9	5573.9	4231.1	1353.4			1303.7	1516	1500.3					26301.1	22950.6
FT08009	352.146	2.36	5	FALSE	FALSE									42665	43275.9	30696.6	64542.2									21459.4	50318.2	65163.3	32160.8	14481.7	4690.9		13911.1	18226.9		11783.8			2751.1	3748
FT08010	352.145	2.186	2	FALSE	FALSE									20255.3														113658	41413.3	12938		16414.8	5056.3	54225.4	9660.2	16402.7			431993	400013
FT08011	352.161	1.875	11	FALSE	FALSE					2353.1				52554.3	25574	48761.9	22688.3									7119.9	9495.4	23049.9	31761.1	9026	4764.7	6061.1	16313.1	12257.7	12111.9	1356.3			37492.7	30603.2
FT08012	352.172	2.482	10	FALSE	FALSE	8350.5	10567	5744.7	7171.2		1570.9	4461.6	5615.7	4029		4853.7		17102.5	6374.5	6638.6	12767.1		6949	15105	10922.5					5528	1822.2	4946.6	3605.4		6465.7	7827.2
FT08013	352.172	1.816	8	FALSE	FALSE	7709.8				110714	111594	77726.3	62864.4	65618.4	44126.3	100934	45880.9							2187.9									3068.3	8314.7	13431.2	6395.5
FT08014	352.176	1.931	4	FALSE	FALSE				1449.4					17747.5	12208.2	15053.3	2045.7			2559.6		1371.2	1491.1	1408		18399.1	23414.6	18354.6	4284.5			5764.3		4957.3	9936.4	2715.1	1563.7	2840.6	22715.9	53442.5	1492.5					3496.2
FT08015	352.182	2.386	8	FALSE	FALSE					1849				266144	304970	287679	174771									283059	311590	311783	273601	61379.9	3494.6	69795	90288.6	60758.4	100146	78946.7			40568.6	20897.6
FT08016	352.182	2.209	2	FALSE	FALSE									109309		58469.1										58666.5		115156	33728.6	14719.8				35446.5	10997.3	30613.3			328768	281161				904.2
FT08017	352.198	1.928	12	FALSE	FALSE	1662.9	3182.6			30330.6	55731.4	7447.4	42858.9	127893	63049.7	116951	62677	3891.4		4984.3				1445.3		48187.4	78552.8	103489	70732.4	39435	46574	37024.5	37818.9	49662.1	46863.5	53088.3			27704.8	64521.8		1353.8
