## Supplementary material for "An open-source semi-automated workflow for multi-omics sample extraction": Lipids and Metabolite data (part 2 of 3)

### Sheet: Lipid_features (continued)
Feature	mz	RT (min)	N peaks	In variance analysis	Signal feature	LB_Canonical_r01	LB_Canonical_r02	LB_Canonical_r03	LB_Canonical_r04	LB_HumanSequential_r01	LB_HumanSequential_r02	LB_HumanSequential_r03	LB_HumanSequential_r04	LB_OT2Robot_r01	LB_OT2Robot_r02	LB_OT2Robot_r03	LB_OT2Robot_r04	R2A_Canonical_r01	R2A_Canonical_r02	R2A_Canonical_r03	R2A_Canonical_r04	R2A_HumanSequential_r01	R2A_HumanSequential_r02	R2A_HumanSequential_r03	R2A_HumanSequential_r04	R2A_OT2Robot_r01	R2A_OT2Robot_r02	R2A_OT2Robot_r03	R2A_OT2Robot_r04	QCPool_001	QCPool_002	QCPool_003	QCPool_01	QCPool_02	QCPool_03	QCPool_04	Blank_HumanSequential_r01	Blank_HumanSequential_r02	Blank_OT2Robot_r01	Blank_OT2Robot_r02	BlankCo_01	BlankCo_02	BlankCo_03	BlankCo_04	BlankCo_05	BlankCo_06
FT08018	352.213	2.376	16	FALSE	FALSE		943	3606.7	855.9				2033.6	120932	10083.9	183308	85345		2359.3	953.5						225772	216212	268665	235131	66109	72476.6	70904.1	57872	69824.6	65245.2	74009.2	3039.6	2159.3	129709	120655	931.1	1184.6		2241.5		1084.5
FT08019	352.213	3.243	7	TRUE	TRUE		1177.3	1455.9	1215.3	1297		2240.7		90163	95994.1	93549.7	94049.8			1140.8	3999.2	1400.8	935.7	4743.7	2875.2	46591.5	93386	91406.5	95755.7	10984.9	16210.3	6212.9	10561.7	33197.5	34400.3	34031.2	5539.6	1162.7	5512.5	42016.1	1104.9		2675.3	1058.9	1112.9	2639.6
FT08020	352.217	4.936	26	TRUE	TRUE	91724.8	85743.8	117610	76135	33824.6	48980.6	31241.5	73764.2	51670.9	40535.4	39256.8	35570.4	57368.3	92831.5	48969.5	53818.4	44196.3	53264.5	62140.6	49386.7	36993.5	25634.2	26308.7	27267.8	63113.6	60549.4	64695.8		71692.5	50610.8	49752.3
FT08021	352.245	1.965	17	FALSE	FALSE	76377.9				118296	161980	69622.8	260682	31419.1		42768.8		15759.7	19057.7											26981.1	17823.5	29289.7	43445.7	32987	30852.8	32820.6										9467.6
FT08022	352.247	2.393	5	FALSE	FALSE	26317.3	35986.9	34898.4	19690.5	6112.9	9194.4	23489.6	9353.2			5290.8		23468.4	14525.2	30851.5	24198.4	28426.1	31856.9	27892.7	15393.9					7080.9					3050.7		5007.7	3852.9			5190.5	1126	3541.1	3723	7133.5	9298.6
FT08023	352.252	14.819	4	FALSE	FALSE	2772.7	13341.5	6451.3		36359.7	29144.2	34477.3	16622.2	4901.2	7749.5	10112.5	5824.6	5836		2015.6	4342.7	34720.7	25146.5	16427.4	28445.7	10860.2	18401.1	16025.5	16471	5484.6		5296.4	11550.1			1956.7
FT08025	352.306	4.091	8	TRUE	TRUE	10442.2	8967.5	12348.8	3953.5	3370.7	2960.9			90747.5	78181.2	90659	87752.1	7071.8	9880.9	6938.5	5493.4	2905.8	4240.1	10228.3	2270.2	94638.7	92673.3	75054.6	72602.7	13232.1	27943.5	18724.4	32957.2	20074.4	25147.4	9332.3		6056	65519.7	98125.7		1631.5				1598.3
FT08026	352.308	5.073	10	FALSE	FALSE									107171	108689	61883.8	76182.8									75174.3	107824	72321	94817.8	10212.6	32786.4	15709.8	41478	19592.1		9822			56860.7	79641.8
FT08027	352.322	5.027	35	TRUE	FALSE	3.16902e+06	4.48464e+06	5.03106e+06	1.78864e+06	4.04945e+06	2.33834e+06	3.44174e+06	3.79635e+06	2627486	991527	955637	1.88271e+06	2.94894e+06	2.43987e+06	1.56499e+06	2.59883e+06	2828599	4.86999e+06	6.22939e+06	1.87606e+06	1.0692e+06	1868057	671249	1.65451e+06	1.94774e+06	1996170	1.96554e+06	1.98182e+06	2.11052e+06	2040158	1.93646e+06	750899	745376	968074	881115	407495	413370	290912	366874	340033	306966
FT08028	352.322	5.283	24	TRUE	FALSE	710746	1.42263e+06	1.46533e+06	490310	1.01339e+06	778811	836636	1.01702e+06	900298	518565	472642	393252	1.02484e+06	945474	824159	939743	881113	1.21441e+06	1.32015e+06	679386	455982	723750	344615	578902	736670	731990	725422	753805	768637	720284	756272	488910	530118	218972	524698	313843	309303	329699	406850	386853	360225
FT08029	352.32	6.357	6	FALSE	FALSE					8135				756787	118363	97793.3	191842			220221		15356.2		7413.4	27745.8	120990	121768	450841	317445	130133	129559	126236	157399	130220	98754.2	63097.5			154866	311894	59930.4	42274.7
FT08030	352.33	5.447	7	FALSE	FALSE									54401.9	51195.9	49345.5	46274.1									49272	41189.3	43698.6	43532.2	14187.6	4352	8284.5	7173.3	1362.2		4214.7			30522.2	47343.8
FT08031	352.33	4.481	5	FALSE	FALSE									13483.7	16544.5	39539.9	29825.2									23699.1	30897.3	34290.9	15543.9	3458.3			3317.9	5746.9					3812.9	31757.4
FT08032	352.358	9.261	11	FALSE	FALSE	19903.7	39466.2	42663	15434.2	13769.6	4563.4	9744.8	12447.3	4605.3			2246.2	20731.5	4795.9	4615.9	18349.3	6329.8	14977.3	17486.9	6677.1		1552.9		2407.6		6859.2		3675.6				2231.5	15589.2
FT08060	352.961	2.176	28	TRUE	FALSE	618878			1995.5	801248	707787	844247	799473	891159	1.06125e+06	831261	1.16283e+06	21643.2			234423	587423	461513	731973	692383	939161	1.21408e+06	645894	582455	646437	9006.6	714232	679653	566646	565554	310994	24502.1	28867.3							84247	61785
FT08068	352.983	0.852	4	FALSE	FALSE	7207.3	1030.3	15043.1	6935.6	56354.6	83176.6	80304.8	33004.9	46933.5	69734.9	64635.5	10665.9	2324.6	34245.9	3046.9	763.2	97449.7	17567.5	102610					16815.7					9460.8	20559.3		7088	2109.5					34519.9	31453.2		967.2
FT08069	352.983	0.043	3	FALSE	FALSE	2531.6	1895	4282.2	1711.7	24359	40062.5	58795.7	21600.4	19971.6	53965.4	45313.8	1632		10850.9	1092.6		54871.8	15467	66056		945.7			4878.5					7943.7	7854.1		5009.6	2156.3					13615.9	14634.1
FT08070	352.983	0.166	2	FALSE	FALSE	5334.5		5148	6185.5	38607.5	47380.4	33193.1	20549.9	17767.3	43169	35015.6	1741.2		15803.6	2563.5		53231.1	11467.8	51212.6		945.9			4750.5					4211.3	4089.6		5635.7	4521.9					16359.8	15149.1
FT08071	352.991	1.943	2	FALSE	FALSE	4302.3					12650.9	2144.1							2765.5		3488.4	23211.9	14579.3	20145.6																					2365.3
FT08073	353.007	2.204	34	TRUE	FALSE	7.27779e+06	752092	409159	924042	1.26755e+07	5.48203e+06	9.23026e+06	7.96322e+06	9.04288e+06	1.21543e+07	9.31689e+06	1.69245e+07	2.41042e+06	1582737	936291	5.10591e+06	7.86334e+06	7.49185e+06	8.03186e+06	6.52005e+06	1.26363e+07	1.11861e+07	9.57181e+06	1.14627e+07	4.61539e+06	5.05273e+06	4.80671e+06	5.2639e+06	4.72058e+06	4.71458e+06	4.99133e+06	10143.4		268190	61397.6	2614.6	2401.1		1861.9	6193	5545.5
FT08074	353.007	2.022	17	TRUE	TRUE	1.09536e+06				2.42149e+06	515004	2.48319e+06	1.00584e+06	2.31163e+06	5.54163e+06	1.65857e+06	4446026	7382.6			176553	939492	1.11345e+06	1.26693e+06	896491	4.90446e+06	4.06839e+06	2.25162e+06	3.68732e+06	479551		470279	282366	284735	307849	215113
FT08075	353.065	1.87	22	TRUE	FALSE	26291.4	3849.3	2564.5	11656.8	12925.8	8729.3	14600.4	15028.6	8599.3	15765.8	15799	12023.6	22980.3	5213.7	7454.3	34111.5	23611.9	22356.7	21114.2	22746.9	31244.9	31366.4	16303.2	22331.3	15130.6	5120.8	12409	24964.5	15082	10420.7	16492.4
FT08076	353.069	1.729	6	FALSE	FALSE									8906.1	10904.9	2555.3	10117.7									7278	8635.5	3908.7	9835.8	1131.7			3310.1			1663.2			13677.4	4373.6
FT08078	353.1	2.186	15	FALSE	FALSE								14267.9	2.99152e+06	2.43746e+06	3.06559e+06	2383508		1411.1							2.86124e+06	3.1021e+06	3.39304e+06	3.1405e+06	1.09082e+06	1.05478e+06	1.1515e+06	1.23648e+06	1.21764e+06	1.18043e+06	1.28223e+06			20318	14922.2
FT08079	353.117	2.717	7	FALSE	FALSE																						7224.2	33658.5		19352.6	19467.4	13494.6	3958.7	5162.7	2074.4	11830.2			41287.7	51635.9
FT08080	353.121	2.192	2	FALSE	FALSE											51456.5	31290.5										16040.5	15122	25510.8			4321.4	5207.4	7167.1		3694.6	1492.6		408269	349619
FT08081	353.122	1.913	17	FALSE	FALSE									59668.6	53349.9	37346.9	80766									96770.6	92303.6	29789.6	75292.6	8978.5	17427.4	7288	7350	14019.1	11835.8	16873.4			93719.8	124642
FT08082	353.137	2.189	16	FALSE	FALSE	16052.8							3400.4	5.15476e+06	4.51937e+06	5.33024e+06	4.49423e+06					2910.3				4.89324e+06	5.1061e+06	5.53493e+06	5.28605e+06	1780080	1.81861e+06	1.87196e+06	1.79523e+06	1.8349e+06	1.82994e+06	1.91171e+06			65239.6	70202.2
FT08083	353.137	2.375	3	TRUE	TRUE	3892.9				16329.9	8048.8	16199.7	17048.5	458208	412246	367385	68318.4		1044.4		12886.2	5684.6	4065.6	9673.1	3540.4	321483	150788	286493	391002	50620.3		60368.1	24426.9	166131	127888	120567
FT08084	353.146	2.592	5	FALSE	FALSE									11987.8	16069.1	6875.3	24385.5									8666.6	20029.1	12771.3	14341.6	4439.5	2825.5	2991.1	1876.3	2792.2	1440.3				17282.3	20543.5
FT08085	353.158	2.2	21	FALSE	FALSE		7133.7	15291.7	16946.6					4.46668e+06	1923163	4.05063e+06	2.37611e+06	4318.3	3379.2	7513.5	16486.9	2288.7		7921.7		5.12625e+06	2.3355e+06	4.81285e+06	4.88028e+06	1.04252e+06	855208	884110	1.04129e+06	939837	874336	933874	9271	3835.3	4.52862e+06	3.70587e+06	2373.5	3943.8	3681.6	2038.7	3043.2	4314.2
FT08086	353.158	2.35	17	TRUE	TRUE	6600.8	2452.6	5634.6	7390.9	5977.5		12145.2	6830.5	2.01177e+06	1.78667e+06	1.73563e+06	1.697e+06		9072.8	4491.6	6180.8	9604	4890	11071.6	2567.7	2.12732e+06	2.18473e+06	1.96712e+06	1.8152e+06	684560	644480	661042	653162	684825	744096	705532			1.0098e+06	572141
FT08087	353.158	2.627	7	TRUE	TRUE	2817.9					937.2	1113	1219	176406	225949	168929	199551	1096.2		1077.9	1964.3	883.9	860.1		1436.4	280718	314101	220564	279979	40850.8	13762	26446.1	34343	31550.7	47808.2	50672.4			23617.8	11341.9						1068.7
FT08088	353.159	1.927	18	FALSE	FALSE	2674.8		1435.2						461511	59645	440264	73028.6			3073.1	10248.4	2610.9			3252.7	867837	674633	538429	753586	118198	71756.3	65849.5	134645	78413.5	155959	173416	3951.9	1259.2	400418	414053
FT08089	353.194	2.219	13	TRUE	TRUE		15419.9	20952.6	14986.1		12165.2		3119.8	653229	618744	704391	795060	6047.5	11310.5	9626.2	4097.1	3017.6				540982	739178	791836	655153	273428	188109	386649	245796	300982	223138	254415	16967.4	10261.1	1.17647e+06	1060127	1088.3	1927.7	1457	1504.9		1445.3
FT08090	353.195	2.382	9	TRUE	TRUE	13022.3	1778.2		1815.8	23143.7	10287.5	9628	7539.8	566165	708360	462389	844782	6930.3	6413.9	1504.7	16306	32842.6	9362.2	14968	19984	751233	746815	697303	756364	236379	90436.9	237588	263652	249179	247875	226179	887.4		16641.3		1029.9				977
FT08091	353.197	1.932	13	TRUE	TRUE	2816	6769.6	1245.9	2012.5					167265	120819	181351	93214.5	1428.2	3476.2	1696.9	6806.1	1325.8	5308.9		5272.4	110750	122528	168261	131927	71533.5	75083.9	74104.8	71095.7	85492.3	70290.6	77287.5	4609.5	6576.5	254094	261728		7530.3	4255.3	4514.3	1665.9	986.1
FT08092	353.208	2.372	8	FALSE	FALSE			809.9						112491	234727	182908	174764				1700.6				1383.3	156614	209896	222181	99914.8	67581.6	45082.1	105019	62630.3	73987.4	106078	97994.7		1041.6	161042	228738	817.8			857.4		840.2
FT08095	353.231	3.018	4	FALSE	FALSE	3128.4	7101.8		2614.6	9158.3	11179.4	9453.7	11145.8					6241.9	7808.2	11247.2	10485.8	18301.5	22365.3	20990.3	19937.3
FT08096	353.249	1.956	2	FALSE	FALSE	10282.2				20903.7	17613.2	6393.1	35463.7	2888.6		4866.8														3387.2
FT08097	353.255	2.358	3	FALSE	FALSE		6294.4	1259.1					3725.3					15330.8	5151.3	6790.5		3931.7
FT08098	353.269	4.152	12	TRUE	FALSE	259585	364215	270551	290698	264250	290286	287846	296112	408614	392461	414966	353420	286665	362318	304515	314725	321619	313959	346566	334682	393572	373658	394737	375993	174810	176328	183085	302161	356643	364370	256393	366784	382440	135688	454991	55926.9	57839.2	52345.8	67456.6	57706.1	39814.9
FT08099	353.269	3.744	3	TRUE	TRUE	27877.1	32496.4	40575.1	42228.5	41951.4	30064.9	49264.2	33556.9	585380	377096	326459	487450	26380.6	30486.4	29736.7	20548.7	26869.8	36782.2	49373.9	49912.6	507239	460881	503092	466874	140307	193326	150231	103192	200526	217485	94783.2	41066.9	42874.5	268266	276784	27114.2	37439.4	39950.1	49903.6	26762.7	18955.2
FT08100	353.281	3.391	23	TRUE	TRUE	5213.5	2838.5		2728.5	5285.5	2344.2	1521.8	2332.4	263467	193119	336622	190202	5251.4	2089.4	4414	2283.9	2184.1	11361.2	6782.7	6055.8	151047	177619	155913	168893	61129.2	63224.5	61771.4	65066.7	66168.5	97275.2	63715.1		1872.4	158865	175654		1254.9			1166.2	1329.9
FT08101	353.281	2.639	9	TRUE	TRUE	22744.9	32335.5	14076.3	13974.3	95667.3	119880	103818	91860.1	2564.2	7453.1		13662.3	16423.6	12456.7	16637.6	32174.7	118416	134898	151691	125369	4217.6	2639.2		11026.2	3782.8	5970.3	15339.6	9088.2	33760.2	29366.5	23488.9		890.2			955.5
FT08102	353.306	5.468	12	TRUE	FALSE	248585	153958	163515	172132	120532	109373	122963	102064	81856.1	92867.8	92860.9	8643.2	209048	163683	188119	222228	128610	81656.3	104189	109326	83590.5	94367.7	107038	99690	15243	37540	49792.6	13208.3	99709.2	104120	101971	5687.5	3634.4	14932.1	10499.2	12676	4528.7	11400.9	12866.3	11471.8	5155.1
FT08103	353.306	5.295	3	TRUE	FALSE	59729	12771.9	7734	6555.5	56121.3	61160.3	48407.6	65845.2	49941.8	36528.3	55571.9	57779.2	4840.5	2323.1	2111.6	33385.1	28140.8	15134.7	35262	32758.8	26652	23520.2	27640.4	46238.9	14311.6	36370.9	17981.3	16339.2	20143	24221	14243	3333.3	8228.9	20849.6	29165	7152.1	2954.4	7079.7	5449.4	2299.8	3792
FT08104	353.317	5.656	17	FALSE	FALSE	36270.1	38239.1	47896.1	48317.8	39922.9	44027.6	43190.5	40041.8	42071	21970.5	37624.8	36525.3					1564.3								14463.9	3139.1	18394.5	22087.3	16994.8	12180.8	8209.7									1887.5
FT08105	353.321	15.526	7	TRUE	FALSE	3806.7	8929.5	8270.8		55985.5	22988.8	24245	67346.4	35566.5	44865.3	63979.2	4769.7	6623.8					4144.8	35381.6	20045.7	17463.3	15308.1	17190.7	15099.2	36288.2	20718.5	26073.8	11955.3	26028.2		6030
FT08106	353.323	6.356	8	FALSE	FALSE									156376	16403.5	5447.6	21457.3									9095.2	6813.1	81167.5	51169	6314.3	3840.6	6726.2	12505	1684.7		5574.4			23417.4	58333.5
FT08107	353.325	5.027	26	TRUE	FALSE	467550	1.13578e+06	1507320	343386	923822	484996	925912	1.10862e+06	731055	175183	124940	195361	588474	477247	241244	556406	660080	1140063	1.50054e+06	519974	125547	395745	107358	566217	470907	450764	499479	522887	481472	499257	461117	174242	213248	183677	253938	106487	102384	90653.3	105258	94458.2	54109
FT08108	353.325	5.282	4	TRUE	FALSE	168565	246001	365860	142286	237428	143495	193370	204674	183635	90328.2	93305.5	91774.2	200253	205009	147683	160040	194877	287694	360820	133549	67526.1	118257	64761.9	124723	96354.8	127372	153729	79590.8	165797	169394	119758	105412	88091.2	67416.2	82439.3	74324.1	78175.3	65212.9	82708.1	80382.5	53406.3
FT08109	353.342	5.767	11	TRUE	TRUE	47949.1	47573	52398.5	49871.4	57052.2	45100.7	68235.5	61160.4	625755	590311	558421	585346	52992	56536.6	61303.8	20451.1	38656.1	66232.9	46372.3	69334.5	543656	562698	580921	559328	198683	121622	110059	32929.1	230545	233119	159012	58283.9	86532	557645	594276	55735.9	48875	55641.7	55465.5	39588.3	43798.1
FT08110	353.342	5.542	17	TRUE	TRUE	42979	59075.9	52209.3	43454.2	63380.2	58102.8	63839.6	63814.4	1.46916e+06	1.43814e+06	1.50593e+06	1.41753e+06	34259.2	45525.1	50708.2	39484.9	50102.6	78916.2	62733.6	74275.3	1.41035e+06	1.52166e+06	1.49256e+06	1.52148e+06	559272	562313	528049	562468	522306	521349	495696	63248.6	66838.9	1.3858e+06	1.45041e+06	57693.2	60673.7	46239.9	40553.4	14510.1	11774.3
FT08111	353.353	5.857	31	TRUE	FALSE	246479	143873	102673	152093	268079	198361	195814	205142	162264	233830	103516	202700	77017	70426.1	69690.3	326023	157899	111577	175971	100295	188468	192986	169159	162164	122277	123901	113157	129986	115586	127400	115419
FT08112	353.353	7.884	4	FALSE	FALSE									13666.4	22282.8	19890.4	22952.1					2003			1722.6	7577.5		6862.2	13270.9			1551.2		1917.7
FT08113	353.894	2.393	21	TRUE	FALSE	71298.6	39068.2	17464	57580.2	112538	101151	127961	112975	117824	63102.6	95964.3	54084.4	42188.2	22139.3	27768.8	47351.7	129171	88099.9	147871	57528.1	75587.9	5668.3		51063.9			1820.1	7265.2	35326.4	31426.3	15219.1	40693.8	5499.8					1907.7			3438.2
FT08124	353.969	2.074	9	FALSE	FALSE	13470.3				63126.1	44903.6	62344.2	43977.1	37435.6	33445.9	92870.5	43101.4								6842.1		10229.4			4848.1		9621.8	23639	23161	30144.5	9709.4	1886.1	3557.5			1278.2	5116.1	1282.1		2378.7	6440.7
FT08126	353.977	2.199	27	TRUE	FALSE	358243	346388	385433	455586	223695	208730	275947	289095	114377	105820	270441	59900.6	535220	268754	452020	380894	360766	256353	271895	154981	171955	44315.7	111516	192982	50446.8		203363	117884	244277	351549	304563	120728	62601.1	365512	224054	77110.9	74305.7	63566.9	83665.9	108817	106416
FT08128	353.995	1.757	5	TRUE	FALSE	10369.9	1857	903	1046.2	5131.1	13917.3	6839.2	8271	1590.5			1705.1	2798.4	9606.9	6739.6	5238.9	23608.3	15952.7	28388.2	12933.9	1673.6	1369.9		8041.2	3804.2	1751.2	3763.3	1681.5	11074.5	12084.9	3564.8	5505.6	2832.4		984.2	2022	2690.6	5473.9	5005.6
FT08129	354.01	2.201	24	TRUE	FALSE	581113	48835.1	19383.3	62747.2	778508	455469	753502	558154	677967	936137	739930	1.0007e+06	202959	115146	58761.2	445446	614718	738433	672838	551598	999051	567240	667631	1.05075e+06	428727	413382	366336	470318	407120	406779	382180
FT08130	354.01	2.024	7	TRUE	TRUE	75083.1				170386	36215.6	214434	79804.3	196923	433021	105210	352851				6076.9	67224.9	106726	109201	59960.8	437387	284143	203283	367657	36513	4409.9	18720.9	24304.4	31075.7	21583.5	10747
FT08132	354.064	1.865	12	TRUE	FALSE	12448.3	4679.8	1167.5	11470.5	7526.8	6792.8	7497.4	6436.7	5730.8	16530.4		13751.2	7925.8	5650.7	5137.5	9117.8	14681.5	13890.7	12441.2	18290.3	16178.6	14468.5	17452.5	19576.1	18817.1	1839.4	11705.7	9232.9	12881.1	11278.9	10379.1
FT08133	354.08	1.838	2	FALSE	FALSE					24067.8	15729.9	5485	14652.6	2005.3		4867	1826.6
FT08134	354.098	1.843	16	FALSE	FALSE	7747.4				85333.5	96076.3	97313.6	70656.9	256914	171567	486993	181283					51443.7	33251	90738.7	35980.9	39761.7	26112.7		38285.8					20137.3	39982.8	22398.3
FT08135	354.104	2.184	8	FALSE	FALSE									468979	32172.8	389607	146077									385276	172053	453700	339968	81336.6	101253	98785.6	107894	108138	92076	65428.6
FT08137	354.14	2.201	12	FALSE	FALSE									942870	853303	859839	729833									727592	871775	894369	853744	310034	78513	256501	251613	362731	277203	291114
FT08138	354.156	1.926	5	FALSE	FALSE									25344.3	8753.6	28901.4	15879.3									10893.5	13631.9	19232.2	20880.9	1996.5	1865.7	4742.4	7502.1	3656.7	5227.5	3007.1			20192.1	39222
FT08139	354.161	2.196	3	FALSE	FALSE									367043	294267	409907	112884									338886	382877	385265	377288	115358	25925.7	63892.5	61445.3	69938.1	92799.6	69423.2			699963	616507		1062.8			1002.3
FT08140	354.165	1.803	3	FALSE	FALSE	1956.8				12572.1	21558.8	8726.5	12923.2	7116.6	5772																					2052.6
FT08141	354.163	1.931	2	FALSE	FALSE									17909.9	7310	11108.7	7095.3									12008.4	7058.9	16256	29044.1	2118.2	1866.3	3314.9	7826.8		5601.2	1504.6			10577.9	19178.2
FT08143	354.198	2.308	4	FALSE	FALSE									70350.5	50992.8	63136.5	71614.4					2195.7			1908.7	49729.2	30564.3	46649.5	38809.7	13638	12711	19516	17053.7	43568.1	10309.8	15329.5			173748	141804
FT08144	354.196	2.725	3	FALSE	FALSE										3338.9		3697.4									5381.4	7054.4	8440.3		5180.8	2379.6	1804.3	1168.8	2723.4	1666.5	1021.2			23683.3	40028.4
FT08145	354.2	1.928	8	FALSE	FALSE	4438.2					2834.4			23844.6	14042.3	25004.4	14312.5				1382.8		2499.7			12754.4	14922.8	18631.3	14249.2	3231.9	8630.9	7737.3	11160.7	9016.9	13940.9	5732.7			25975.9	24701.6
FT08147	354.223	3.066	28	TRUE	TRUE	61876.3	69862.6	71304.8	67907.8	57294.6	74248.8	65421.4	53549.2	38508.6	60018.8	39812.9	24187.9	48358.3	52684.1	37335.5	66437.1	38446.6	45874.5	45518.2	39944.5	28250.2	25116.1	27905.6	33093.7	36931.5	37902.2	31386.3	34953.3	32785.1	29943.4	33731.7
FT08148	354.233	5.738	27	TRUE	TRUE	52312.2	63561.3	78397.2	73399.4	54692.5	43767.7	50873.1	50265.8	22990.9	39274.9	28854.9	30235.1	79203.3	63745.9	74891.8	75063.6	29965.1	58498.6	59707.7	57405	29095	32970.9	20922.1	32090.3	44855.6	32007.5	39001.9	1863	47853.6	44646.7	54540.1	30126.6	24756.7	11592.1	2271.1						1825.8
FT08149	354.244	2.926	2	FALSE	FALSE						13279.6	11683.1	11487.8																								1351.1
FT08150	354.265	5.128	7	FALSE	FALSE		3172.4	9709.1		12345.1		2605	3279	52341.8	44744.3	17226.4	42716.6		3692.5				2158	6996.9		32402.1	44628.6	41548.5	39091.5	15454.8	29169.4	18864.4	26670.4	11590.5	14400.8	10959.5	2248.6	5689.4	62644.8	57013.8				1956.7
FT08151	354.273	4.152	4	TRUE	FALSE	31188.9	28600.8	33589.9	45510.9	19166.6	15169.1	12392.1	17692.7	16175.9	11251.3	11820.8	17960.4	24254.4	26897	37465.8	40743.4	27815.3	16314.2	25584.2	22135	16189.7	20505.2	6225.2	13971.1	9985.6	15323	6331.8	13880	21532.4	35423.6	20426.9	13414.4	30511.4	3010.1	14210.6
FT08152	354.273	4.696	2	FALSE	FALSE									20557.7	25618.2	23013.6	8681.4								2853.3	18063.1	29139.3	33274	32760.2	2731.9	6311.9	2693.4		2698.8	13293.4	10134.8			7310.8	21692.5
FT08154	354.309	5.463	17	TRUE	TRUE	15289.5	24228.3	30424.7	27375.1	13964.9	16161.6	7238.4	19228.4	6650.6	6544.8	6334.8	3003.7	33911.7	29280.7	28201.6	31453.2	11075.3	16686.7	10060.2	12806.9	10911.7	14792	12358.6	9402.6	10489.7	13754.9	12716	9912.4	15261.5	11516.4	5600.9
FT08155	354.312	2.665	2	FALSE	FALSE					1946	2612.1	3064.9	2926	24554.1			7590.2				2094.2	2567.2	1205.6	25262.1	33513		6349.3		5150.4				4308.7		1120.7	3456.8										1681.1
FT08156	354.312	2.871	12	TRUE	FALSE	2367.2				7524.1	19544.6	19043.1	31430.7	36104.5	18485.1	5794.2	19628.1		1087.7		1487.1	25395.8	25394	16353.5	11877.9		27186.3	3813.5	27742.8	8060.5	10587	6369.4	11126	11006.7	2851.1	5429.6
FT08158	354.329	5.03	4	FALSE	FALSE		53095.2	97963.6		50879.5	7406.6	11244.7	10926.5						27058.7		25110.9	29217.6	102037	86140						18134.2				4548.9			2090.5			2579.2
FT08159	354.338	5.663	28	TRUE	FALSE	1.3526e+06	2.69296e+06	2.78958e+06	482941	961228	944575	1.17588e+06	980828	817592	564499	482926	548370	1.10297e+06	925562	520722	1521102	1051999	1.14912e+06	1360434	823571	441061	988207	364926	841408	645857	1.01574e+06	647906	665245	1.06434e+06	1077717	1.07616e+06	462229	614486	265492	394500	234104	262982	270931	312700	289239	251310
FT08160	354.338	5.399	11	TRUE	FALSE	350263	676081	705314	239720	429295	274395	279796	408368	331137	187304	164222	101244	388933	340215	286184	386810	309604	400349	441939	154291	131685	253461	113221	229251	99375	116207	69938.4	246979	334553	333306	306141	116527	220431	76084.3	155415	91611.5	69807.5	115270	134117	128992	123893
FT08162	354.345	5.542	17	TRUE	TRUE		1545.3	1657.2	5132.7		3016.3	10015.6		353578	332207	363366	363000	1835.6	1704.2	2075.1	1823.5	2280.9			4144.3	341083	343318	359001	364850	127605	122245	134122	129682	115050	122523	123387	1901.2	6181.5	332740	336618		1270.3	4890
FT08163	354.345	5.778	5	FALSE	FALSE		1802.2						1962.3	121282	112110	129216	112362	1558.7					5124.1		1946.4	110774	138688	130987	122919	26190	26920.3	33445.6	11512.5	37610	29015	18884.2	2361.7	1465.3	125267	134622	1984.4	5258.5	1753.1
FT08164	354.357	5.854	27	TRUE	FALSE	50433.2	23263.7	15259.6	31127.8	67825.6	45475	37044.5	41792	40077.9	44463.1	19450.1	37449.9	6050.5	7215.7	13801.8	68608.5	24106.9	24791.8	27927.1	12877.5	35584.9	41286.3	32724.7	31243.9	23787.6	23601.5	15923.6	26428.9	24411.6	22185.2	26929.5
FT08166	354.752	14.804	11	FALSE	FALSE		7713.8	5920		31281.6	49664.1	37821.9	38760.9	14793.3	35211.1	31908.4	25592.5	7936.4		3053.9	2822	38051.6	31397.3	39552.8	23137.7	14425.7	14688.6	10783.6	19557.1			4521.3			6572.5	2245.2
FT08167	354.758	14.796	3	FALSE	FALSE					9564.7	5382.9	17754.9	18228.3			20376.9	7995					16222.7	7314.1	11856.1	11530.4	5286	4442	2601.7	6266.3						2780.6
FT08170	354.772	2.453	8	TRUE	TRUE	48141.1	55037	45342	62369.7	1498.4			2269.8					79037.9	70600.4	56487	70981.6	12174.8	42034.4	5881.1	63893.2	17253.7	16268.7	4120.2	2516.4	1678.5			22245.8	20115	18977.4	15484.9	10940.7	4590.5					2069.9	3103.9	2550.9	11419.3
FT08171	354.781	2.468	11	FALSE	FALSE	147787	6831.6	4360.3	19316.6	70658.4	37983	62435.6	97047.8	2859.1	37422.3	3698.8	59538.8	21398.6	44311.5	11526.6	68853.8	132606	182888	95112.4	154907	98371	66509.1		95149.2					71351.6	73742.1	30683.2
FT08173	354.849	24.867	18	FALSE	FALSE	49946.2	23237.7	29102.4	43992	114362	74054.2	129452	107480	51399.1	43268.4	106185	37288.6	20073.2	46827.5	25500	20381.8	118167	64542.6	102073	36472.5	10077.7			28046.8					30947.6	57485.2	5105.5	34156.6	30275.1					47368.3	66617.3	7276.4	6001.1
FT08175	354.855	2.454	13	TRUE	TRUE	106988	142906	66300.8	139252	1252.9			3010.4		3564		3137.4	245041	163156	157496	258344	22411.9	98274.6	3714.7	171627	39106.7	79390.6	140011	9741	252122	218098	205056	114325	142971	127723	170994	5055.5	1166.7	34741.3	5375.1	6906.7	3556.9			5557.9	4307.8
FT08178	354.868	3.233	8	FALSE	FALSE	933682	77401.3	357941	245219	3.24625e+06	5.24978e+06	4.44182e+06	2.12312e+06	2.91298e+06	3.072e+06	2.74369e+06	656466	101101	435099	131190	62271.8	4.38258e+06	1.08834e+06	4.91075e+06	476303	802351	91512.9		3.04682e+06					192775	246717	10978.8	243699	122566					290082	345344	9843.9	22636.1
FT08179	354.868	24.989	5	FALSE	FALSE					8647.9	20329.9	17930.6		4296.9	8023.3	4705.7						6933.1		17340.4
FT08180	354.868	2.97	4	FALSE	FALSE	116278	9941.8	130904	81598.3	884320	180851	2.05972e+06	1.82551e+06	1.54898e+06	814641	2.0458e+06	690403	21136.4	178420	23346.2	5682	1.44982e+06	645508	2.29859e+06	232509	353017	43930.2		1.09646e+06					39894.1	71016.6	1317.5	103934	57266.2					45117	292712	6034.7	15369.3
FT08183	355.003	14.796	10	FALSE	FALSE		2825.5	3483.6		27867.9	32639.7	43594.3	11089.2	6875.3	21557.5	18566.3	18925.8	3237.1		2446		24771.1	5669.5	19924.9	25107	13425.4	6036.8	7092.4	14311.9	2542.3				1915.7	4790.5	2995.4
FT08184	355.036	2.007	6	FALSE	FALSE		1548.5							41754.4	45107.1	30063.1	83480.1									93595.2	134255	147258	95478.2	42775	4267.2	17434.5	26511.8
FT08185	355.043	1.817	9	FALSE	FALSE	16919.5				51075.3	69277.5	88247.5	69235.3	36173.4	35240.9	102770	27090.1
FT08186	355.048	2.461	7	FALSE	FALSE									48793	6615.9	39192.6	77868.5									126024	107707	92049.5	93537.2	3323.2		3330.7	9176.2	3914.6	3053.3	6592.2			3636.1	4446.2
FT08196	355.075	1.801	30	FALSE	FALSE	150848				248086	253605	295098	193553	491894	661760	474251	389938				37323.8	203428	354672	435043	210460	430284	218349	9948.3	89983.6					106837	73985	57945
FT08197	355.084	2.338	10	FALSE	FALSE	41236.8				589945	101333	201002	123964	160573	307039	111953	492064															9164.1	2919	3784.4
FT08198	355.093	1.796	4	FALSE	FALSE					4574.3	3788.7		14587	4212	4846.2		6812.4													14089.5	12189.6	9529.3	8711.2	1996.9	5093.6
FT08199	355.101	1.823	7	FALSE	FALSE					12529.6	11905	4975.7	6022.4	33653.2	19050.7	59316.1	20392.1							1415.1		18551.6	1543.7	1750.2	13661.2				4505.7	5404.4	1877.3				39944	44700.6
FT08200	355.116	2.407	15	FALSE	FALSE	4724.1				2996.6				3.49501e+06	3.82325e+06	2.96208e+06	3.86933e+06					3549.6	1866.4		2257.6	3.77899e+06	3.62272e+06	3.11366e+06	3.5818e+06	1.32702e+06	1256933	1.16113e+06	1.49103e+06	1.34827e+06	1.3633e+06	1.39491e+06			26607	27820.6
FT08201	355.116	2.215	16	FALSE	FALSE					12708.7				8.38026e+06	4.63962e+06	5.08865e+06	4.59096e+06					1703.6			2324.6	4.86802e+06	9.05077e+06	8.48876e+06	8.81997e+06	1.85388e+06	1.84733e+06	1.81835e+06	1.81908e+06	1859240	3.19839e+06	1.81426e+06			85572.8	79076.6
FT08202	355.125	1.957	13	FALSE	FALSE	194244				121285	143660	134667	185728	51041.1		50261	6349.1							2161.8						88534.2	87997.1	95278	117547	81930.3	84406.8	95048.5
FT08203	355.129	2.35	8	TRUE	TRUE	7264.8				6821.2	5607.6	21061.7	12649.2	11547.4	55923.7	21813	31337.9				2336.2	7907.9	10773.7	16370.4	12679	42256.8	34300.8	35389.8	34749.8	24285.1	14432.5	12564.5	24335.7	20818.4	19266.5	32488.5
FT08204	355.136	2.192	6	FALSE	FALSE									440261	344208	504048	419829									417589	559430	481958	473164	75333.5	58583.3	142943	185171	136059	136417	77640			743690	543488
FT08205	355.139	1.906	17	FALSE	FALSE						1886.8			93656.6	55433.1	89147	70316									112353	65306.6	85363.5	149322	35922	28051	26388.6	39834.3	44402.2	38111.1	26772.8			199878	164251
FT08206	355.152	2.222	15	FALSE	FALSE						3886.1			1.71234e+06	1.62492e+06	1573102	1.7462e+06						2971.4	2108.9		1.85399e+06	1843436	1.70123e+06	1.71729e+06	500597	544783	571577	700519	483550	484621	582787
FT08207	355.153	2.424	12	FALSE	FALSE									413040	433661	384451	473502						2877.8	2096.2		325118	415531	303232	347978	124989	53389.2	95349.1	154326	121008	92175.3	131462
FT08208	355.154	3.509	3	FALSE	FALSE	2734.5				6715.4		2724.3	4853.2	27345.6	7948.2	25094.6	7428.1	3385.7			1955.8		3134.2	7836	1826.5			1997.8	6459.8	2550.4		1935.1		2003.2	3735.1	1608.9				2910.7				1412.7	5203	1534.5
FT08209	355.162	1.812	4	FALSE	FALSE					12619.9	28293.7	4200.2	18122.6	13861.5	11745.6	3951	11014.1						1296.2										3064.7	1610	1761.3	2939.7
FT08210	355.173	2.206	17	TRUE	TRUE	1907.5	11778.4	11311.8	5271.7	11683.6				1.80173e+06	2131715	2.03611e+06	1310648	4630.3		3205.9	4711.4	4261.6	2456.1		6187.1	1635060	1.96131e+06	1.8705e+06	1.23114e+06	940809	925361	946658	987784	692686	675137	786345	13333.4	2452.1	3.49599e+06	3.09968e+06	1558.5	1302.5				3295.5
FT08211	355.173	1.995	2	FALSE	FALSE		1407.1							193072	198576	134558	186623							5823.9		376510	348372	383328	406748	53673.4	56512.6	61457.6	48875.6	39684	42677.4	12313.8			10531.7
FT08212	355.176	3.331	10	TRUE	FALSE	12368.1	38330.2	27931.7	12725.1	5835.4	3952.8		5282.8	11053.1	5447.2	5611.8	1966.1	13234.6	10661.2	20996.9	25131.5	20903.7	14209.7	968	13184.4	10052.8	1735.7	11471.7	8684.7	10151.3	8297.9	19310.7	9325.1	19386.8	12977.9	14627.7	14721.9	10476.7	16014.6	17600.8	2774.5		965.5	1230.1
FT08214	355.175	2.487	6	FALSE	FALSE	1766.5		2041.3			2924.9		1600.7	208541	136521	418469	189859		1969.6		1527.7	1702.9		1209		429344	417999	400382	368311	226504	158385	145413	116328	174828	183156	85911.5		1046.7	464023	451061	1026.6		838.4		1129.3	778.6
FT08215	355.176	1.933	16	FALSE	FALSE			2710.5	1433.3		2012.1			207843	146798	200569	144930	1400.8	3732.1	1994.9		1714	5758.5	1200.6		89861.5	178592	181102	172595	84834	95747	89943.7	98820.2	101782	90919.5	95917.5	5731.1		334176	346710	1316.2	2745.9	3978.1			947.4
FT08216	355.187	1.918	5	FALSE	FALSE				1124.5			1973.1		93707.3	44628.3	60850.4	31029.4	1158.2				1732.3		2942.9		39241	33471.3	70339	55148	9349.2	9995.2	23524.7	32440.6	31189.3	27998	19920.3		1317.1	326971	357172	971.4	1118.5	1322.3	1012.7	2645	3389.1
FT08217	355.187	2.304	6	FALSE	FALSE		1685.6	2029.3	1886.4					21064.5	21372.5	19612.8	28415.6									72184.3	51841.5	22207.9	44777.2	47502.5	38693.1	71189.6	68059.5	27418.9	38012.4	44965.6			1016205	875882	3205.7	971.8	2178.6	2823.1	1646.2	967.5
FT08218	355.204	4.123	7	FALSE	FALSE	4963.6	10270.3		6122.8	5581.7	5869.6	3332.9		2335.1	3930.7	5651.3			2247.8	2500.2	2618.6		2993	4756.9	3180.5	3318.1			2657.7	2594.8	2458.2	16118.8	14236.5	10936.8	6212.7	13383	85184.3	86449.4		44891.9
FT08219	355.208	1.844	23	TRUE	FALSE	2087	58134.7	62619.5	25056.4	7752.2			4059.9	24665.5	10873.9	30818.8	6048.8	72220.9	267110	294184	11924.2	55918.8	95948.1	2082.9	5650	6680.3	89174	98332.1	2244.6	10776.1		51508.8	16632.2	30647	25611.6	32876.8	100228	208470	572161	310480	4565.9	8647.6	50505.1	51453.6	54208.4	62006.8
FT08220	355.217	3.043	9	FALSE	FALSE	9242.5	35811.2	17005.4	38369.1	6854.4	10384.3	18698	11815			5217.6		9319.7	4010.8	5674.3	4552.6		1117.9		1224.6					6370.1	4707.7	5739.1	7029.2	7958.1	1121.9	4343.1	4607.3	9757.6		3798.3	1186.4	2479.5	2740.2	3737	1376.2	945.8
FT08221	355.223	2.39	17	TRUE	TRUE	10727.2	18747.4	16075.3	11142.6	3266.6	5738.4	3945.2	3348.4	1.38326e+06	1.03345e+06	1.23978e+06	1.07919e+06	7295.7	6822.7	16262	2905.9	7134.8	9061.9	5971.6	13908.5	1.29399e+06	1.23644e+06	1.42759e+06	1.28518e+06	731547	683920	639976	695482	640020	644123	842307	8559.7	6886.4	1.51204e+06	1.41399e+06	4066.6	2484.6	3869.8	3087.6	4243.8	7986
FT08223	355.226	3.072	8	TRUE	TRUE	13458.7	11478.4	20052.4	20810.5	7159.8	17575.1	14000.7	10941.4	3191.8	2595.4	2686.1	5717.2	12199.7	10761.1	6435	10954.1	3331.5	5682.1	6475.6	5152			6236.6	1804.1	5179.8	1330.5	7358.1	9827.4	9055	1326	5146		1112							1308.7
FT08224	355.228	15.531	8	TRUE	FALSE		16954.9	11256.3	14973.7	74565.3	69368	90850	73798.3	68993.1	16066.8	57494.2	56761.6	4620.4					5881.5	12683.6	37921	11006.4	26111.3	26360	28324.4	48002	27382.6	31361.5	5117.6	27772.3	5710.9	6278.4
FT08225	355.253	5.745	12	TRUE	TRUE	16119.7	22883	22625.9	17578.9	12854.6	10466.3	5770	9061.6		10432	4839.6	7069	29819.6	17977.3	18777.4	23371.2	10930.1	17397.3	21373.1	14134.7	8870.9	2633.5	6693.7	5977.7	6676.9	9268.8	2985.2		7797.9	18748.9	11242.3				1790.9
FT08226	355.256	15.125	7	FALSE	FALSE		2753.5			18162.9	22999.1	43380.9	26316.9	3196.2	9177.6	23424.7	7822.4			2495.3		10278.9	13610.6	20727.1	16048.9			2916.4
FT08227	355.26	2.556	17	TRUE	TRUE	7989.4	11568.6	13609.7	6063.7	13817.6	14462	7622	14836.8	513169	486659	382934	575652	3791.5	7851.4	3160.5	7801.7	2006.4	12652.7	8156	16886.3	824963	631331	610586	637820	281390	202009	212500	254411	233270	273114	246209	1178.2	8938.7	430916	454048		1253	3410.5			2595.2
FT08228	355.271	2.712	13	FALSE	FALSE		91921.7	3665	5209.7	57024.2											5988		7080.5	19285.5	53179.7					18982.5	20352	15286.6	20588.2	18207.6	15955.3	22294	271987	73169.1
FT08229	355.283	5.419	8	TRUE	FALSE	545049	675266	562885	368750	347796	326789	167598	284461	217484	367750	246310	133846	346849	328104	665325	590443	455120	411758	339923	459813	237929	170232	215554	353465	51205.1	86303.1	40403.5		408453	375459	286170	327738	426199	84159.2	202104	115811	102534	155104	139864	117758	134247
FT08231	355.283	2.392	2	TRUE	FALSE	52659.8	3561.3	2714.7	9643.9	49260.7	33672.3	49434.1	42904.5	4180	13895.4	10234.2	16679.7	15786.3	8904.9	6623.7	47067.3	58643.3	61302.7	50831.2	47886.8	20209.7	4297.2	10828.2	21658.9	28799.9	30264.2	19492.5	122179	17822.7	27197.8	20052.1	1486.9	5167.6	4560.1	10222.6	1027.1	4575			1335.1	1247.2
FT08232	355.285	3.846	15	TRUE	TRUE	22232.7	9228.7	24258.5	20214.6	10598.3	17227.5	29314.7	2982.1	1274328	1.30479e+06	1.31966e+06	1.23245e+06	6632	25412.1	11160.3	27269.9	21936.1	22400.1	15838.1	6887.7	1.21631e+06	1.27755e+06	1.26564e+06	1.21479e+06	276818	485609	487994	622929	483857	488841	84497.3	15679.8	7963	1.23792e+06	1288491		7150.9	1564.5	4390.4	3957.7	5369.5
FT08233	355.296	3.558	17	TRUE	TRUE	30666.5	6779.6	46909.6	20513.6	44202.4	60231.2	61567.1	30605.1	1.50403e+06	1.3862e+06	1.50436e+06	1.44007e+06	6194.6	43596.7	7810.6	5820.4	50225	39797	48083.1	47527.4	1.10587e+06	1257784	1.21933e+06	1.32206e+06	418516	453233	413303	493430	483219	471596	477383	19848.7	34307.5	1205061	1.14521e+06	22354.9	10047	10830.8	17546.3	10900.1	8949.6
FT08234	355.312	4.637	16	FALSE	FALSE	52627.9				184247	47330.7	90827.8	40052.1	4310.8	14815.2	4099.4	2342.4				5480.1	94427.4	74435.7	126450	90902.8		3281.1		5639	24390.7	27144.8	23884	26389.8	31146	39512.9	23949.8		2234.5
FT08235	355.321	5.074	36	TRUE	FALSE	567248	553540	544709	479473	614781	720124	803901	691216	803575	660369	736997	691702	562106	451293	592444	660756	670039	646470	612286	674540	742280	730746	748276	621401	612463	643373	547296	663251	567338	572746	561544	132275	131664	744356	820469					2333.6
FT08236	355.322	6.71	8	FALSE	FALSE							1650.2	1365.3	20826	23101	21525.1	19443.2			1583.8				1337.5	1466.9	29611.7	14879	19714.9	19686.6	4520.4	11202.6		7123.2	9078.7	12062.7	9292.4			8696.1	26806.5	3125.8	1397.4		2069.2
FT08237	355.333	6.544	11	FALSE	FALSE		1546.2							36476.3	22423.3	20448.4	10751.7									14222.8	19885.1	21403.7	21548.7	1641.4	11776.1	4456.2	10392.7	2012.6	5230.8	4242.7			18160.6	9430.2
FT08238	355.337	15.531	3	FALSE	FALSE				3737	26095.1	18456.6	38617.2	19111.5	27528.5		44654.6	25286.1			10927.4		8143.7	4726	7493.6	19767.5	5619.9	23129.2	15483.1	22952.5		14887.8	10084.4		3460.8	8440.2
FT08239	355.341	5.667	24	TRUE	FALSE	194943	441876	614810	134992	222265	180819	149614	281192	191849	64474.3	44920.8	54051.9	244871	291069	117718	334793	137673	260444	317610	102618	29397.5	122387	34836.7	123839	148755	148237	140596	146887	191920	176833	149555	20949.3	83010.7	35578.1	49816.1	8930.3	5563.6	16239.8	7855.6	9990.9	5157.7
FT08240	355.341	5.412	2	TRUE	FALSE	43967.8	153944	143022	32842.3	59302.7	40546.9	44438	64630	41805	15156.7	10808.1	6236	60537.7	77334.9	28152.2	77527	37871.2	55885.7	99071.5	8007.4	7959	8337.2		20712.2	12975.3	8945.7	14552.2		40945.6	45370	58591	6697.1	15575.9	6736	31638.3	3574.9	1380	3728.6	8819	6377.8	1879.1
FT08241	355.349	5.542	11	FALSE	FALSE									30022.3	34078.3	35164.1	37748									27887.3	32008.6	35072.2	28057.9	5432.1	5152.5	2968.2	9137.1	8971.6	11153.7	6369.3			31624.5	30338.6
FT08242	355.369	6.912	32	TRUE	FALSE	89438.1	64654.7	51296.1	84701.4	79037	54122.3	76922.1	96211.2	97717.4	87041.3	80487.7	83605.2	16940.6	61833.2	36246.5	224160	71238.8	57726.3	55114.3	70734.3	89036.2	109368	98629	100639	66573.7	61326.1	67754.3	72391.2	79863.5	74039.8	92622.5	12493.4	12958.1		1499.3		1293.5	4725.5	3633.2	9113.1	3260.4
FT08243	355.507	15.122	12	FALSE	FALSE		3814.1	9643	3081.8	43638.4	49277.5	52544.7	52498.1	27453.6	38263.5	40269.2	24328.5			3166.4		45353.3	43673	43597.6	36940	14728.8	18248.2	8990.2	23282.8		2058.4			3099.6
FT08244	355.758	15.12	2	FALSE	FALSE					3283.6	26964.2	17938	14499.3	3369.7		2007.1				2651.9				2507.3	2766.5
FT08246	355.944	1.744	4	FALSE	FALSE	10869.5					10999.4	8624.6	21436.5	1812.8			1756.6					1084.4	4970.8											7438	4047.6	1896.2
FT08247	355.985	2.042	8	FALSE	FALSE	49068				109128	68792.2	44647.2	81990.8	80646.6	98019.2	41740.2	100768					3018.1			2128.4					38711.9	2244.7	14990.4	30052	12813.8	44360.1	44307.3
FT08248	356.047	2.17	6	FALSE	FALSE	16843.3				169992	585352	84177.8	307476	199152	42514.5	35085.2	152425													41187.8	14134.7	82215.7	53398.7	48422.6	68399	106551
FT08255	356.077	24.98	4	FALSE	FALSE					37066.8	30013.3	27827	8220.9		14446.9	18624.7	1127.8					10257	949.5	7610.1	1366.3				4780.6
FT08256	356.078	1.79	15	TRUE	TRUE	16647.9		1160.1		64370.4	79311.9	64197.2	41751.9	95061.5	132453	118476	59401.9				1118.8	18607.1	34276.2	53696.3	21600.5	48905.6	22320.1		16684.9	1715.1		1565.1	1170.5	11561.9	19043.7	3768.5							1350.6	1136.5
FT08257	356.12	2.405	7	FALSE	FALSE									541244	550260	430096	529094									548266	569470	510544	585072	164847	11827.9	192056	133490	222757	152954	224730
FT08258	356.119	2.233	6	FALSE	FALSE									1.3732e+06	990897	741085	974502									1.33234e+06	789296	851678	648243	381718	93448.9	376621	398400	458322	295628	381544
FT08259	356.142	2.53	12	FALSE	FALSE		147328		4526.2	26860.6											1049.1			8359.3	22740.3					12465.9	17183.3	12513.3	18673.6	12049.5	11325.4	14890.2	353198	67662.1
FT08260	356.146	1.767	8	FALSE	FALSE	8298.4				74866.1	82766.9	19990.8	62036.5	40129.9	44038.6	25792.4	52138.6																	3789.8	6744.4	4044.2
FT08261	356.158	1.875	5	FALSE	FALSE					37896.6	57034.8	39504.4	20772	39557.2	13092.3	55654.9	1769.9						2146.2
FT08262	356.163	2.689	3	FALSE	FALSE									5823.5		12156.8										7102.8		9528.5	10965.3		1445.2	2497.5				1484.9
FT08263	356.171	1.918	9	FALSE	FALSE		4306	1228.7						71907.9	26232.9	76276.6	41282.7			1464.7				1664.1	2381.3	47283.5	52947.4	65437.5	52827.8	16535.1	3671.5	27574.5	27367.2	30021.4	45357.2	38879.6	3310.6		95195.9	121595	1057.8	1278.3	2260.7	812.9	3129.7	2472.2
FT08264	356.172	3.845	2	FALSE	FALSE							2583.2																									18931.9	30849.3
FT08265	356.177	2.243	4	FALSE	FALSE									97889.9	83191.9	207783	116197									105306	117354	170924	22063	64376.9	9484.1	43741.8	79391.3	19009.6	26181	27335.3			558875	462804
FT08267	356.192	1.878	12	TRUE	FALSE	3482.3	1209.4	1406.4		39684.2	36930.5	7898.6	26909.1	46914.5	33411.5	45311.8	25083.9	2317.6	25466.6	29458.7	1544	8101.1	33299.9	2465.6		13355.8	23548.8	22445.2	17204.5	5666		9439.3	10915.2	15253.4	13919.9	17401.5		6401	51017.2	33158.3	879.8	1193.6			1573.6
FT08269	356.208	2.381	12	TRUE	TRUE	3388.4	8143.3	6099.8	7063.6		2147.8	2199.1	1577.7	347026	249302	303154	313819	7980.1	2069.4	2928.4	4750.6	1928.8		6327.2	3210.4	269288	312428	317287	318764	166329	62604.6	127178	121689	159134	132510	114283	11034.2	15618.6	538462	928549	6952.7	8255	3640.5	5872.1	6292.8	7641.7
FT08270	356.208	2.564	8	TRUE	TRUE	3522.4	10046.8	10322	5832.3	2459.7	2157.6	2416.9	10617.8	420367	307958	303706	306940	8039.2	9712.5	7166.4	6713.7	4484.6	8825.1	2447.4	6484.4	388510	437319	332695	354638	125618	31389.1	121134	143166	155880	127403	106328	13060.4	12408.9	510560	471985	9170.8	7074.6	10055.8	7720.1	9716.7	9463.7
FT08271	356.212	1.843	6	FALSE	FALSE		1405.7	2332											27511	34901.6		2277	7736.6					1425.8					1673.1				11732.4	18175.9	72614	42269.8
FT08272	356.227	2.402	15	FALSE	FALSE									223422	160400	243900	143799							1447.3		168663	206526	186170	188308	115369	110264	102033	110274	105267	120084	97801.5			295676	252750
FT08273	356.229	1.958	19	TRUE	FALSE	36020.4	42292.5	27112	5249.2	18064	31007.4	4860.4	23937.6	37282.5		31485.7		29061.8	18745.8	28032.3	38947.4	70060.5	82953.6	19820.4	41116.8	1855.1		14993.5	7193.8	26051.9	28766.6	21674.9	30849.5	40777.8	48274.3	49548.2	30185.3	24101.9	15972.7	33943.8	9177.4	9080.9	13236.3	12094.8	17062.5	17736.7
FT08275	356.263	2.561	13	FALSE	FALSE									111891	86701.4	90884.8	125875						858			124061	101748	125049	108401	32661.8	36463.5	41969.2	45211.6	36509.1	38422.3	14201.5			71815.2	85499.1
FT08276	356.265	1.96	2	FALSE	FALSE		1606.2	12504.5	2346.1		8723		4530.4					17689.1	3742.5	10324.6	13003.4	4903.8	2593.9								2549.5	2542.3	2579	2601.5	2631.9		2585	1289.6					2962		1263.7	2279.7
FT08277	356.275	2.711	4	FALSE	FALSE		14534.6			8185.9															3883.3												49048.3	9562.6
FT08278	356.28	3.117	9	TRUE	TRUE	16447.2	18990.3	15803.7	23680.6	12190.7	11688.9	14395.7	11621.1	384387	224324	294496	328416	22662.7	14216	8371.3	6084.8	5529.5	16718.1	19504.5	16405.3	325587	305090	294901	384294	79180	89967.2	86051	117632	100966	96713.7	11701.7	21677.9	23602.8	314218	330073	11939.9	13997.7	8323.4	10608.1	15330.4	5858.7
FT08280	356.288	3.848	17	FALSE	FALSE	2352.7		3915.8						269007	250734	249403	295335								1593.9	253249	263198	264545	253511	89153.6	101726	78089.9	82791.7	76676.8	75088.6	89551.8			278653	293507				1707	1618.1
FT08281	356.3	3.56	17	TRUE	TRUE	1680.4		3351.9	1794.2		3886.8	4922.2	7158	325551	287251	324911	293946	4053.5	3462.3	2361.7	1782.3	1779.2		4050.7	1899.7	223171	290105	239145	276011	88679	84197.9	90855.5	87604.7	96339.5	89861.2	97524.3	1239		258534	251590	1473.3	1316.7
FT08282	356.317	4.194	16	TRUE	TRUE	17626.6	5208.2	18903.5	2891.9		11596.5	7333.1	7843.7	289600	310732	293001	270823	6900.6	18926.4	5026.8	10434.4	3004.1	10632.1	16014.1	14662.6	281660	312935	319902	282612	116595	124583	113395	119308	100875	97304.3	99726.9	8008.6	8176.4	289894	304306	5338.8	2859.2	4927.3	2122.2	1900.1	4245.2
FT08283	356.325	5.078	33	TRUE	TRUE	66721.9	62841.1	89733.7	76663.9	114566	153894	133615	157814	137169	145220	108347	150391	104408	73993.6	87545.1	106133	135035	115528	139385	156283	134276	156001	147306	119160	117599	115193	142134	116966	128567	153229	104963	22297.6	7126.2	128418	179762
FT08284	356.344	5.666	9	FALSE	FALSE	6106.5	31666.9	30343.6	2022.8	10322.6	4256	2539.8	4726.3	4702.3				15530.7	11194.5	2257.4	12011.5		12954.8	20323.3	2809.6		2934.3			8330.2		2058.8	8416.5	7310.4	7306.8	2790.4
FT08285	356.353	6.81	9	TRUE	TRUE	32501.1	19482.7	13908.1	23090.4	29496.9	34459.1	25719.5	33308	571121	357834	211216	383036	30239.6	19263.6	19737.5	17351.2	13015.2	23930.9	26018.4	27165	281751	264923	598476	564116	80412.8	166291	178998	77235.1	163502	158636	118922	32515.9	37028.2	354190	364281	36809.8	45403.4	33930.9	30948.8	22736.1	26785.1
FT08286	356.353	4.689	6	TRUE	TRUE	2360	2104.5	2750.1	4642.4	5667	1835.2		2542.6	101021	57048.3	80042.4	93611.8		4851.3	3156.8	2374.2	3124	6123.4	2575.4	2613	72917	79378.5	95400.5	77701.8	29764.3	32924.1	27994.4	51423	36752.6	24009.9	35050.1	7991.6	3928.9	77320.7	79031.8	1561		2261.4	2055.1	4730.3	1933.2
FT08287	356.353	9.095	6	TRUE	TRUE	4922.5	2365.6	12500.5	6542.9	6327	4217.6	14446.3	8085.8	242453	21445.8	53836.2	67123.3	1455.2	3098.9	3804.5	6695.8	11160	9864	17490.1	23629.1	49567.7	44259.5	223434	149379	65383.3	67552.7	56455.1	131129	16944.7	42713.1	22353.4	12820.9	10465.3	295503	670334	10864.9	4388.2	8046.4	12237.9		2038.7
FT08288	356.372	6.899	6	TRUE	FALSE	11617.2	2029.4		6191.2	4295.7	3149.2		10279.9	14252.6	6265.6	3167.6	14123.6				48982.1	6792.9	1759.7		5084.8	9925.7	12455.3	9196.2	12057	4453.4	2095.7	8061.4	4075.3	2525.4	2468.6	9368.2
FT08289	356.769	2.377	8	FALSE	FALSE	35680.6	38918.7	42096.8	34807.7	1724.1			4926.1					48801.9	60972.2	49047.1	37907.3	16029.5	28893.3	5112.9	38283.5			2983.8		2701.4		1814.9		18663.3	21064.6	9870.6	7948.2	5027.4					6251.9	53470.5	3087.5	10582.5
FT08290	356.778	2.466	15	FALSE	FALSE	147607	8326.7	13446.6	27549.4	71272.8	38435.2	55444.5	99523.3	16315.2	39411.3	8701.4	73587.9	34528.3	31421.5	14740.9	54993.9	129994	171544	94751.3	182621	98816.5	56774.1		108836					68772.9	90698.7	33084.9	7084							1139.5
FT08295	356.834	2.409	9	FALSE	FALSE	119194	85882.1	100284	109548	52908.1	28254.5	43160	64205.3		23484	2608.2	15870.5	107000	119860	99703.8	92407.1	107176	127363	88249.4	48130.5	67347.4	18905.6		56372					63153.6	74180.9	25955.6	30264.7	22489.9					24211.7	23493.8	9678.2	19768.7
FT08299	356.852	2.453	11	TRUE	TRUE	107252	125282	67563.2	135696	984.8	3925.3	3725.5	2914.7				2489.5	228193	150333	138313	241436	24565.9	101194	5620.6	138640	37750.7	42019.1	129006	6183	193064	227456	215332	88963.8	129670	124810	153958	3643.3	5795.6	17737.9	3434.8	2401.2	2456.5		1488.1	5079.3	5821
FT08303	357.023	1.778	4	FALSE	FALSE	5881.7	15531.4	19611.1	6751.1			2254.4						17278.3	16805.2	12649.5	10537.4	9626.6	11686.9	13440.6	2285.7										2656.9	5540	21501.3	13287.7					4388.6	2695.9	1531.2
FT08304	357.045	2.462	8	FALSE	FALSE									34793.8		22855.7	34302.1									71573.3	80339.3	44293.3	48038.4	2785.8				4934.2		11243.8
FT08309	357.068	6.291	6	FALSE	FALSE					3574.5	3530.4	3662.3	1158.6	9021.6		2591.7	1942.2		4571.4	2524	58240	473101	4030.3				12575.6			17033.6	17349.5	22274.3	32259.3	47812.3	57508.6	53975.2			5425.3	4066.6		1270.2	13930.7	21138.4	16411.9	25275
FT08310	357.068	9.317	4	FALSE	FALSE			10867.9	2018.8	2405.7	11446.1	2188.6	5624	6074.3	5431.7			4944	1883.5		30647.8	190223	13463.8				20902.1	2384.7	2150.5	8249	10510.3	6025.7	4981.8	24078.6	25881.6	23639.7	3147.2	4369.2	2415.7				7713.9		4640.7	3481.9
FT08311	357.068	8.31	4	FALSE	FALSE	2137.6	4946.8			2605.6	10457.5	4793.1	6320.7					6649.8		1535.2	49596.8	237873	11330		2195.5	1572.7	9133.8		1757.1	14060.4	15387.5	12695.3	8627.2	15392.4	20680.8	23879.6	1556.2	1917.3	4555.9		1599.9		3078.1	2932.3	10375.1	6269.7
FT08312	357.071	1.799	11	FALSE	FALSE	12718.4				14363.9	15842.5	7468	4024.7	44781.1	53282.4	36624.3	27283.3					3990.1	28779.5	24506.8	13893.6	36388.5	15402.7		1687.8					1254.6	3280.7
FT08313	357.132	2.188	15	FALSE	FALSE									9.70974e+06	8.77515e+06	8.79678e+06	8.51192e+06				1978.8		6564.8	7988.3	3681.3	9173351	8.98529e+06	9.83204e+06	9.59078e+06	2.99896e+06	3.01128e+06	3.07125e+06	3.12634e+06	3.40165e+06	3.182e+06	3.30089e+06			32461.8	72293.9
FT08314	357.132	2.458	14	TRUE	TRUE	6237.2				11131.6	13436.5	14634.5	9494	826819	695752	586357	790948				6392.9	8405.7	4223.9	13723.5	17546.2	904448	825255	699748	746259	248204	219120	219458	306968	232252	219227	295927			2407.5
FT08316	357.153	2.199	5	FALSE	FALSE									372358	157540	377242	207374									182887	287448	423473	441001	55207.5	57141.1	47075.4	95999.2	28842.2	38619.7	65922			486002	439951
FT08317	357.155	1.911	13	FALSE	FALSE		1671.8	1302.5						112174	78349.5	141532	145517			1801	2006	8671.8			1444.6	103340	90758.5	133723	118930	60143.7	45923.6	17019.1	50343.7	59192.5	55063.4	42960.5	1788.2	4402.6	189267	157961	704.4
FT08318	357.166	1.908	11	FALSE	FALSE			1576.6			2674			57779	25382	17062.4	23034.7	1530.9								18234	37608.2	48948.3	53402.4	4551.9	5703	17036.5	10310.2	28764	34782.5	26799.9			355082	304628					1227
FT08319	357.168	2.224	10	FALSE	FALSE	1958.9			3965.3	2326.2	28212.2		2304.1	672132	682949	719538	670185					14182		3116.8		527998	515217	689069	514057	167107	169298	168927	210998	156955	227884	161257				175572
FT08320	357.178	1.86	5	FALSE	FALSE					40763	47584.1	8010	38582.2	18867.2	6057.2	2051.2	21445.6													1549.6		1234.1	3348.4	4241.9	3598.2	1715.6
FT08321	357.19	2.196	3	FALSE	FALSE			2738.5						329803	101021	273021	56841.7				1840.8			2513.5	3006.4	141552	122811	139602	118136	84962.5	21498.3	56778.1	38372.6	72127.2	34750.6	43021.6	7610.7		643472	615242	3488.1	935.7	3106.9	3470.4	7174.9	7299.5
FT08322	357.191	2.367	10	FALSE	FALSE		1319.6	1096.7						364663	280297	537789	399445		3405.6	2941.5	1691.1	1523.1				435734	545623	494975	509915	219014	178867	226634	172163	170693	137772	165455	1212.1		559538	706948	2225.8	1114.4	1102	1821.9		903.2
FT08323	357.191	1.934	8	FALSE	FALSE			2461.5		2624				159645	88075.6	182669	100738	1280.5				1517.2				115973	128001	159656	121039	64160.4	77987.3	67294.3	63347.5	63559.4	63844.3	73897.8	1774.7	3443.5	234855	281484	2417.9	1451.7	2419.6			1533
FT08324	357.203	2.317	14	TRUE	TRUE		6637.7	11159	3062.9				2576.6	473919	279867	541960	311276	1245.4	8208.3	5348.8			2533.3	6211.4	4270	270518	463926	592256	405767	340959	302827	372081	320316	259916	39690.4	211243	12846.2	6969.2	2.62647e+06	1.78301e+06	13591.6	9257.8	12069.8	7355.6	8852.1	13515.2
FT08325	357.203	2.54	10	TRUE	TRUE	7611.3	6385.9	5248.8	7979.9	7489.1	7800.3	2266.4	8725.9	712941	647861	502369	738915	10895.5	3967	7558.7	7858.3	3314.7	10913.3	2601.1	8921.5	1.05252e+06	803391	863319	688258	288899	11588.3	301419	292570	386532	317410	318681	5188.4	9213.2	887516	596909	3649.7	2767.3	5287.3	9749.7	5527.1	9168.3
FT08326	357.203	1.913	2	FALSE	FALSE		6516.3	5033.4	7737.5					105697	34583.1	24834.6	66709.3	1162.1	8762.4	2119.5	3548.7			6805	5715	30130.2	58859.1	221818	89817.1	70596	9106.4	70761	55921.8	51847	48637	21788.4	11044.3	12929.8	856083	964365	5182.6	7386.5	6842.6	17253	10858.1	12701.1
FT08327	357.214	1.929	23	FALSE	FALSE	137744	24556	1311.8	21620.8	292586	708763	181209	610482	216754	76158	163168	132888					21168.1	22249.9	19334.4	16584.4		4445			94483.1	88420.7	102305	112323	128952	125380	120948								8272.2		9961.1
FT08328	357.228	2.501	8	FALSE	FALSE			1243.8	960		1322.7	1689	2173.9	286306	249894	390125	230824	1019.7	2552.3	2525.4		2223.4				344046	239724	269553	263976	93091	44838.3	95180.9	94881.1	84572.5	90807.1	102622	1988.6		385065	303667			815.3	2111.2
FT08329	357.239	2.395	17	TRUE	TRUE	6917.5	25412.9	31890.9	26949.2	2041.5	7375.3	11877	6969.2	1.8146e+06	2115279	1.39838e+06	1.96777e+06	11961.1	19289.1	17517.2	24484.5	4946.1	11080.9	14134.2	12830.4	1.62322e+06	1.71345e+06	1.59809e+06	1.52671e+06	984208	939270	868047	919377	833945	865930	949795	25250.6	17838.8	1.3696e+06	1477085	7162.7	7276.9	8140.3	3516	10647.2	10236.9
FT08330	357.262	4.09	6	FALSE	FALSE	4757.6	4903.7		3152.4		4619.2	7072.9		46067.7	44827.8	17938.8	45822.7	3153.4			16568.9		3159.5	2099		42345.9	37202.7	31583.8	42863.9	15256.7	10643.5	9556.3	12845.5	19909.3	9669.5	17462.9	260615	4415.3	28900.9	23751.6	10190.9	11553.7	15061.1	9769.5	9907.6	13918.1
FT08332	357.284	4.302	4	FALSE	FALSE							3530.7	2517.6															7115.8	5804.7				17857.8	21973.8	29814.8	23971.2				12945.9				1912.5	2052.7	2511.6
FT08333	357.285	3.098	10	FALSE	FALSE	11969	8820.9	6375.3	17155.9	24772.5	28023.1	6995.2	29297.3	33471.4	33644.3	11184.5	24264.8			1373.9						27786.8	21678.3	40547.8	41772.4	6404.4	8054.5	8413.4	7383.8	7630.5	5789	12463.7			5352.1	52328
FT08334	357.292	3.838	3	FALSE	FALSE									11395.9	11723.4	10074.8	12338.9									11900.5	11373.4	16224.3	6211.9	2111.7	1968.6	2858.6	4974.8		2050.9				11963	8513.9
FT08335	357.303	3.559	8	FALSE	FALSE									19450.2	14165.9	23551.8	19907.8									12265.6	16438.4	12910.5	18407.2	5066.6	1982		1498.4	1581	2450.3	1397.2			18812.9	17217.6
FT08336	357.312	5.624	13	FALSE	FALSE									14265.2	38739.9	71935.6	41368.2									41836.2	19179	14768.9	33677.4	12894.9	7606	7428.1	10630.7	13686.5	8820.8	8066.8			39441.8	17886.7					2267.3
FT08337	357.312	3.628	4	FALSE	FALSE				1335.9	1304.4	2114	1991.7	3819.2	86201.4	94759.3	87120.7	73246.4					1459		1499.5	2107.4	38607	41183.7	25382.2	54316.8	6594.9	6410.7	6543.6	3241.4	14245.5	4139.8	2227.2			23519	20724.6						1136.5
FT08338	357.32	4.193	11	FALSE	FALSE									45125.1	32636.5	47041.9	43432.4									56446.1	50200.7	28857.8	42235.3	7604.1	3989.1	23524.3	11426.9	8284.7	5397.2	10638.4			49503.5	53657.6
FT08339	357.327	5.347	20	TRUE	TRUE	125899				500740	225013	336724	185146	38120	73895.5	11864.3	67172.4				3786.7	307416	240716	325987	333764	4285.1	20892.1	27299.2	15417.5	72913.1	88614.7	84744.7	114730	99030.9	83565.2	91019.3
FT08340	357.348	5.145	25	TRUE	FALSE	26089.7	12958.2	13986.9	20166.1	89289	23674.3	43799.4	23537.8	184852	129630	212103	51156.8	25929.9	9254.3	27356.9	19983.1	47691.8	41336.5	21954.7	26450.6	60462.2	94561.1	35148.8	57481.3	62567	50154.9	59061.5	83630.1	57203.8	54733.4	68133.5	36487.4	49140.9	147130	232136	31933.7	35592.9	37922.1	45499.9	34894.3	32151.8
FT08341	357.348	7.216	16	FALSE	FALSE									310160	39793.1	25674.8	56940.6									35669.5	16078.9	201699	143613	34320.9	32945	27768.6	33511	37639.1	36088.2	38905.3			48747.7	123974
FT08342	357.356	6.805	11	FALSE	FALSE				1695.4					132206	73027.6	36362.3	65339.8								1640.2	55888	36390.8	133674	103511	5670.7	24374.6	19938.1	27379.8	29799.3	21106.9	26395.1	1926.4		66030.5	65289
FT08343	357.356	9.098	7	FALSE	FALSE									30013		4654.2	3643.8						2291					42576.2	23328.9	3341.1	6052	8959.6	20070.9		1919.2	2230			62053.1	147971
FT08344	357.357	4.691	2	FALSE	FALSE									16251.9	6633.4	15375	6607.2									5294.7	6579.7	17640.3	15883.8	2635.2				5780.2					2851.8	3583.5
FT08347	357.83	2.461	5	FALSE	FALSE	21255.8	22741.7	10924.6	20022									40131.6	21532.3	25160.9	49584.3		8738.9		30467.1					15741.9	2915	33951.6	15205.1	18343.2	16794.5	15815.6						943.1
FT08357	357.977	1.766	21	FALSE	FALSE	20234.3				28622.5	27155	26588.2	33303	40696.6	25683	33101.7	47224.1					8663.2	7174.7	8342.9	12279.9	10487.9	17101.4	19309.5	17376.4	19375.2	21306.3	18506.5	2699	7397.8	14029.5	23187.9						990.5		10445.5
FT08358	357.995	1.95	7	FALSE	FALSE	30557.1	1954.7	3641.8		10547.9	2898.4	15230.9	1749		8584.4			7620.6	11704.6	8369.5	66201.4	59309	74823.6	47972.5	52495.2	3851.7	5075						13484	2740.2	11046.1	8072.9
FT08359	358.005	1.953	5	FALSE	FALSE	5375.6			4290.6	4151.6	27305.7	23898.3	5421	13903.4	4952.9	16645.4		1699.2			15783.8	64794.6	29410.7	79064	21918.7
FT08360	358.029	2.056	4	FALSE	FALSE	92141				304514	181841	171653	192735	89036.2	66698.6	42996.1	101279				3922.9	3228.4		4212.3						40677.7	52856.1	41178.7	35981.6	50448.3	32043.1	21849.2
FT08363	358.123	1.796	3	FALSE	FALSE					17315	17815.3	3487.4	6801.4	6971.1	5461.5		11442.1
FT08364	358.135	2.197	14	FALSE	FALSE									1478620	1.22537e+06	1.48707e+06	1204605									1185626	1.34389e+06	1.43968e+06	833141	456517	492405	455965	473010	385431	502308	415199
FT08365	358.144	1.85	4	FALSE	FALSE					33008.8	36967.3	10342.8	25279	11551.6	6292.9		5843.7													1850.1			1267.8		2875.3	1619.8
FT08368	358.162	1.761	10	FALSE	FALSE	1207.3				126088	114153	27796.7	76857.7	71519.3	50833	17785.1	69996.6														1702.4	3664.8	1980.4	9543.8	12523.4	8462.9
FT08371	358.187	1.924	12	TRUE	TRUE	10974.5	5152.5	13306.2	17511.5		10798.8	13701.5	6543.2	271255	143635	313259	130112		4136.5	12632.2	10332.9	4757.4	5560.5	16941	15558.1	131904	165629	194858	178326	114077		121397	107370	140025	115262	55573.6	23986.9	29089.5	480803	486158	13796.7	31799.7	10484.7	16878.1	6304.3	11986.7
FT08372	358.187	2.376	3	TRUE	TRUE	8436.8	21266	17402.5	16174.4	5983.5	9263	9313.2	17478.8	330088	202315	311114	243141	11756.5	7715.8	11937.8	9501.5	4902.6	15761.3	14395.2	21188.5	242418	343636	368315	235596	160633	31034.4	196911	101105	159612	106538	146395	19545.6	31748.8	595993	504565	24245	29192.5	22925.3	21421.3	16020	21558.3
FT08373	358.186	2.203	2	FALSE	FALSE				1784.1					27139.1	19559.5		43348.8						3072.7		3277.9			42354.7		45853	31838.6	37421.7	24177.3		12953.1		3830.5	4838.4	772700	823481	8843.2	11955.7	1236.4	1090.1		2191.4
FT08374	358.198	1.829	3	FALSE	FALSE			3705.9		21003.5	40909.9	1944.1	16860.5	21939.6	4291.9	2374.6	13042.8		2318.1			3621.8	2713.4	3003.5			2762	3325		1326				5736.3	8125	1686.8
FT08375	358.206	2.243	2	FALSE	FALSE									6085.6		34881.9	37349.8									47970.4	22178.6	16840.8	11796.7	32579.4	4071.3	33101.5	35024.9	17238.3	20119.8	20323.9			515824	591652	1255.9					1158.4
FT08376	358.208	1.851	43	TRUE	FALSE	70076.8	90296.7	80881.6	60064.2	290289	34457.7	76919.7	73971	659017	372674	676427	345949	277024	833846	844166	130010	515172	2.06833e+06	52364.8	110152	378534	459188	873365	421608	345378	360355	402194	449412	443517	538444	446381	191154	387535	1.71374e+06	682057	8859.7	4488.7	36158.5	40074.1	72459.2	43660.9
FT08377	358.217	1.923	10	FALSE	FALSE	16900.3				43914	109015	25026.5	88725.9	37282.8	8978.6	22273.9	12471.3													5780		11547.5	19389.4	15033.9	10807.1	12633.7
FT08378	358.223	2.437	11	TRUE	TRUE	51655.5	63261.7	91206.7	72121	63039.4	39911.5	31722.1	45280.3	2.26377e+06	1.74915e+06	1.17004e+06	1.9099e+06	42969.2	65721.2	73474.7	59676.6	52662.4	74692.5	38699.6	74966.7	2.08564e+06	1.01257e+06	1.93978e+06	1.92765e+06	687105	55951.3	789026	712484	843928	745302	690909	117948	100496	1.20677e+06	2.25642e+06	62000.2	47517.9	62404.2	53981.4	56461.4	60411.2
FT08380	358.223	2.214	2	FALSE	FALSE			7903.7						43513		59569.5												46194.2		19920	38388.9	8503.8	68327	2213	4104.3	19307.4	8741	3690.8	724801	796465	12643.1	20609.3	4705.5	2547.9	4200.7	1348.9
FT08381	358.229	3.128	23	TRUE	TRUE	2144.1	38425.7	13778.2	28739.7	499614	322456	2.07966e+06	814128	7201.9	7509.5	4244.3	28635.3	31301.1	1167.9		16150.6	1.07474e+06	940158	1.0692e+06	370312					417997	400389	403272	465759	449814	435298	439007	5.36238e+06	36754		1810.5
FT08382	358.231	2.508	2	FALSE	FALSE										15532.5	12184	26120.1									8726.2		11426.3	8491.8					2693.5		3197.3				3252.1
FT08383	358.242	8.035	18	TRUE	TRUE	67840	83727.6	82109.5	93971.5	83589.5	82828.5	68540	74606.8	68142.3	65742.7	69649.8	64912.9	23772.7	14846	16950.7	17964.2	19624	10962.9	15581.5	15567.1	12457.8	12321.5	9995.7	11684.3	32747.4	43123.5	40655.5		29334.4	47378.4	27740.8	3542.3	1980.8	5777			3342.4		1324.8	3265.2	2915.4
FT08384	358.242	9.093	10	TRUE	TRUE	71367	62152.7	76010.2	70874.1	59422.7	63454.8	53602.5	71768.2	48820	60396	54421.1	45491.7	13149.5	16488.7	13428.1	26872.6	2901.6	14747.4	13860.4	11739.9	20244.8	11943.8	8277.1	4248.2	27657.8	33281	33777.3	80205.1	29661	20482.1	35066.7	1828.6	5640.7	4352.1		3438.5	8477.6	2742.6	2012.7	2754.7	5952.6
FT08385	358.242	13.811	7	TRUE	TRUE	28444.9	80165.8	55562.8	69131.6	136972	127662	182938	141896	104934	142672	102015	89010.2	30654.8	61859.5	34639.8	22380.4	88345.3	77171.4	107119	107466	65563.4	72058.9	75344.4	53347.5	107148	73991	80245.7	70053.6	79603.4	75016.7	58662.6	19072.5	29224.1	12821.3	26496.6	29384	14625.3	20753.6	18252.5	11676.5	16425.5
FT08387	358.243	2.394	17	FALSE	FALSE		1865.5				1161.2			363527	397892	247801	365405			1064		2305.3				223718	314013	290178	281785	182025	160877	141666	157137	137869	153190	164868		1399.1	258337	234250	1176.7		1068.5	1106	1272.6	860.9
FT08388	358.26	2.76	3	TRUE	TRUE	5737.9	4247.9	14433.3	12469.4	5942.4	7157.2	9458	7544.3	513965	152038	285274	525103	12986.6	14833.7	10044.7	7205.3	4591.6	14704.9	8737.7	9959.4	300431	403894	288729	461853	74311.8	41746	147659	96619.8	160665	77980.4	72357.3	17183.6	17090.5	381861	416655	9739.8	5656.3	7332.1	4510.5	12528.7	5218.1
FT08389	358.296	3.09	11	TRUE	TRUE	2255.1	4588	9316.1	10490.9	3835.5	5445	6477.6	4974.1	366477	278884	305055	256422	10480.5	5929.8	5995.5	8922.7	11154.9	3940.6	12506.4	8225.1	301410	286750	363875	257222	49650.9	47702.6	77495.2	67750.9	90322.1	81706.8	41618	3513.3	6304.4	249942	277526	5361.4	1213	5648.2	5259.3	5379.8	2367.9
FT08390	358.296	3.813	4	TRUE	TRUE	5628.7		5472.6	6058.5	10277.3	4758.2	1564.9	2154.6	215682	173743	116470	220494	3148.5	10787.4		4571.7	9382.2	7305.9	17890.9	8313.2	193187	213818	232548	243764	71232	75737.4	85634.3	61285.2	82250	63645.5	21332.1	18485	4796.7	322044	293040	7808.1	10353.2	12980.5	10165.2	9338.4
FT08392	358.331	5.365	10	FALSE	FALSE	7043.3				118181	42704.2	52714.8	22590.5		5050.1	69806	4088					72710	49017.4	85089.9	66271.1			5942.6		1738.9	6317.8	9480.1	12258.2	9285.4	14061.2				9726.4
FT08393	358.352	7.742	13	FALSE	FALSE									318495	59250.2	30175.8	73436.2									23104	23519.4	270850	119406	10142.9	22451.6	18345.7	18859.6	14555.7	14924.2	16952.6			49416	88965.6
FT08394	358.352	5.147	4	FALSE	FALSE					6634.9		4899.5		30608.7	12734.8	36622.1	2922.5					4654.3			2490.8	7216.2	10222.2	1907.5	4003.6		1989.9	4667.7	2063.6	4486.5	9252.9		2225		27551.3	30739.9	1575.2	2399.3	2450		2907.3
FT08395	358.355	7.74	17	FALSE	FALSE									1.43708e+06	57129.6	61814.9	255063									89394.7	52942.7	913872	514708	100224	115346	89757.6	137441	73468.4	55975.6	54569.3			102272	510599
FT08396	358.358	7.742	7	FALSE	FALSE									572865		5707.8	138500									31358.6	18358.3	383749	346905	50780.5	44463.1	27960.6	50062.5	14979.4	8856.1	35521.7			58424.2	242211
FT08397	358.369	7.744	28	TRUE	TRUE	253426	398025	303045	242146	362538	292818	300909	340955	2.43254e+08	2.9701e+07	2.43177e+07	4.96494e+07	366645	321177	307499	328694	357912	339931	340710	646870	2.10429e+07	1.35345e+07	1.58237e+08	9.62067e+07	2.02962e+07	2.0191e+07	1.89711e+07	2.31988e+07	2.10773e+07	2.0184e+07	2.08239e+07	767921	421942	2.93378e+07	1.0199e+08	230862	232193	173370	251276	183399	134062
FT08398	358.369	6.756	17	TRUE	TRUE	51683	45813.3	75059.9	47441.6	60041.7	47397.1	56784.5	58904.2	4.66851e+06	2.77506e+06	2.02297e+06	2.72099e+06	30170.3	39971.7	30365.6	35044	37318.6	63092.7	49746.7	52058.7	2.40589e+06	2.0165e+06	5.02035e+06	3935598	1.13484e+06	1095652	1.09974e+06	1.18405e+06	1.09288e+06	1.10938e+06	1085021	76039.9	78178.8	2.55582e+06	2811422	65012.5	42205.7	75129.4	68452.2	25345.2	51345.6
FT08399	358.369	7.026	16	TRUE	TRUE	110416	55066.4	127101	130937	121436	136891	137867	201401	2.99104e+06	1.06115e+06	916373	1.14186e+06	143256	76884.9	87336.3	46153.6	126807	116183	156396	181674	938384	817048	2447712	1.78491e+06	585431	591405	587117	645361	612079	635777	444796	160624	155040	1.31281e+06	1567943	150102	156264	148398	157499	31530.9	46674.4
FT08400	358.379	7.74	4	FALSE	FALSE									485231	40140.1	29667.1	67415.2									8889.9	24002.8	90840.5	106266	28702.8	15130.3	15528.9	36854.4	12536.5	5835.6				62997.6	166344
FT08401	358.382	7.74	15	FALSE	FALSE									1.3683e+06	128965	84407.4	172538									75432.6	48965.4	830651	537324	108886	89833.3	80790.9	112780	34915.8	52214.2				123891	580115
FT08402	358.386	7.732	13	FALSE	FALSE									530171	35402	27599.5	73354.1									15745.1	17366	249178	141131	18521.4	24398	29067	38506.4		13089.2	22367.3			59177.4	213986
FT08403	358.505	14.83	10	TRUE	TRUE	4026.6	29408.8	16805	24716	48604.6	58761.5	39276	56915.3	27966.2	44777.4	51484.5	45012.9	11984.6	9020.7	11860.8	8280.5	49643.6	40476.1	69882.3	57921.2	26569.8	40087.5	28388.4	27082	6283.7	9074.3	2074.5		14032	10991.8	8812.9
FT08404	358.511	14.869	2	FALSE	FALSE		2917.6			15696.5		13165.6	3044.7	2010.4		3222.9	2806.5					5433.7	3313.4	6623.4	3178		2956.2		1918.9
FT08405	358.756	14.812	8	TRUE	TRUE	4654.6	8337	5476.4	5841.5	49858	34090.5	62416.2	36267.2	20056.6	31638	27214.4	23458.8	4847.3	2529	4679.3	2242.8	33748.5	40657.7	34728.1	38366.7	21260.3	26161.3	19885.2	22705	2539.7	6045.9	7550.6		2159.2	7083.4	2859
FT08407	358.775	2.46	6	FALSE	FALSE	31778.3		1006.7		6819.9	3987.6	7406.4	21118.5				3212	5007.4	9382		9620.1	31768.4	59696.7	14959.3	35473.3	8567.5			16002.2					7827.8	10760.1
FT08409	358.813	24.847	3	FALSE	FALSE	18731.5	2918.4	13201.6	11980	56031.5	66294.4	58197	43651.3	55517.2	47733.2	34602.8	21511.5	1478.2	12245.9	4338.4	1381.7	61876.9	35177.5	52812.7	27754.1	6983.2	1104.9		31694.3					18264.9	21707.6		14318.5	6700.3					17155.5	16160		1481.9
FT08410	358.814	2.5	2	FALSE	FALSE	122214	39962	98121.3	110972	116335	89218.1	114928	95991.6	2174.9	92512.9	34839.4	10543.1	76345.1	74751.6	79297.6	29690	343242	123031	256373		30882.1	5088.2		72186.7					11179	32852.9	1314.3	37289	1026.3					43594.6	58729.1	9091	9227.5
FT08412	358.822	2.482	13	FALSE	FALSE	282737	16436.3	27847.2	29941.7	528509	642498	669459	632438	530338	710615	494462	775593	32797.2	54740.6	21486.9	42753.9	603512	430860	574633	135245	492406	97777		634636					78267.2	128057	10020.5	7397.9	5681.2					4436.3	7949.5	1639.3	1224.4
FT08421	359.009	15.13	2	FALSE	FALSE					15112.8	23464.7	34436.1	19485.2		11874.2	16320.4	5064.1					5533.3	3191.8	22516.2	6270.8	2430.9	4838.8		10284.7						2448.1
FT08423	359.029	8.307	13	TRUE	FALSE	6568.5	1880.6	11270.6		16487.4	32159.1	11122.9	19264	5383.1	7503.8	2056.8		11009		2060.7	62899.2	324838	28990.9			11397.2	23399	2800.6	10415.3	20261.2	30982.6	11590.7	30003.9	26318.6	38232.1	29511.5		1595.2	3986.3	4928.7	1956.9	1638.2	1868.7		3447.5	12490.9
FT08424	359.029	7.266	10	TRUE	FALSE			6322.4		5451	22917.9	1997.8	12686.4	5723.1	3642.3		1832	11256.9	1604.7	1745.6	60811.2	443700	31055	6319.3		1406.8	15354.7	2448.4	9119	29313.3	19409.7	40678.9	34386.5	40590	43069.1	47061.5	1356.5	5102.3	2351.2	4168.5	1677		6922.3	6600.6	11876	21555.6
FT08425	359.029	6.294	6	FALSE	FALSE	3010.7	3914.9					2438.5						6093.5	2199.4		25650.1	203340	11943.8				3183.7		1894	10438.4	6689.5	11759	17478.3	24628.4	19230.7	14008		1780.5	6876.2	7117.8		4991.6	5031	6596.7	3080	5992.8
FT08426	359.029	9.323	5	TRUE	FALSE	7918.1	4807.2	10613.3	3125.9	10441.4	23652.4	4277.1	15024.3	10051.5	8687	2217.9		15066.6		1662	39484.8	264484	21171.9		8691.3	8182.3	26343.7		6463.1	12048.5	10069.8	7611.9	6165.8	21181.7	37809.7	25578.1	3097.9		2156.7					1818.5	2563.4	5094.1
FT08427	359.039	1.765	25	TRUE	FALSE	86560.2			2767.5	87672.9	92279.1	109986	112996	94483.9	71187.3	88993.1	70274		1093.7		13844.3	49499.6	43333.5	47949.8	39942.6	43750.4	46402.8	21802.9	51699.7	23136.3	34293.5	32674.4	68172.9	59861.3	68730.3	70605.8
FT08428	359.108	2.199	3	FALSE	FALSE										64822.2	43191.5												211344		12689	14515.2	12900.9	12441.2	10922.7					125109	85824.8
FT08429	359.125	1.908	10	FALSE	FALSE	15470.4				40962.2	37770.3	30061.2	33032.3	28889.1	15919.3	15632.5	15993.1					1582.2										3047.4		4887.8	8719.3	8904.6
FT08430	359.134	1.894	9	FALSE	FALSE					2587.2		2689.9		31403.4	28486.3	8811.8	13840.8									15261.5	16114.5	12905.9	26202.7	3886.5	2482	5723.2	3482.3	2184.6	5167.7	10859			24026.7	14631.2
FT08431	359.144	3.098	3	TRUE	FALSE	11698.8	4004.4	6228.6	8496.7	19023.6	7214.5	10775.8	7589.5		19192	6220.3	7622	6607.3	4477.8	6221.9	12981.1	17615.6	14463.3	10574.2	4735.6	17069.2	10389.3	21759.5	8522.6		4629.7	1717.8	6246.8	7407.4	2294.2	4303.2	4169.3	3690.8		2328.4
FT08432	359.145	1.86	2	FALSE	FALSE											1618.3													1292.1										41885	34829.5
FT08433	359.147	2.207	19	FALSE	FALSE	7998.8				8198		4274.7		3.28338e+06	3.17552e+06	2950007	2.75968e+06									3177027	2.89251e+06	3.2073e+06	1.92389e+06	1.02678e+06	1033176	957237	1.07127e+06	1072717	1.08896e+06	1.01648e+06			104286	169004
FT08434	359.147	2.471	3	FALSE	FALSE					3039.2				302748	457550	297171	397694									555617	518011	427916	450749	72458.6	4208.5	79511	84417.6	85138.8	57680.2	110121
FT08435	359.157	1.84	2	FALSE	FALSE					13515.2	11445.6	3344.6	4169.1	3807.6	2701		3167.8
FT08436	359.161	1.944	8	FALSE	FALSE	12148.5				42648.9	64369.8	71060.4	65717.7	54392.1		56855.2	3282.6													2023.8		2016.5		12593.4		3459.4
FT08437	359.165	1.752	2	FALSE	FALSE						8274.4		7097
FT08438	359.169	2.353	4	FALSE	FALSE			11207.5	5091.5		3405			59931.8	46364.8	39349	67774.8	5938.6	4457	6158.4	2455.2			2746.9	1862.6	87876.2	114241	78865.5	104922	41492	6229.9	36337.8	30189.9	39070.7	16599.2	26182.9			44559.9	53006.4
FT08439	359.169	2.192	2	FALSE	FALSE		12655.2	16403.1	5916.6					50381.1		41595.4	25467	2057.8		7146.1	2743.8					76454.2	42230.5	36185.4	36233.8			22356.6	6831.2	11179.2		55913.8	3209.1	4054.7	281406	334611		958.3			2381.5	1168
FT08440	359.171	1.92	15	FALSE	FALSE		1213.4	1265.5		2005.5		1587.2		88217.6	69380.6	130203	71423.9									71913.2	91699.5	101353	87574.1	48707.1	31503.3	44385.8	41621.3	47570.1	56276.6	42804.2			148554	177258
FT08441	359.182	1.901	9	FALSE	FALSE						2224.5			93706.4	51752.2	124257	37121.2			1573.8		2422.3				24794.8	53785.9	80840	89898.1	19812.7	3238.2	19442.9	22087.1	40687.5	44108.6	30524.7		2638.6	544900	520033			1601.3	2372.4
FT08442	359.182	2.186	2	FALSE	FALSE											8917.2										13939.7			12972.3		3897.6	2039	2855		2966.6				354159	440258
FT08443	359.182	2.398	4	FALSE	FALSE									70170.3	55134.1	72823.3	51830.8	1016.3								23651	58338.3	70094.9	47853.5	47046.8	43211	41405.7	38371.9	27691.8	21967.8	29770.4		1554.1	138268	138424						975.8
FT08444	359.193	1.899	3	FALSE	FALSE					45369.7	61188.6	5572.6	63981.1	13745.8	1655.6	16453.6	6833.3															1871.9	1862.9	2087	1266.3	4458.7
FT08445	359.205	2.465	21	TRUE	TRUE	50685	56083.2	50488.8	39477.3	42897.3	38417.8	29489.4	58205.1	201022	162684	78384.3	148091	95906.1	44651.9	71668.2	85778.2	60118.6	24877.1	41974.1	37880.2	131552	249356	263503	112012	120236	112734	88565	83275.6	90359.4	75680.6	56866.3	31101.4	50504.3	301920	221805	29820.7	24787.7	1574.6	21785.2	26320.9	4816.3
FT08446	359.207	2.192	2	FALSE	FALSE				2846.6							17025										17287.4												2197.5	273714	240151	3173.2	2279.7	1555.3	804.8		1063.7
FT08447	359.207	4.486	18	TRUE	TRUE	16217.5	3634.9	6294.2	7068.7	2748.4	7085.1	9727.4	11289.4	439829	444439	402748	358105		8089.6		7979.6	7797.9	8875.5		12410.4	396787	396008	420549	393616	151464	128515	148120	146230	157772	159734	160435	8228.4	15113.8	379310	452604	7329.5	6227.9		1798.6	3648.1	8306
FT08448	359.212	1.852	25	TRUE	FALSE	1593.5	8076.4	3866.3		29063.2		3380.2	2351.6	63967.4	34964.6	66028.2	24812.1	35140.8	108039	132905	9794.1	74453	298039	2747.6	5066.5	36462.8	42106.9	95582.7	37589.6	34870	40681.8	36786.5	50184.5	53397	48363.3	45696.9	19179.6	51217.3	241910	75743.8			1482		2160.1
FT08449	359.218	2.307	20	TRUE	TRUE	16363.1	8758.2	11571.6	10618.1					793572	707516	773559	622970	7163.1	11844.8	7569.9		13006.3	9917.3	17755.4	16608.2	802980	961031	996039	796478	662469	639880	653131	724961	566776	620739	623136	31379.8	15882.5	2.29337e+06	2.86918e+06	3824.3	13589.6	9097.9	11812.7	8052.2	13767.5
FT08450	359.218	2.605	17	TRUE	TRUE	9512.7	18496.2	8944.5	10786.6	5351.7	7434.1	7435.5	5667	916126	943606	932263	2.06022e+06	4061.8	4706.9	4577.7	9139.4	5557.1		5532.4	10465.6	1112863	1.47977e+06	1.19375e+06	1.09336e+06	574350	477454	476333	525197	430095	443715	505707	6054.5	7639.3	1.05023e+06	943550	3786.8	8277.8	3522.1	7297.5	3948.2	4986.3
FT08451	359.219	2.992	10	TRUE	TRUE	122392	170280	125567	226821	86550.4	44598.7	78550.8	48681.6	3988.2	5377.8	16458.9	16534.2	192058	193127	182849	147629	112110	47637.6	150356	153770	10056.6	9291.5	21096	35101.7	26738.9	23938.1	19270.9	2631.1	83512.9	66525.8	53780.3	21173.4	4590.1				7172.6	8737.4	3314.3	2685.8	5431.4
FT08452	359.218	1.916	3	TRUE	TRUE	4848.2	5528.3	23203.8	13129.5	2243.1	1918	4819.6	4578.5	201407	94503.6	250123	74506.2	19940.2	14435.5	14692	2412.9	19972.4	1775.1	22095.1	9961.4	108227	166580	272348	189228	79289.5	40748.4	101743	108580	113080	125959	108484	31640.1	24234.8	1.08814e+06	1.1641e+06	11726.6	12488.8	35159.3	31021.7	34327.9	37493.4
FT08453	359.226	3.125	6	FALSE	FALSE					3572.4		22829.8	5170.8									12727.1	8778.7	9991.3						1516.4	2754.5	1817	3235.3	7515.7	5463.4	1775.3	62767.7	6367.8	2193.2
FT08454	359.227	2.419	3	FALSE	FALSE		984.1							286377	215504	313305	213622				980.6	1160.2			1010.9	211555	258982	283880	270135	56373.9	59261.7	64594.7	57623.2	79297.8	71279.4	83388.2	2061	1201.4	374330	441961					845.9
FT08455	359.232	3.129	17	FALSE	FALSE		3296.9		2915.1	116469	77303.7	529829	196724					2304.1			1364.3	279195	238767	281772	86268.9					105312	98588.6	93901	113884	97827.4	100623	105376	1.36766e+06	8288.6
FT08456	359.23	1.922	11	FALSE	FALSE	10516.9				85541.2	77752	22840.9	73879.6	32977.1	12340.1	3172.5	7620.2				1428.1	8348.4	18194.6	2443.2	18697.5					6616		7470.6	9036.8	17183.5	13729.6	10331.9
FT08457	359.23	2.685	5	FALSE	FALSE	5079.1	4141.9	4136.1	5730.8		5982.1	1848.8	5167					4293.1	1530.5	4369.6	7009	1635	1599.8	5323.3	5873.5									1256.5				2807.8
FT08458	359.237	3.771	6	FALSE	FALSE	51007.9				26046.2	43814.9	63559	36397.8										9482.8		34138.2					2252.1			3217.5		2553.2
FT08459	359.245	8.029	2	FALSE	FALSE	5730.1	12676	5565.1	9094.3			2712.7		2535.1		3338.6	4498.8																	1709.8		2497.9
FT08460	359.255	2.485	10	TRUE	TRUE	2840.6	1000.8		1192.2	2694.1	7508.1	1315.9		235012	379179	162216	452438	3201.1	2318.4	921.1		2730.1	5376	3239.4	7798.7	251085	369642	483812	375074	125771	17819	144743	167219	186467	209671	155338	2718.9	2071.2	51384.7	168765			1061.2		987.8
FT08461	359.257	4.028	3	FALSE	FALSE									15471.6	16087.4		16998.3									4284.8	17629.8	11829.3	11280.7										5813.6	2980.6
FT08462	359.291	3.372	8	FALSE	FALSE									251151	284289	220103	131699									111206	87377.8	44704.1	231627	1373.8			6445.8	10614.7	9356.9	3882.8
FT08463	359.299	3.085	7	FALSE	FALSE				1683.5					19051.7	25493.2	40512.5	24277.7									48044.1	41848.4	25209.4	36422.3	5971.9	9790.4	7516.9	8181.8	7013.8	6261.5	6915.7			35918.1	38582.2
FT08464	359.328	3.844	5	FALSE	FALSE	30911.9		7727.5		15876.7	10267.5	21713.2	2459.8	28514.6	2948	21314.2	5294		2794.9		4134.4	11118.2		11692.7	2491.1	2955.9			3727		2004.5	3217.9	2408.1			4174.9	4463.8	2284		2283.6
FT08466	359.347	5.074	34	TRUE	FALSE	95496.5	122088	169530	84820.2	197598	175762	251350	250942	211756	292100	202990	250154	138257	107398	118009	130592	219174	221296	178860	171595	343750	185734	205116	138370	145390	171742	171547	184870	122362	203188	163081	32384.6	24344.6	140566	215039
FT08467	359.347	6.425	22	TRUE	FALSE	42276.4	36755.3	46485.6	51301.3	29648.5	62725.8	69535.8	39916.8	63463.5	39875.5	67255.1	68112.1	53622.8	32083.9	64403.8	48337.4	61183.8	62586.4	35336.5	40230.7	68368.3	54717	58256.8	27282.4	27342.4	43922.4	34930.4	32095.9	39900.3	36314.3	34620.4	30971.9	50098.6	43477	45038.2
FT08468	359.347	6.193	13	TRUE	TRUE	7095.3	7269.6	13268.1	9174.7	119161	47097.1	36150.3	22189	34480.6	18644.6	25185.5	27147.2	6972.5	4700.8	12045.4		42907.7	23366	22645	32366.4	25493.5	25107.9	19550	21934.9	12661.9	15127.8	16688.3	11051.4	17474.6	10625	19481.9	6435.8	7950.2	7748.6	7862.9
FT08469	359.372	7.742	17	TRUE	TRUE	9923	7462.4	25182.3	7973.1	40945.6	15988.6	11240.6	14181.9	58416892	7.18525e+06	5.7805e+06	1.19375e+07	40736.8	16450.5	16055	14220.8	33689.9	21177.9	14728.2	44154.7	4.99225e+06	3.24574e+06	3.77786e+07	2.30993e+07	4.78881e+06	4.87291e+06	4.50567e+06	5.60856e+06	5.06204e+06	4.8712e+06	4.89517e+06	29944.2	29100.4	6.96215e+06	2.48634e+07	16139.7	34949.8	7646.6	25779.3	9494.2	6770.8
FT08470	359.372	6.759	17	TRUE	TRUE	2066.3	4330.4	3174.5	3287.6	1818				1.10824e+06	666363	490289	648705	4527.6		3921.5	3647.6	7287.5	4160.1	1334	3584.5	556609	467021	1.18038e+06	879936	271725	258881	247960	269492	250305	253502	276490	7464.3	3769.8	618790	640655			8556.8		2436.4
FT08471	359.372	7.025	8	TRUE	TRUE	12559.3	6478.7	14627.3	18218.9	20671.5	16895.3	6340.1	21257	714342	154704	103658	275474	23237.4	10405.2	11326.8	13361.4	25137.6	16841.2	10688.9	25390.2	189228	167722	572537	453263	139578	129136	140611	119162	122006	85053.4	68515.7	18261.2	6574.7	303493	370374	21988	21177.6	26160.9	13056.8	8526.7	9537
FT08484	360.029	2.038	17	FALSE	FALSE	115694			1857.9	185881	165858	237770	212572	213207	236358	212265	279845				3849.8	7461.6								121990	143321	119727	146947	141813	127714	137602								1253.7
FT08487	360.079	6.118	3	FALSE	FALSE	1861.8	7012.7	10406.1	7184.2				1879.1					9307.5	11792.8	6828.7	16494.1	2180.8												2253		7632.5		2185.2		1677.1
FT08488	360.11	3.063	5	FALSE	FALSE	4421.9				9584.1		14794.4	10091.7		2498.1				1100.5		2906.4	6398.4	9893.3	2633.1	6714.2	4812.1	6795.4				2487.5	3716.4	9671.9	1322.1		3156.7	2738.6	1344.3
FT08489	360.13	1.885	14	FALSE	FALSE									37637.7	18486.6	58302.8	24228.8									37708.5	37150.4	51966.5	26436.7	18034.8	10634.1	12092.9	16347.6	16690.7	8939.5	22286.2			60397.2	62456.2
FT08490	360.151	1.918	38	TRUE	FALSE	674951	64242.7	29604.5	79160.6	1.313e+06	640517	688897	799026	771651	599942	819801	868486	1.08964e+06	141410	81007	1.04461e+06	2115182	1.974e+06	2.51918e+06	1.90277e+06	1.4487e+06	1.8273e+06	2.22244e+06	1.48988e+06	1.00493e+06	935762	952088	965408	823972	782957	786322	2161.5		7281.7		321044	247039	283108	184626	275770	298221
FT08491	360.166	1.906	17	FALSE	FALSE				2929		2063.7	1223.8		301247	202681	349228	203979		1645.5	1946.3					3347.9	179790	211492	279154	241674	134343	119660	121324	132474	131424	134175	118587	3820	1229.5	472364	479804			1142.6	4577.3
FT08495	360.189	1.851	9	FALSE	FALSE					46089.4	45326.4	6903.8	25312.4	61424.2	28559.8	43375.6	28394.5					1343.9	1884.6							1527				6161.8	5659.4	7751.9			66888.1	59083
FT08496	360.196	1.94	21	FALSE	FALSE	117793	110354	27019.3	78439.3	393798	1066904	325434	1002939	408346	230976	187239	300414						21643.1	15055	56654.5					178150	179914	175949	183688	180824	188960	187145
FT08497	360.202	2.203	2	FALSE	FALSE									126246	60183.5	38000.5	114929									74645.8	137158	252434		90960.9	18047.2	149592	66764.2	53032.8	11224.3	67254.8	1407.4	3555.8	1.31716e+06	1.40388e+06	1091.4	7500.3	1480.2	2265.3	1336.3
FT08498	360.202	2.396	16	TRUE	TRUE	6771.8	7481.3	10425.7	14517.6		1333.4	4433.1	3760.1	1.27846e+06	958290	1.24079e+06	1.06253e+06	11066.7	6382.8	6697.9	7020.7	1878.4	5608.7	1192	1999	1.47733e+06	1.29446e+06	1.39487e+06	1.26284e+06	604324	514766	494636	505550	492162	260642	485372	22210.1	17640	1.82083e+06	3.68607e+06	14221	6969.4	16157.7	11189.7	17403.3	13856.2
FT08499	360.203	1.928	12	TRUE	TRUE	15803.1	18521.9	26030.4	22933.6	2196.5	6123.5	11858.9	4501.2	439576	273976	468414	238108	23191.9	16013.8	13714.9	11929.3	15653.7	5279.7	21552	11776.2	238079	262451	355257	311170	180051	186803	212607	181551	222530	223581	199682	32591.5	30672.5	964239	977954	19874.1	22666.7	25586.3	22841	17017.5	19513.6
FT08500	360.211	4.486	12	FALSE	FALSE									65288.9	61801.3	52200.7	55950.9			2301.8						59666.2	35892.3	64991.8	61841.2	3197.3	22540.6	20567.2	13543.5	5782.4	9814.5	20389.1			62329.7	64699.8
FT08501	360.214	1.84	11	TRUE	TRUE	14086.3				73892.8	109074	25415.9	86182.9	53305.9	42434.8	20492.6	40355	1605.2	7940.7	3504.1		11540	41118.8	9584.9	13911.2	5987.2	13415.7	3378.2	9970.9	3791.6	7057.3	3938.3	4222	28299.9	30054	9771.9			26016.6	2698.5
FT08502	360.222	3	8	FALSE	FALSE	10681.8	21188.9	14835.5	32593	1192.7	3244.7	3721.8	2691.8					18072.8	23659.4	28778.7	15323.7	8421.4		13505.1	7257.8					2550.9	3049.8	2338.5		3682.1	5046.1	4260.9			17305
FT08503	360.222	2.287	4	FALSE	FALSE									7494.8			31201.1									21717	14135.3	45524.7	14622.1	48688.3	49217.4	44370.5	55010.7	18931.7		3140.1			492788	529884				1040.5
FT08504	360.222	1.927	3	FALSE	FALSE									15673	3241.6	24821.4							24612.6			8373.1	13616.6	33699.7	29577.5	3339.5	3513.5	3828	7249.4	10803.4	2549.8	12717.3			214907	224326				2624.3
FT08505	360.235	3.126	7	FALSE	FALSE					8077.3	1160.7	45507	11398.1									23944.6	21278.3	21499.2	7150.3												169506
FT08506	360.239	2.39	17	TRUE	TRUE	4648.4	34304.4	30409	23002	4146.9	7445		15906.1	1.33251e+06	783344	913337	559775	19057.4	38607.2	24327.1	15495.3	3500.1	9967.3	1873.7	11568.1	736969	981554	985342	921064	480872	459748	410195	281678	232976	403228	374303	44948	48348.3	1.19287e+06	1.0884e+06	39201.9	41427.5	30001.9	38665.1	33813.4	36907.9
FT08507	360.239	1.946	4	TRUE	TRUE	14563	22021	32294.3	21742.3	14278.1	11593.3	4763	11238.3	202671	86868.8	140981	101648	26161.1	29315.1	10498.3	17494.6	13098.7	10491.2	9923.6	20097.6	89962.4	114192	194014	138187	100699	14834.2	104978	100830	110228	109900	96519.5	37388.5	43905.3	575288	583893	32280	20895.4	29602.7	33886.9	30642.8	23676.5
FT08508	360.239	2.192	2	FALSE	FALSE									44512.7							2033.6							65482.5		22143.9		24737.8	16599	49252.3	11824.1		3806.4	5084.8	602958	697568	3767.4	19479.8		992.4	1387.4
FT08509	360.269	3.63	25	TRUE	TRUE	75704.5	76514.3	88530.6	53174.2	67753.9	77010	92217.4	63672.4	61721.5	49021.7	56820.1	38145.2	38738.5	52130.6	46093.2	70201.7	30742.6	47387.3	42430.1	39226.2	34877.8	16467.1	18224	20447.1	36927.3	37698	31674.8	51412.2	24813.6	39604	50233.4
FT08510	360.295	3.382	2	FALSE	FALSE									28924	4178.5	25243.5	13723.4									3036.3			22956.7
FT08512	360.312	4.056	10	FALSE	FALSE	2261.3	1899.9							114402	121881	128841	147892							1680.2		140105	121482	123437	131767	32859.2	30371.5	33549.9	42549.4	27043.2	35166.7	10503.6	2115.6	1946.5	64777.6	69285.8	3016.7
FT08513	360.312	3.656	3	FALSE	FALSE		1520			8145.3			6278.9		2833.1	2417.7	4939.9	2493.2	1903.1		1616.1	5825.5		5153.1		3314.4		3427.3	3809.5	14992.9	23555.6	13516.6	14119.1	30468	20049.4	7971.5	108729	371774	27336	68924.4		1625.7		1803.6		1871.8
FT08514	360.325	8.557	35	TRUE	FALSE	173501	491061	472815	104421	194433	137880	163409	196875	185140	25517.5	33644.5	61954.2	260517	214731	144318	233613	119288	252006	280687	118807	18163.3	137101	13514	103451	148861	150631	144185	303020	149761	165175	150221	77634.5	200526	20533.7	46300.6	1694.4	1514.1
FT08515	360.327	7.632	10	FALSE	FALSE									23018.7	26370.2	22416	25193.7						1732.9			19804.4	26632.5	28798.1	25117.6	1877.4	5092.7	2252.2	8281	2076.5	5170.9	5152.3			18596.4	18591.3
FT08516	360.34	5.464	3	FALSE	FALSE					24372.3				16056.1	2842.7	11503.3	9383.3	2215.7					45206.8	6221.1		13492.3	24304.1	31370.5	16044.2	4977	5517.5	6309.7		6161.1	8541.1	12283			3979	27268.9
FT08517	360.348	5.224	11	FALSE	FALSE									117311	38391.8	54738.9	53329.1									29784.1	32400.7	114342	82580.1	5074.5	7217.3	13565.8	11679.1	5479.7	12494.5	11832.9			38823.9	30324.1
FT08518	360.348	5.707	4	FALSE	FALSE									60357.7	20334.1	10848.7	16736.6									13920.3		53423.9	44878.5		2822.6	5664.5		2881.9	2238.6	4941.5			14460.1	19300.8
FT08519	360.353	5.073	35	TRUE	FALSE	3.68625e+06	3.46666e+06	3.43217e+06	3.64113e+06	4483345	5185984	5.66203e+06	6.43248e+06	9.80883e+06	5.08081e+06	5.62016e+06	5.59942e+06	5.06944e+06	3.02428e+06	4.16014e+06	4.02964e+06	4.83375e+06	4.82642e+06	4.81243e+06	6211367	5.81013e+06	5.79605e+06	8.30423e+06	4.52947e+06	4.90938e+06	4.2129e+06	3.95676e+06	5.17705e+06	4.12513e+06	4.22184e+06	4821003	929153	835519	5.5083e+06	5.51334e+06
FT08520	360.353	6.193	35	TRUE	TRUE	745085	504070	477573	392125	859001	1.09008e+06	1110597	1.11987e+06	988300	881998	1.0208e+06	912882	537879	409796	560306	644385	1.05702e+06	892877	1.08294e+06	1.04565e+06	907335	909632	860999	736807	614091	575715	595690	693790	701860	740117	757676	360904	543437	461716	504467
FT08521	360.353	6.424	35	TRUE	FALSE	1.15988e+06	1.2414e+06	1.20461e+06	1.11118e+06	972268	1.18188e+06	1.23081e+06	1.15652e+06	2.23154e+06	1.02569e+06	1173533	1.05418e+06	1.39686e+06	982879	1.46081e+06	1.31069e+06	1.1073e+06	1.01786e+06	1.16595e+06	1.18249e+06	1.221e+06	2.11438e+06	2.05255e+06	880765	1.06658e+06	1.05823e+06	1.05646e+06	1.11168e+06	1.01704e+06	1.02863e+06	1.04748e+06	1.23117e+06	1.927e+06	1.08055e+06	1.24544e+06
FT08522	360.353	4.918	38	TRUE	TRUE	1.15681e+06	1.05451e+06	963947	1.09486e+06	2.4206e+06	3.14963e+06	3.25582e+06	3.08475e+06	3.71325e+06	3.50551e+06	3.22237e+06	3.40848e+06	1066854	805040	1.21621e+06	1.23363e+06	2.42059e+06	2.31056e+06	2.60111e+06	2.6089e+06	3.66689e+06	3.43449e+06	3.0492e+06	2.50262e+06	1.62717e+06	1.73325e+06	1.60272e+06	1.73519e+06	1.85604e+06	1.93968e+06	1.76878e+06	393554	412192	2.22143e+06	2.61294e+06
FT08523	360.363	5.935	37	TRUE	TRUE	462558	459988	399840	437852	958865	826949	852736	671584	1.41329e+06	1.51029e+06	1595743	1.22993e+06	461608	485484	488550	514390	572320	933808	744757	484296	1.2591e+06	1.31991e+06	1.64142e+06	1.24857e+06	880868	810080	851893	814916	840013	868130	879163	502744	600068	1.61131e+06	2.07101e+06	389665	409548	421249	460894	480265	465293
FT08526	360.375	7.742	17	FALSE	FALSE						2246.2			6.44336e+06	738967	608653	1.27323e+06									529122	339209	4.23769e+06	2567066	518708	529743	491509	592886	577323	509961	520292		1743.2	749270	2.66409e+06
FT08527	360.375	6.764	9	FALSE	FALSE									115324	70704.4	40171.4	63843.5									40206.1	42465.1	121852	125718	18878.5	9520.3	15320.4	20959.7	12087.4	11638	15299.7			45505	66612.3
FT08529	360.789	2.45	8	FALSE	FALSE	46797.6	1136		10320.9	30119.8	10822.5	27605.2	39758.6				6633.3	20794	18824.9	7995.3	38586.9	63837.7	66573.1	53881	46880	25706.7			13564.6					14297.2	13472.8	1686.8
FT08530	360.82	2.467	8	FALSE	FALSE	52442.1		3808.8	2121.8	187052	237271	241206	226134	163294	163436	107599	73774.2	1712.6	9206.4		4192.2	136772	96085.6	232842	16384.4	19732.3	8865		129381					9881.4	13427	2196.8
FT08532	360.867	24.824	22	FALSE	FALSE	64352.7	12154.4	52094.6	27563.2	124053	57224.2	85284	101685	95324.7	59448	125113	55680.5	10294.8	44685.2	21198.9	22211.5	78794	81410.3	98528.3	55486.3	22711.3	6404.9	1899.8	75515.9					51170.5	7364	1591.9	37814.4	24131.7					54252.3	56400	7573.1	4571.6
FT08533	360.872	2.033	25	TRUE	FALSE	313685	38851.5	100097	41933.4	364476	122469	319096	212607	249643	1.29466e+06	176959	1.19557e+06	185714	61548.8	29996.6	389280	413418	416502	356456	462313	1532546	818235	474929	929025	265988	299996	308934	343519	278467	270467	280010			3070.5	10251.9
FT08536	360.876	2.489	8	FALSE	FALSE	362589	70572.1	155480	127171	549551	435402	544324	470386	357577	472694	231759	125934	89555.3	182697	100546	68574.4	420954	485205	563069	55047	147446	25277.5		327192					76525.5	112015	7807.1	105993	47397.9					111337	140823	22097.9	43484.3
FT08538	360.885	2.964	3	FALSE	FALSE	83176.9		2549.9	2457.8	314096	23256.3	512421	348451	377097	309918	287533	245778	958.5	6024.2	1375.6		280978	164761	448439	49493.2	145649	33129.9		474860					1144.1									801.1	12629.2
FT08539	360.885	2.575	7	FALSE	FALSE	105519	1859.5	22722.4	9182.3	1.00486e+06	1.26977e+06	1.25019e+06	957077	681484	896859	955267	182859	1098.9	41799.3	3122		1.35845e+06	173882	1.15008e+06	11483	86424.2	5279.6		352629					1556.9	6189.3		5683.9	1001.4					22125.5	51044.3		902
FT08540	360.885	2.33	2	FALSE	FALSE			4787.5	2363.1	85295.4	253241	125322	90906	65634.8	62743.5	130260	6826.8		8030			43162.7	2670.5	75057.9					20133.9								2049.1						18805.2	19964.2
FT08551	360.959	2.324	15	TRUE	FALSE	744252	96168.2	29771.2	47471.8	534370	429163	454700	514220	376585	450465	315747	500115	97690.5	72939.9	39904.2	383272	531116	764704	393293	1.34544e+06	672908	719058	1.13058e+06	602891	1.11826e+06	1.2299e+06	1.15606e+06	252362	1.54816e+06	864645	987054	22843.4	24393.2			29422.1	26062.1	15426	13882.1	20473.7	22707.6
FT08552	360.959	2.15	10	TRUE	FALSE	379088	126850	21099.1	72928.9	201831	205621	104970	281532	111624	15625.5	75207.1	12260.8	115949	114819	31719.7	325458	415281	358154	233411	497824	108864	175280	455461	128225	735683	727950	837078	216813	593866	562348	606037	32184.5	30556.7		9419.6	45217.2	58767.7	23492.5	31095.1	33416.3	25781.1
FT08556	361.026	12.93	5	FALSE	FALSE									15144				2487.8														6433.9	75353.8	139107	179989	253306				40015.7			2941.3			2957.5
FT08557	361.104	1.946	13	FALSE	FALSE	132987		1349.9		141468	104412	184176	203892	48045.8		80316.9	3429.5						3710.5		6566.1					16061.6	26619.7	33863.9		62210.9	54237	61925.1
FT08558	361.124	1.984	6	FALSE	FALSE									45644.7	88684	33908.6	95231.9									117313	78855	61554.8	100928				3373.7		10277.6	4427.4			21421.8	6824.6
FT08559	361.126	2.188	16	FALSE	FALSE		15010.5	2221.7						728298	339260	785692	691877		7799.8	3089.3			58622.4	4257.3		748034	606532	978058	937962	236396	254317	196049	262139	229583	368624	321761	1468.9	12997.4	283553	262614
FT08560	361.14	1.873	5	FALSE	FALSE	14047.9				36623.6	42579.4	49039.9	44751.7	48946.8	32106.1	55182.5	30196.4						2133.9	1221.8	1231.1	3239.7		1520.9	3065.5					4121.3	7193.9	3872.3
FT08562	361.154	1.918	30	TRUE	FALSE	84381.1	6525		5053.3	156896	89092.9	85163.1	94380.1	91061.4	72219.7	100496	114311	140058	8349.4	3329.5	134780	286340	262518	324437	258593	198478	230782	235293	190216	107540	123785	119988	113497	107900	85041.6	94480.8					36008.5	15329.1	22637	20277.4	29789.5	31624.8
FT08563	361.161	1.877	5	FALSE	FALSE									10569	22545.2	26495.8	13879.3									36402.5	4293.2	3050.3								2848.4			76207.3	66946.8
FT08564	361.163	2.234	8	FALSE	FALSE			2711.6		5447.2	4112.5			534139	516090	1.08372e+06	571090				11062.2		15507.6	6039.4		563644	667256	679213	526870	118679	148193	197233	179792	229951	207394	248766			535506	443641
FT08565	361.163	2.374	8	FALSE	FALSE	2656.1				11872.6			9472	510132	327973	483815	523154						6001.8	1988.8	13590	651200	575052	599741	620557	264186	17567.5	163995	140412	231376	92004.2	150790			85139	89385.9
FT08566	361.173	1.815	12	FALSE	FALSE	26263.9				462246	504857	134852	350782	247596	204038	130980	219937							2627	2685.7							3937.4		28698.9	70334.5	34079.1
FT08567	361.184	2.186	8	FALSE	FALSE		49144	101550	21693.2									31699.8	28574.9	41313.4	9945.1																15175.2	30988.5	111683	116310	2368.4	5336.6		3581	2482.9
FT08568	361.187	1.91	15	FALSE	FALSE									59018.8	39571.6	64191.1	30459									36948.7	51484.5	58178.4	50169.7	19852.3	21654.8	12897.6	19067.9	19264.9	26011.3	16411.5			93485.3	117473
FT08570	361.194	7.804	35	TRUE	TRUE	80575	104899	104899	100480	80951	102464	97604.4	99365.2	39764.8	49069.9	35811	35206.7	116073	84756	92401.4	105621	94352.4	83289.9	99321.2	91231.5	31296.5	38315.2	34401.5	34641.8	259815	263135	275633	293201	258807	259873	267081	2.47071e+06	4.359e+06	37231.7	1369763
FT08571	361.194	4.77	13	TRUE	FALSE	11446.3	13326.6	9108.1	17882.4	19972.3	12770.7	22021.1	15447.3	9991.3	2356.1		2952.7	19456.7	10661.6	18470.1	4526.7	17911.5	5934.7	11684.3	21114.4	4248.5	3029.6	8383.1	3312.3	4497.1	13490.4	13336.6	7964.4	10966	7910.6	8129.7			8171.4
FT08572	361.2	2.437	3	FALSE	FALSE									50859.1	80118	47595	113905									98179.5	91687.4	65322.6	106715	7742.8	3105.7		6016.3	1898.6	7231.9	8154			2560.7	6764.1
FT08573	361.198	2.257	4	FALSE	FALSE									6392.8	4902.1	23789.5											48095.7	62172.6	21051.6	24985.1	49448.5	37860	22030.7	29978.3	34610	27114.2	1334		387947	344548		925.9
FT08574	361.198	1.929	19	FALSE	FALSE		11769.7	1321.1	4625.3	31753.5	158346	55398.3	158677	143462	62339.4	127047	71311.1					2772.5			3024	31063.5	65135.3	109493	78805.1	40576.9	24154.4	42953.8	55934.8	63598.8	67913	61683.3	1234.4		658402	647299						1126
FT08575	361.206	2.395	6	FALSE	FALSE									139925	67781.8	156113	144076									168554	185288	186335	148467	48817.5	20162.3	57035.1	28052	64662.7	49804.4	41892.7			205614	547996			1081.1
FT08576	361.209	1.922	6	FALSE	FALSE	11117.6				45168.2	76526	16726.5	47776.7						1682.3		3465.1	1543.2	3069.9	1533.3	3075.8		22908.6
FT08578	361.223	11.196	7	TRUE	FALSE	3.01065e+06	3.54093e+06	4.03661e+06	3.73312e+06	3.18638e+06	3.21918e+06	3.96149e+06	3.9057e+06	3.41798e+06	3.48745e+06	2.91726e+06	1.83528e+06	3.62863e+06	3.40348e+06	3.41e+06	3.0812e+06	3.13741e+06	2.63878e+06	2.47858e+06	1.47392e+06	2.45947e+06		2.13493e+06	1.82883e+06	824082	636953	552968	276680	3595583	2.64625e+06	2.40402e+06	1.92131e+06	2.16526e+06	2.03071e+06	2.16086e+06	2.23964e+06	364602	1.67197e+06	1.88015e+06	589407	745262
FT08617	361.223	9.999	3	TRUE	FALSE	1.00883e+06	604299	1.9103e+06	2.21363e+06	2.83133e+06	1.59763e+06	2.5274e+06	2.25699e+06	3.21787e+06	2.65857e+06	3.09204e+06	2.27706e+06	1.85234e+06	1.561e+06	826012	231661	2.67205e+06	2654633	2.61904e+06	2.78264e+06	2798072	2.77499e+06	2728777	2.77212e+06	2.48382e+06	1.64092e+06	1.16731e+06	1.42513e+06	1.75389e+06	1.50543e+06	2.09119e+06	2646908	2.8957e+06	2.03115e+06	2.78152e+06	2.65981e+06	332556	196065	1.33414e+06		200433
FT08626	361.234	2.338	18	TRUE	TRUE	4029.3	12840.3	2043.7	15168.2	5800.1	2234.8		2312.1	779474	689891	912352	772555	10744.2	3699.4	10303.6	9098.1			5848.6	2519.7	804319	854629	1.06743e+06	837165	488660	545662	560377	680350	632192	508756	610631	18272.1	4436.3	1.10098e+06	1.64653e+06	1096.3
FT08627	361.236	3.102	3	FALSE	FALSE					1334.7					9557.4	3161.9	25103.6							1226.3	1347	13769.7	15870.7	7613.5	24179.1	2366.9			2718.6	2042.3			14334	1299	5782.9	8339.2	1162
FT08628	361.247	2.468	7	FALSE	FALSE	2890.2	1698.4	1265.7		10937.8	19592.7	26474	17488.4								3970.2	22555.4	34387.8	27146	19083.8						2617.6	1801.7
FT08630	361.271	2.528	37	TRUE	TRUE	14991.8	25994.8	11240.7	37938.3	8450.7	49600.5	5608.4	16101.7	134612	132984	79960.4	95350.8	20451.4	21383.6	20513.9	34421.6	34342.6	10258.7	19096.1	16444.7	104748	122261	88716.1	111034	62777.7	60728.1	86300.7	57932.1	79527.4	58899.3	91869.7	25515.7	38312.4	76083.2	85165.8	26509.8	26340.7	28425.7	24288.6	33995	31589.3
FT08631	361.272	4.193	16	FALSE	FALSE									122501	149552	110250	132916									165564	152174	136969	142767	33056.5	25879.1	22759.2	30280.7	21827.3	21463.1	29885.5			74450.7	80426.1
FT08633	361.322	4.784	8	FALSE	FALSE									24797.5	62910.6	14284.7	31504.5						2391.1	12537.1		35215.5	26308.4	24841.2	30527.7	2769.2	4002.1			4281.6		4547.9
FT08634	361.328	8.559	26	TRUE	FALSE	38092.3	105053	91306.2	19775.1	33670.7	24383.9	26537.5	34345.3	36562.4	2989.8		4986.5	56855	48552.9	35186.9	50538.8	23823.7	46515.4	57830.8	19498		32216.5		21054.6	27275	28724	24780.8	51177.5	31789	27525.4	26548.4	6477.9	39025.6	2031.7	4417.7
FT08636	361.356	5.073	38	TRUE	FALSE	932196	771595	848137	741949	1.03157e+06	1.19984e+06	1.29598e+06	1.29068e+06	2.34182e+06	1.22873e+06	1.29528e+06	1.22009e+06	843019	655243	1.02296e+06	937128	1138386	1.09713e+06	1.0858e+06	1.44948e+06	1.35918e+06	2.12781e+06	1.15622e+06	1.07921e+06	1101415	996575	976672	1.03158e+06	1.46178e+06	978958	1.20509e+06	213081	280234	1292172	1.27867e+06
FT08637	361.356	6.424	33	TRUE	FALSE	276096	279670	263498	257867	219334	265496	268302	282761	282305	207489	266307	233140	330940	210949	319381	477958	230122	236074	269177	276727	283901	278398	256057	192220	258296	262085	231822	256814	236933	250264	252795	198616	391418	243386	258735
FT08638	361.356	4.922	28	TRUE	TRUE	229022	150378	156769	124550	546918	694277	767006	639881	855018	858042	763648	827293	240848	119798	129106	146066	649376	540481	632128	554897	842352	782506	727385	586493	388302	395743	390711	371702	443639	445791	440632	105943	84327.6	514194	606304
FT08639	361.356	6.192	22	TRUE	TRUE	150267	87103.4	107821	79153.2	209401	243897	276738	254346	221000	184306	226020	209083	109596	94731.9	106449	31665.4	244982	212055	232911	239150	194847	195253	202841	154846	123275	136799	126990	151830	156476	173594	165872	78326.9	112532	9449.3	63500.4
FT08640	361.367	5.93	22	TRUE	TRUE	86069.3	56779.3	87732.3	85419.8	253998	204146	228093	176648	388056	392555	425353	312292	97419.4	117231	118520	19676.4	77488.2	231074	132244	127259	319730	346707	426688	339740	213668	225612	208974	240693	226329	224937	230886	122517	112094	430258	566738	110709	106745	91454.3	112103	94851.9	136603
FT08641	361.378	7.742	17	FALSE	FALSE									413425	50927.5	34627.5	87696.1				1474.4					36574.6	19447.7	259117	174762	30996.1	31524.8	29308.2	39413.8	31964.4	29705.6	33873.2			43729.7	158231
FT08643	361.963	2.338	4	FALSE	FALSE	26769				15012.9			5755.6	8648.6	6397.3						16306	15927	28283	2315.7	55855.6	20264.7	7232.9	7747.8		36782		67529.6	6992.9	42002	9407.8	19604.5
FT08645	362.027	2.061	8	FALSE	FALSE	24539.9				23995.3	35766.8	30426.4	86701.8	12516.7	25122.8	31580														26068.2	2895.8	25481.3	23633.5	43785.3	21820.2	54415.2
FT08646	362.034	2.027	16	FALSE	FALSE	117481				310336	214696	282873	278618	309122	448262	237043	398988													65833.6	64791.4	59327.7	100322	76133.5	86260.1	81546.1
FT08648	362.087	1.817	11	FALSE	FALSE	2463.1				21827	24587.7	18063.3	15826.5	51490.6	25473.5	82922.1	28808.4					4315.7		5108.5	5265.5	2719.8	12262.5	5549.2	4826.3	2524.1		1418.1	3566.4	9504.3	12175.1	8584
FT08649	362.145	1.892	17	FALSE	FALSE									148726	98096.3	156426	128498									132337	120227	149128	149146	54079.7	53923.3	60370.9	65254.7	71063.7	65542.1	62721.6			157701	184484
FT08650	362.156	1.917	15	TRUE	TRUE	13337				33441	22269.1	7904.9	12087.8	3262.7	5661.9	9956.3	6188.8	21578.1			8207.2	41858.3	37474.3	49677.4	39307.9	24244.2	22744.6	41641.8	19475.5	11599.1		6418.1	17694	13991.5	10186.5	10028									3134.9
FT08651	362.166	2.374	4	FALSE	FALSE									57984.1	72730.1	38084.8	60369.3									64242.7	77583.4	53879.6	68717.7		10012.7	18716.5	17036	4684.4	7596.5	5237.3
FT08653	362.176	1.815	6	FALSE	FALSE					62912.6	72330.4	14926	49216.2	36757.8	23881.1	13624.2	28899												1946.7			2483.6		1814.1	3676.8	6913.2
FT08654	362.182	1.909	17	TRUE	TRUE		1499.8	2739.1	4521.9		2623.8	4123.5		540142	317380	604904	355403	6384.2		4200.8	9113.8	1721.7	4747.9	3301.3	3813.1	304457	354959	450739	351236	214641	219303	231112	253706	245304	245525	233037	8332.9	9145.1	904664	936759	4603.9	5008.3	3194.5	3962.2	8770.8	3894.5
FT08655	362.182	2.18	2	FALSE	FALSE																					8528.6				3867.6	11351.4	7634.3		12545.6					623258	615055			847.4	1330.3
FT08656	362.193	1.819	9	FALSE	FALSE	1799.2	1362.6			44471	73553.7	20088.5	55757.6	22627.9	11463.7	7339.2	27412.2		14149.9	18415.8		6899.6	16469.2		1756.2							1971.9			9161.6	1527.3
FT08657	362.197	7.805	26	TRUE	TRUE	14346.2	18488.9	24135.7	19841.7	13116.8	27178.3	16551	18137.8	2525.2	9333.7	4554	5520.1	26227	21299.1	25117.8	22179.8	13635.2	16992.4	25287.3	20153.5	4622.2	6112.1	4713.7	5831.6	63153.8	58800.9	53169	72451.4	64633.1	54159.6	64351.9	559010	971797	9097	340864					1558.3
FT08658	362.218	2.741	39	TRUE	TRUE		2076.7	2813.3	1122.3		1820.8		1489.9	3808471	4.4372e+06	5.66146e+06	3.57046e+06	1288.1	1352.3	2102	2679.5	788.1		2562.1	4877.9	5.29752e+06	11867263	1.19645e+07	3.69346e+06	1.82849e+06	2.92038e+06	1.31272e+06	1.81415e+06	1.29129e+06	1.15578e+06	2970988	1135.6	1375.6	9.04068e+06	1.28528e+07	907.1	1030.6	3659.8	1881.5		3098.1
FT08659	362.218	2.409	17	TRUE	TRUE	4998.6	987.7		1932.4		1827.9		1354	2.02822e+06	1.56745e+06	2.30631e+06	1.63959e+06	1853.9	1982	2222.7	1409.6	1481.7		2959.7	934.8	1.94664e+06	2.09174e+06	2.10126e+06	2.09986e+06	855995	852219	798438	807584	827147	802823	750379	3771.9	6550.4	3.11182e+06	3.33604e+06	1806.4	1880.6	2389.6	3255.4	2095.2	2811.4
FT08660	362.218	3.307	3	FALSE	FALSE	2160.5			4696.4	1411.1	1211.9			83921.4			115831	1387.8		1547.2	1444.8		2378.9	794.1	1224.3		181630	101884	32051	85856.6	81251.9	99450	88078.4	19978.9		6127		1594.8	238598	217229	2592	1584.6		1568.5
FT08661	362.218	2.209	2	FALSE	FALSE									140586	36503.5	16322.6	78328.5									14882.2	104482	216624	27982.7	73161.7	28359.6	36422.6	37463.8	52056.7	8413	34436.3	3737.3	915.3	1.09364e+06	1.30818e+06	1323.7		2684.3		905.6	1169.2
FT08662	362.218	1.919	2	TRUE	TRUE	3170.4	3855.4	2911.7	7162.2				4727.6	626147	306812	637413	276992	1472.4		7608.2	1209.8	4121.3		1804.2	7287.3	259828	368092	549201	452127	251278	60273.6	234102	238263	283299	275696	236476	5571.5	8432	1.23834e+06	1.38838e+06	6513.4	2766.4	2962.5	3656.3	8357.2	3216.3
FT08663	362.237	5.87	30	TRUE	TRUE	77439.4	93564.7	104959	106666	55764.9	57586.3	52598.8	53630.5	30886.4	31994.8	37786.6	31810.1	86040.5	80093	80526.2	74133.5	47207.9	44697.3	50742.2	48571.2	39647.6	25960.9	28199.7	35585	42057.3	48267.2	38488.6	3172.2	56368	60000.2	53043.8			2365
FT08664	362.237	2.348	17	FALSE	FALSE									97039.2	78554.2	90276.6	102617									89995.8	165153	118398	85514.2	60589	64183.1	59429.9	52464.8	44926.6	43356.6	49958.4			245103	284208
FT08665	362.242	2.185	21	FALSE	FALSE	231464	3.16181e+06	1.29147e+06	729652		155922	299415	442579					3.96994e+06	2.24237e+06	644058	988456	354600	401302	720127	707856					421797	392300	385857	392126	474851	459690	456153	1.39378e+06	116665	84539.6	294548	1229.1		2840.5	3696.4	9171.3	4187.5
FT08666	362.255	3.439	5	TRUE	TRUE	40190.8	30661.1	32116.9	18235.4		7511	1909.1	2865	15162.3	12608.1	22269	18083.9	39397.5	35403.6	41470	31945.4		5060.4	8539.7	19265	27167.2	13398.5	29068.6	10580.1	7156.1	7788	19570.5	8088.1	20073	17956.5	26646.1	27404	12602.8	21917.2	67569.5	2571.8		1032.7	2841.3	1366.2
FT08667	362.276	4.19	8	FALSE	FALSE									18990.7	18995.4	18246	19886.4									23491.2	13661.3	15702.3	18550.2				2776.7		3039.5	3525.9				7857.6
FT08668	362.304	6.119	12	FALSE	FALSE	13462.1	22199.9	11493.6	12166.8					14952.9	4210.6			16451.7	24370.8	11913.2	24036.9	13538	12805.1	2228.6	8590.2		18546.2		12515.4	3349	9407.9	1951	7737.4	6120.9	5727.7	3764.1	2179.5	6570.4		9248.5
FT08669	362.304	6.412	9	TRUE	FALSE	14046.8	14185.8	11705.8	3481.3	1963.4		4053.1	2663.7	8088.2	3167.5			15792	14433.7	9800.2	13755.2	10768.2	16016.1	11471.3	6877.3		13679.2		9452.5	1847		12070.5	9126.6	5126.5	8025.7	2069.4		8548.3		10550.3
FT08670	362.306	4.66	8	FALSE	FALSE		2349.3	4394.5	1743.4	2899.9		2101.8	4615.9	18977.7	38258.9	18745.1	35110					5034.1		2949.2		25024.1	17371	21147.1	33790.1	2487.8	8214.4	15040.2	11103.2	6552.8	10733.7	5653.2	1850.5	3266	27773.9	37045.1	2092.1			2281.7	3433.5	2120.6
FT08671	362.327	4.312	18	FALSE	FALSE									687860	425455	308831	388870		1.43155e+06							328981	247646	518659	485370	101224	86262.2	105961	120097	101938	83917	100994			274725	269990
FT08673	362.342	5.212	16	FALSE	FALSE									109548	66751.1	72280.8	83443.5									56416	145524	85859.1	131886	24717.3	19800.2	22099.7	44012.6	21778.2	34464.3	23728.1			42420.5	95337.2
FT08674	362.359	5.074	24	TRUE	TRUE	44517.1	39294	46956.1	51814.5	100805	115210	135248	105936	199868	80838.8	129192	151422	51210.2	52686.4	19631.1	80936	107233	100620	133183	135630	181498	178765	123524	140753	88119.6	39080	70810.8	110828	116207	92985.5	66862.6	14876.1	13372.1	93717.5	130069
FT08675	362.36	6.428	21	TRUE	FALSE	28973.5	19179	17285.8	19522.7	19166.4	19049.9	30951.7	22812.8	13467.5	13618	11773.4	10756.6	21525.6	19067	33083.4	24303.8	21853.7	11962	18052.7	22615.1	24520.9	22082.9	14521.7	15088.1	12299.4	12989.2	12182.1	21951.4	20524	12304.4	21620.5	15390.9	24458.8	13354.6	19138.5
FT08676	362.36	6.193	10	TRUE	FALSE	12446.4	10434.9	6070.5	2134.6	11756.9	19393.8	14862.6	13814.2	8288.7	11595.7	16989.9	4145.3		3061.4	4449.2	2228.4	13113.1	14698.4	17118.5	8754.4	13071.4	13804.1	9751.4	7149.5	5817.1	5654.8	5399.6	8813.5	8593.7	10773.4	14580.4				1790.1
FT08677	362.37	5.93	19	TRUE	TRUE	2306.1		2038.6	3016.7	34110.3	17776.4	20634.4	12867.1	40961.2	55105.1	34277.2	29874.7	4091.5	2785.4	4957.2	3828.9	3446.3	24191	8745	7709.3	29347.9	38475.7	49844.3	33175	17625.8	24700.2	15632.1	21180	13382.3	19392.5	13209.3	10405.8	6946.4	43538.2	64237.3		1910.8	3406	2105.9	4515.2	6585.9
FT08678	362.786	2.446	12	FALSE	FALSE	29631.6	1399.1	1420	29289.7	31037	4843.4	23133.3	48028.9		5625.5			30942.5	60065.8	7965.7	27042.4	64023.8	55454	60071.3	41191.2	34926.9			35347.4					10796.1	15925	3184.3
FT08681	362.851	2.398	6	FALSE	FALSE	24902.5		6988.4	13112	41777.9	17901.3	40143.9	51385.6	17985.1	13076	10757.2		15647.4	20395.9	3509.7	8254.5	75998.5	40884	38046.3	11080	7219.4			22787.5					2648.4
FT08682	362.869	2.035	27	TRUE	FALSE	289320	102942	95786.1	61412	409661	131551	260849	248063	363779	1.19249e+06	214045	1.1657e+06	230587	114996	43531.4	380435	432940	410181	414811	411884	1361219	788854	371978	859377	257353	264700	264118	314674	276172	283516	276165	3114.1				1435				3604.9
FT08698	362.958	2.219	16	TRUE	FALSE	118632	95575.3	102111	149118	64599.3	59645	84644.8	69295.1		46546.2	13473.4	68476.7	152530	39621.9	127296	94467.7	92922.1	121334	67909.4	201113	78720.3	50095.4	67202	41948.9	137152	14856.8	191147	90487.2	77337.7	142346	191585	41983	24659.4	27909	26861.3	48362	38209.1	24472	31210.3	35038.2	29720.2
FT08699	362.958	2.058	8	TRUE	FALSE	62642.8	16140.2	4260.9	24061	39572	33457.5	31357.4	59601.6	31143.4	10723.3	29532.6		37691.2	21536.3	11025.1	116479	113047	74266.4	76653.4	87255.9	21661.9	14194	49784.5		94638.6		152076	49393.7	68387.3	93703.6	74588.3			6379.3	5116.9	2350.7					1448
FT08702	363.119	2.575	5	FALSE	FALSE	17020.6	4327	3212	6536.5				3238					2990	4550.8	7893	14406.1	1972	11579.5		8268.1						1799.8	2100.3	5582.8		1226.9		1349	2796.9
FT08703	363.142	2.197	10	FALSE	FALSE			1838.4				2604.6		934488	666951	480601	751336									1.01161e+06	1.16874e+06	964121	970979	324155	329696	332001	256687	233420	240689	295871			1.1962e+06	1.0196e+06					1335.2
FT08704	363.152	1.84	3	FALSE	FALSE					29841.5	31229.2	14494.8	14692.9	6763.4	7021	18718.5																		2173.9
FT08705	363.158	2.385	7	FALSE	FALSE									105586	47432.7	104990	101610									105247	90873.7	87613.4	143440	5418.3	3719.8	10384.6	14844.6	4385.9	10192.6	6669.9			2875.8
FT08707	363.164	1.83	11	TRUE	FALSE		24973.9	44263.5	14404.5	2936.2			3492.7	16766.8	31254.9	17620.1	23625.3	43283.1	202571	285489	9328.9	42250.6	164556		3361.3	19514.8	17669.3	37723	9767.7	24299.3	1779	32271.5	47038.2	46505.6	28312.6	45650.2	346235	784345	745379	335513	24575.8	25721.3	25153.3	36810.9	28101.4	29163.2
FT08708	363.17	5.734	3	TRUE	TRUE	24845.2	41295.6	35573.5	37686.7	14110.3	6005.5	11726.3	14692.8	3479.1	7881.7	2485.3	10112.2	33779.2	32795	41836.6	40415.8	12447.3	25754.4	15175.6	31070	14941.1	10421.6	19390.4	7657	31562.8	19856.2	41976.3		28770.5	24026.9	43204.4	20461.7	26780.5	16224	6452.4
FT08709	363.17	4.79	8	TRUE	TRUE	33713.5	62848	56436.8	66464.6	19892	3390.8	12377.6	22009.3	6957.6	9003.6	3851	6029.9	61997.4	59249	57330	62235.4	23863.1	36981.6	21320.4	45834.9	23283.8	5548	26290.5	10802.8	37272.3	47105.1	44301.9	4541.2	43853.6	54532.2	42713.6	63202.9	68737.6	33261	52964.1
FT08710	363.173	9.306	27	TRUE	FALSE	32806.2	30414.3	32341.5	35596.4	23198.2	23850	35244.5	29309.6	29708.9	31058.5	33225	25298.3	34265.7	26095.2	32878.3	20878	38400.9	28803.7	31262.7	25607.5	33742.4	34766.5	49898	43255.6	129092	144648	124764	114894	131008	116820	111712	770388	1.05762e+06	31055.3	1.11025e+06	4721.2		2350.2	2318.8	2926
FT08711	363.173	4.243	25	TRUE	TRUE	21661.4	12518	20097.8	16584.4	26151.3	17408.4	64918.3	18990.9	291132	288305	310027	259253	8553.4	15196.4	8291.8	5322.5	12524.8	13879.9	9676.1	13319.6	227252	256467	293203	259617	101613	119946	114108	127765	110432	125973	121866	106551	124534	290490	506903	3982.8	8766.3	2230.9		4263.6
FT08713	363.177	1.866	2	FALSE	FALSE						2286.2					3702.6																		2345.5					29501.1	26783.2
FT08714	363.179	2.194	17	TRUE	TRUE	94950.9	31726.6	14363.3	19700.4	97998.5	637962	111218	290289	858580	451163	881660	630032	22305.8	24274	15409.7	139562	110030	194328	194815	319443	625453	769967	936412	682594	373379	383774	406863	598906	546189	571936	511058	7853.4	5399.4	1.25197e+06	1.07418e+06	12076.5	7735.9	3536.2	12375.2	6330.6	13230.7
FT08715	363.179	2.385	12	TRUE	TRUE	219875	34540.8	17745	19057.3	347977	195642	214723	392225	1.57229e+06	1.87573e+06	1.47973e+06	2.07752e+06	32910.9	28495.3	18200.8	132576	248986	347393	232165	346204	1.85312e+06	2.71982e+06	1.94183e+06	2.67993e+06	573136	135440	573803	614741	618997	643090	1.2045e+06	25299.9	18588.8	582136	760112	33456.9	32823.8	22188.9	28235.6	25997	41250
FT08726	363.186	1.91	14	FALSE	FALSE									40784.7	19963.3	71569.1	24355.5									18810.8	35043	30361.6	37534.1	13342.3	15857.9	9616.8	12444.9	10993	20902.2	13897.6			69823.5	55563.6
FT08727	363.187	4.24	4	FALSE	FALSE	13426.5	7043.8	14850.8	13374	10896.2	3879.3	18060	19073.4		3599.7	7222.5	6613.6													5062.4				2232.7		3336.9
FT08728	363.196	2.445	9	FALSE	FALSE	16646.5	26390.5	29976.5	23171.3	6799.1	17316	11574	7649.7	4092.1				16903.8	14449	18770.9	11566.1	7079.7	3676.1	4114.9	2295.5			11357.2			5859.7			3596.5		8543.5
FT08730	363.2	2.131	16	TRUE	FALSE	4336.6	36010.3	109382	24381.4	7591.4	22545.5		7998	25249.2		12982.1		46441.5	81200.3	84906.8	11752.7	17552.8	59010.4	13499.9	16713.2			9696.3		13016.4	25655.1	9433.5	21146	38646.9	26130.6	20566.2	44165.9	66446.9	187164	105620	2222.4	4909.1	10589.7	14963	18142.9	13206.8
FT08731	363.202	2.537	4	FALSE	FALSE									94380.4	86626.5	121501	83519									71083.2	114957	111119	118222	16267.6	13584.2	24053.1	18766.4	19576.2	16459.8	13702.1			27358.5	50603.7
FT08732	363.214	2.486	15	FALSE	FALSE								900.9	754605	655942	697233	712198		1022.9							811049	804936	932662	796833	424624	409066	350360	443058	388839	391632	446693			41012.3	101071
FT08733	363.214	2.913	5	FALSE	FALSE		2899.1			6073.1	1921	30947.8	3856.8								1169.2	133000	92913.5	1063.6	2846.8					2339.1		3018.1	4421.4	4572.6	3402		96425	57499.2
FT08734	363.221	2.72	15	FALSE	FALSE									1482669	735846	1.55402e+06	485384									853708	857068	878996	627896	142588	480308	288099	309284	194347	184731	215026			855604	885943
FT08735	363.222	2.829	14	FALSE	FALSE									620478	496520	626015	698596									624974	584772	646284	687261	58716.7	156892	220735	207022	206353	191060	197887			692567	578222
FT08737	363.222	2.413	5	FALSE	FALSE									204318	113626	228146	123106									200573	165680	215698	202491	61020.4	34268.3	46941.7	53705.2	46935.9	36661.2	62612.3			272954	437603
FT08738	363.239	2.659	5	FALSE	FALSE									29505.1	37670.3	45684.5	36053.3									39480.5	46110.7	27735.5	19363.1	4119.1	1925.8	9543.7	6220.7	5176.4	6542.1				39534	12901.1
FT08739	363.246	2.174	8	FALSE	FALSE		565478	230559	123095				11179.9					776349	398476	98427.3	98579.2	11048.3		13028.6	10726.1					5492.9					22568.4	3453.6	259710	13076
FT08740	363.25	2.587	12	FALSE	FALSE									129302	148382	109644	152727									171732	192095	256932	156790	73091	60994.2	79203	104263	70715.6	77509.8	68427.7			99795.9	112969
FT08741	363.265	3.109	2	FALSE	FALSE	2653.9			1587.1	2466	1630.3		1660		29971.7	4306.1	21336.2					2354.9		2659.3	1205.1	33501.5	20063.8	50661.8	21348.9	3024.1	1382.5	7867.3	11860.2	1770.8	1331	3539
FT08742	363.29	9.927	35	TRUE	FALSE	86580.7	81150.9	102244	76496.7	82983.3	86933.8	104612	96808.6	91762.8	84964.3	84766.1	82985.3	109404	81889.8	111032	107702	101265	91994.5	95987.2	100768	101343	93150	107053	87727.8	105527	82212.4	101313	92112.7	88869.3	89667.4	87170.2	89233.1	114800	102836	113927	7954.8		5605.2	4769.2		1924.3
FT08743	363.29	3.792	2	TRUE	TRUE	1795.4	1666.7	2862.9	1777.2		5793.2		3306.5	176127	105630	77064.7	194654	1705.1	5993.6	1809.3			3716.4	7686.3	8444.6	168520	191833	200459	207869	57746.8	38865.5	61147.1	53037.1	43165.5	33883.6	10295.3	6588.2	2956.2	65123.8	190487	9580.9	3511	2448.4	7590	4624.3	1305.8
FT08745	363.327	4.841	17	TRUE	TRUE	4261.4	2849.3	4425.9	12154.9	10196	3423.3	13399.4	6783.5	582438	620347	593690	573030	10159.8	3007.7	3345.5	3360.9	10794.2	17108.2	5058.8	13254.7	605591	596041	631794	622711	226098	220925	217898	231109	208197	248023	219518	30286.5	15134.8	585611	652042	12085.8	13514.9	5162.5		2647.4
FT08746	363.331	4.314	5	FALSE	FALSE									97049.2	43308.6	11194.1	48860.4									21840.9	8971.6	78536.1	34389.9	6038.7	11261	3096.7	10466.2	3101.1		8890.1			32642.2	31745.6
FT08747	363.346	5.211	3	FALSE	FALSE									31255.4	4674.3	2130.5	4189.9									8505.6	22776.7	2098.7	20458.7				6470.6	3448.9	5723.6	2728.6			7055	5791.2
FT08748	363.349	7.764	5	FALSE	FALSE					6004.7	19012.2	2946.5	4898.4		21597.6		4712.4					15866.6	12286.5	16038.2	1478.1	2133.2
FT08749	363.349	4.109	2	FALSE	FALSE					25983.2	5849.3	20577.7	25492									2952	12384.6	5283.7										3636.6
FT08750	363.374	8.054	5	FALSE	FALSE	2776.6				183293	47274	35203.7	26538.9									109311	105824	361039	148330			2235.4			1224.3	10461.1	9583.8	2098.3	16934.4	7192.7
FT08751	363.554	1.862	20	TRUE	FALSE	26943.3	5848.5		3979.1	19044.2	3530.7	21222.5	12843.3	8781.1	23783.5	7241.2	29605.2	21523.7	10124.9		21339.1	19189.1	22033.9	33201.5	29512	46566.7	27416.5	33295.7	34707	18984.2	16224.1	16820.8	18021.9	14037.1	16600.1	14253.6
FT08756	363.847	2.343	7	FALSE	FALSE	15459.2	16932.7	16831.5	16251.3									93574.9	15873.4	26212.8	51426.7		8556.1		7984			6372.7		19829.8	13406.8	6586.8	29870.3	9788.4	11816.1	10253.6			4995.4	5570.9						2796
FT08767	363.851	8.464	4	FALSE	FALSE	21176.6	1973.4	1458.2		222025	299402	325781	174354	240969	257668	262256	48684.1		7187			195898	49203.3	256435	11850.6	15371.4	1365.7		110294						1177.8		1591.9						16363.7	6719
FT08768	363.85	7.715	3	FALSE	FALSE	18890.3		2706.6		118575	106754	156788	95199.2	79064.3	104046	130548	9098.5		3938.4			112710	32854.4	132528	3425.2	6078.3			28017.2														10497.7	7667.2
FT08769	363.85	7.984	4	FALSE	FALSE	19626.7				90269.3	91074.5	136558	91478	120742	109105	157890	26237.8					85886.9	28536.4	145684	7486.4	9177.9			47252.2						2012.2			1775.5					6063.4	9715.6
FT08771	363.85	7.563	2	FALSE	FALSE	14829.1		2715.2		108670	249322	121276	93576.6	147234	122031	165014	23816.8		3834.7			101573	29099.7	149724	7951	2935.2	1772.5		61379.9					1715.6									7494.4	7727.7
FT08772	363.851	24.981	2	FALSE	FALSE			2055.4		11767.7	21220	14636.3	8119	11069	9007.9	16765.4			2691.1			12937.3	2388.5	13785.2					2224.6								1446.7						1500.7	3241.2
FT08773	363.85	8.166	2	FALSE	FALSE	6319		1525.9		92137.4	117213	99033.5	66976.3	88061	88946.3	100747	18000.3		2004.3			74742.9	32442.1	92146	1483.7	2291.4			28577.9														3741.1	3286.5
FT08774	363.859	2.947	3	FALSE	FALSE	81624.2		4553.9	2134.3	45810	3796	33182.1	40779.1	18316.7	71149	4671	119686	3871.4	4319.4		2150.4	35362.1	97340.7	30094.1	76642.5	132727	68972.9		134168					7993.3	17679.8	1363.7	934.4	1070.8					3792.5	13939.4		930.8
FT08775	363.859	2.604	4	FALSE	FALSE	123085	2177.4	14188.3	17771.5	145813	138779	154702	195180	72009.9	140711	55786.2	154950	3992.8	31066.4	6799	20253.6	190661	292582	122185	57060.7	128196	41413.4		183916					33502.4	58324.7		7376	1068.5					4921.6	13011.1
FT08776	363.859	2.812	2	FALSE	FALSE	20415.5		1462.6	986.5	13160.9	1521.9	16092.5	18862.8	1807.1	11540.6	1704.3	54942.1	2030.9			1168.4	20522.5	58887.6	17063.2	30383.7	71240.2	36672.1		58485.8					4188.5	7575.7		2396.6								941.1
FT08778	364.031	2.015	3	FALSE	FALSE	22411.4				90613.2	61577.8	52462.8	67087.3	76900.1	45654.1	45073	12339.3																		5603.6	3162.4
FT08779	364.066	1.908	5	FALSE	FALSE					104154	242140	153802	46700.5	240694	45195.9	314025	16043		1239.1	1690.6		19322.7		46422	3304.2	6211.4	4336.3	1274.2	15073.8						1196	1247.1	2698.5						2255.8
FT08780	364.065	24.967	2	FALSE	FALSE					8885.9	4371.1	9232.6	1055	1950.8	14385.5	5508.9	1769.4					1289.8													1195.6
FT08781	364.086	1.866	27	TRUE	FALSE	48015.7	23831	14817	26129.7	43567.9	26129.8	45731.7	37521.9	42745.2	70776.2	39942.6	71633.4	35232.3	16046.7	19878.7	39737.9	48862.2	44083.7	43099.9	36801.8	68439.5	63320.6	54902.1	62712.6	28751.6	25552.9	17830.5	15732	33669.5	30249	30042.5				3465.6
FT08782	364.1	1.845	4	FALSE	FALSE	8503.3				12925.9	10819.4	7789	4452	9488.2	7812.2	35841.5	19788.4																	1591.1		1709
FT08783	364.118	1.827	5	FALSE	FALSE					17074.1	11255.9	5725.1	9116.3	6449.2	10624.1	27071.2	7148.2
FT08784	364.145	3.785	5	FALSE	FALSE							16839.5	6279									10800.2	2284.2	9712.2	1722.7						7843.2	2453.7	8552		11231.7	8187.3	291810
FT08785	364.155	1.862	3	FALSE	FALSE					21014.5	28184.2	1542.9	13937.3	9690.4	3869.8	5734.1	5552.6																4312.7	1854.7	2823.4	1928.2
FT08787	364.161	1.894	22	FALSE	FALSE	11736.9				50977.7	93175.6	25675.4	62538.5	225688	142508	252766	137095									119042	117904	143066	150683	71852.7	81662.7	68092.3	84292.2	100030	94730.7	77983			213899	210539
FT08788	364.167	1.836	4	FALSE	FALSE			1176.2							5371.4			2216.8	22087.6	19336.8		1557.1	19451.2					2086.5	1439.1		1787.7		4645.7	2645.9			44324	119684	79654.9	25036.5			1725.1
FT08789	364.176	4.242	18	FALSE	FALSE	1978.9		1732.6		2684.2		3116.1	2181.9	68421	72797.8	49289.8	42437.5									49435.4	49265.7	51708.4	52394.2	23694.5	15224.6	20401.1	25185.1	14354.1	30144	20177.3	23717.3	20486	47569.2	112639			2048.8
FT08791	364.176	1.942	2	FALSE	FALSE				1565.4					5518.6	3480.4	7438.8	4150.4									8739.2	20771.4	21576	14890.5	2792.9		7691.4		5201.4	2414.7	4344.4	1529.3		6699.8	4911.8					1990.4	1104.1
FT08792	364.182	2.378	4	TRUE	TRUE	13769.7	1369.2			9164.6	14218.5	2744.7	7273.2	261336	145852	204249	315628					5987.5	3863.7	11041	9270.9	258305	333064	288834	308744	71180.4	39147.5	69391.1	78064.2	80036.1	41308.3	66118			22815.9	13263.9
FT08793	364.182	2.645	3	FALSE	FALSE	14078.4	17289.4	8360.4	12972	11055.7	15301.6	12492.6	12932.5	6636	2617.1	6220.3	8287								2128.2	4178.3	2601.1	5812.3	4123.6	1363.9	5523.9	1700.9	6932.5	5903.7	1138.3
FT08794	364.182	2.209	2	FALSE	FALSE	9989					9457.1		15437.3	36649.9	16879.5	50256.2	12950.8									58540.6	110583	29054.7	23934	49108.3	19198.7	23072.3	5647.6	67171.2	27128.6	45608.2			200557	158477
FT08795	364.184	2.839	2	FALSE	FALSE									5473.3	3013.5	1951.9	1807.2									4132.2	8569.6	9909.5	3540.3				860.4		1141				2306
FT08797	364.197	2.459	4	FALSE	FALSE				1137.9					166857	19449	12621.4	164158		1234.7						1763.5	168082	247832	242711	54807.4	124556	116537	122551	125562	38639.5	3544.8	11276.6			764894	1.08132e+06
FT08798	364.197	2.203	2	FALSE	FALSE									83039.9			14423.1											11897				10949.3	16718.8			5039.8		1422.1	501432	558497
FT08799	364.197	2.649	2	FALSE	FALSE	1268.5								24722		2939.2	42722.6									29509.6	75048.1	64479	29822.8	34497.4	29120.2	15400.7	11671.3	3899.7	929.6				202130	210868		984.9
FT08800	364.197	1.924	15	FALSE	FALSE	3593.8	1401							564654	324390	651362	334025					1712.3	1464		1917.9	328186	408067	504869	432552	237631	230632	214125	237663	264313	274634	139262		1448.5	855181	1.18929e+06
FT08801	364.209	1.918	7	FALSE	FALSE	8598				84616.5	33205.8	59339.4	39256.1	4758.9										1267.3											21440.8	20809.1
FT08802	364.217	2.488	15	FALSE	FALSE									103274	105790	86956.4	92967.1									124831	116274	153238	101785	64238.8	62617.3	54381.6	56963.9	51416.4	61824	72247.4				4329.6
FT08803	364.218	2.914	4	FALSE	FALSE																	15659.8	9164.3														11965.7	6717.2
FT08804	364.234	2.411	15	TRUE	TRUE	1020	12403.8	6285.1	4665.5	1787.1	5181.5	3160	3715.9	667519	615351	840430	683383	2501.3	9798.5	9362.4		5623.4		3452.6	1792.8	697238	890001	1003379	773817	282876	74522.1	342007	266423	334814	378169	293816	8506.6	5499.4	1.80151e+06	2.15981e+06	2911.7	7476.5	1030.4	1023.7	991.7	2736.3
FT08805	364.234	2.704	7	TRUE	TRUE		1400.5	2226.6			2543.3	2348.7	1403.9	318721	330497	217042	292946		1145.1	1096.2		1376.8	1227.3		2000.3	320718	331300	324553	306094	62057.2	24693.5	101658	137744	80450.2	47631.1	9730.4	2298.3	3091.9	228738	329444	1006	1376.2	976.9	2190.1		3075.3
FT08806	364.234	2.966	5	TRUE	TRUE	955.6	2207.3		3382.9			3054		316066	189866	233484	257219	2197.1	5755.3		2100.8	4015.3	2030.8		2325.4	220610	304912	302638	290285	140686	132553	138122	130938	104314	92466.1	49410.7	3720.4	2198	848036	940279	1360.4			3967.8	2219.7	4341.5
FT08807	364.234	1.948	4	TRUE	TRUE	4819.4	14015.8	15765	10109.8	5543.1				151033	54617	114527	51131.5	4192.7	3158.9	26655.3	15312	5075.3	2187.3	5654.3	1419.6	60523.7	69510.4	106161	89895.2	54376		40916.7	44966.1	56043.7	57779.5	50402.1	11048.9	3797	94932.9	300504	5194.4	5126.5	5922.5	6475.1	3718.4	4296.1
FT08808	364.253	6.953	23	TRUE	TRUE	22190.7	35878.3	39956.2	36414.8	26925	29635.8	28918.6	24860.4	18265.7	13728.6	15889.5	5389.5	40571.5	34665.3	33289.2	44783.5	24981.2	29465.6	27431.8	34001.7		6744.9	7240.7	18577.1	6078.2	16821.5	21139.3		22750.7	28851.1	22915.9	11404.2	14229.9	3367.8				2244.3		1655.3
FT08809	364.253	2.593	4	FALSE	FALSE									5848.4	15522.1	10570.7	14993.2									13237.3	22339.1	22157.6	12181.1	3106.2									6777.1
FT08810	364.262	4.868	18	TRUE	TRUE	18952.3	28081.1	23240	17417.8	16278.1	20356.9	20058.3	25486.1	6453.8	5621.8	13387.2	6455	25627.4	21061.6	20438.3	21374.6	20979.7	23043.4	18695.5	17107.5	2658.2	7903.5	10218	3723.6	11714.1	11210.9	13314	10416.3	13028.3	9764.7	11856.4			4775.7
FT08811	364.262	4.394	15	TRUE	TRUE	30154.9	45482.2	35538.4	44851.1	42998.5	54369.6	41092.3	31961.6	8987.3	6665.8		16190.8	28651.3	34819	44974.2	39937.3	32338.6	35477.9	21609.2	50723.8			2774.9		14033.1	12219.1	8886.5	23276.6	19385	20098.1	30726.1			68962.9
FT08812	364.294	9.925	19	TRUE	FALSE	12326.1	3607.2	18628.2	10340.3	11449.2	6524.8	13390.9	4420.6	6644.3	8367.3	16273.4	7318.9	22781.9	9204.2	14753.3	17211.6	13013.5	13240.2	10462	17738.1	16097	14375.6	17848.9	9076.9	14185.5	2073.9	18771.5	19044.3	18674.6	15111.6	11095.8	14362	23038.3	18579.4	18556.1	1670.9
FT08813	364.307	2.566	17	TRUE	TRUE	18731.6	29282.1	33306	30415.2	23468.7	33757.1	23293.3	28743				6261.9	40078.3	30150.9	27561.4	22788.7	30203.2	24768.6	34331.3	35948.9		2992.3			8447.6	1702.7	13928.5	7439.4	12214.3	7329.9	12262.2
FT08814	364.306	3.654	2	FALSE	FALSE						1655.5																							5460.8			1771.1		68665.5	33359.9
FT08816	364.33	4.844	17	FALSE	FALSE			1880.8						149141	150609	142425	144012									151442	144315	155427	149337	33169.2	48461.2	41281.3	30359.7	36613	31174.2	37514.7			136770	135298
FT08817	364.343	4.988	32	TRUE	TRUE	739135	847982	798522	390518	253729	171055	132624	194438	276597	181835	125200	49338.2	421358	311377	798292	688238	468997	280766	255819	379894	71470.7	160446	65740.5	133283	245273	327741	361371	359222	406210	274034	317071	179207	221422	236203	195934	19977.9	14623.3	6591.6	8265.4	9910.3	8248.1
FT08818	364.358	5.62	23	TRUE	FALSE	49094.5	169724	178219	37043	45777.7	22896.8	37676.7	41198.6	41167.5	8159.7	2686.4	3902.7	58320.3	67113.2	18251.2	63362.3	27356.9	44832.9	65179.3	10509.5	3952.6	39529.3	7676.9	19851.5	38562.2	25438.5	35242.2	57538.6	31803.4	37692.4	39523.9	7116.4	25298.1		4265.7	1359.6	2914.1	1511.9		1542.3	3553
FT08819	364.377	8.053	3	FALSE	FALSE					27626.1												14077.3	9403.1	75808.9	15419											1384.8
FT08820	364.553	1.86	26	TRUE	FALSE	46102.3	5879.8	1497.7	13785.8	42591.9	14208.3	43767.7	31319.5	34264	65813.8	26161	58916.2	35849.6	14082	8764.3	59605.4	53404.9	45204.3	57247.1	51438.3	82799.6	75053.4	53646.9	74595.5	42718.6	38003.4	36395.3	38399.2	32710.1	32770	33981.5			2931.7
FT08821	364.553	3.305	5	FALSE	FALSE	3535.5	15677.8	7698.2	6049.3	1126.1								8035.7	7566.7	13760.6	10602.4	1154.1	2428.6		7553.4	6196.8	1489.3	6325.6		10899.6	3222.5	26126	1645.9	9154.2	4116.7	10890.5	9955.7	3468.5	2568.4	2304.2
FT08828	364.83	2.427	16	FALSE	FALSE	186892	43019.5	88821.7	94848	819739	862419	1047885	819965	872215	919132	799396	424568	74820.9	167391	47040.2	45248.8	853125	288115	1.0428e+06	39345	162296	42842.1		616828					48713.1	71944.4	4085.7	11971.4	3849.6					17396.8	18760.1	3768.8	6680.9
FT08832	364.866	2.035	13	TRUE	FALSE	42875	4468.5	7233.8	25219.6	79593.2	13453.7	68701.4	50498.2	75526.4	367746	31771.2	353048	29863.6	25459.4	6427.4	109720	123189	136303	121113	132059	347272	215068	127510	260052	39739.1	76888.8	76546.1	78688.8	88302.7	87667.3	71625.4
FT08847	365.018	2.208	10	TRUE	FALSE	218200	14714.2		28604.4	450350	130501	345484	195672	285117	574666	296948	516503	97943.1	44833.9	13018.7	206328	224391	314381	236283	223517	451780	292150	517689	404794	87069.6	30657.5	239877	173162	205800	151159	167191
FT08848	365.1	2.191	12	FALSE	FALSE									675744	368614	498725	238696									486559	587480	672402	495384	298543	170634	179422	255160	262455	235297	24037.4
FT08851	365.121	2.192	2	FALSE	FALSE											13352.1										23847.1		24071.2	35697.2						11080.1	13533.3			277918	276652
FT08852	365.123	1.963	4	FALSE	FALSE									3466.5	27856.8	17075.5	11801									52486.9	12540.8	38921.2	37356.1	2992	2164.4	1879.4	9176.4		2626.7	2271.8			35599.7	35202.5
FT08854	365.137	2.208	24	TRUE	TRUE	160945	115952	67511.2	79719.3	171355	91518.3	220702	132354	2.08254e+06	1.0842e+06	1.92957e+06	2.19097e+06	168921	128222	89651.5	232006	175286	167990	93763.4	125193	1.68544e+06	1.04968e+06	2.06169e+06	2.11716e+06	755959	743547	726570	699647	844162	784390	804882	45461.9	27683.5	43844	36833.6	20511.9	18382.9	27207.5	24636.6	43547.3	43493.2
FT08855	365.149	4.793	23	TRUE	TRUE	54143.5	98064.8	86908.3	121978	42243.4	47644.3	51003.2	39784.1	25708.9	30919.6	24642	30107.7	89854.6	104414	105368	137518	40515.9	89043.1	67505.8	93463.6	35335.4	45605.5	39813.5	25855.2	49317.2	74218.2	36728.5	31798.6	78092.1	87801.9	87807.1	109411	126375	26118.2	54852.9
FT08856	365.149	5.742	21	TRUE	TRUE	85753.3	132147	67406.5	81108.1	55440.4	37515.5	44390.7	57397.6	16047.6	17941.2	16033	18632	72793.1	97060.3	83100.5	83230.9	47333.8	83848.8	46598.2	73622.6	32108	41904.9	56845.6	27487.4	77486.1	69999.3	85483.3	18183.8	88618.5	86432.6	81735.2	5981.4	13963	18228.6
FT08858	365.158	2.178	20	TRUE	TRUE	190986	72837	28949.9	61821	203735	157254	614340	285931	2.29876e+06	1.31403e+06	3.76071e+06	1.77314e+06	56806.7	146825	73104.1	108221	741278	1.93933e+06	166439	284381	2.09658e+06	2.23143e+06	2.57033e+06	1.98423e+06	1.94741e+06	1.23496e+06	1.11298e+06	1.22584e+06	1.20027e+06	1.277e+06	1.36264e+06	88214.5	173426	2.6036e+06	2.19429e+06	60652.1	69315.3	43575.9	67374.8	70028.5	50322.4
FT08859	365.158	2.386	14	TRUE	TRUE	101269	30919.9	34283	32444	189449	16269.8	117579	175068	1.52036e+06	1611484	1.33378e+06	1647324	14923.6	47310.8	25638.1	53806	119140	278518	60884	180290	1.64397e+06	1.70987e+06	1.59307e+06	1.74614e+06	640521	544345	650895	626472	716449	741653	711861	32961.7	54116	301660	384487	39479.1	51325.9	30361.1	33974.9	46594.1	46569
FT08887	365.16	1.921	3	FALSE	FALSE				11281					54657.5	32946.8	48205.8	26114.7									33821.1	37218.2	59290	44750.9	13050.5	1678.5	9816.3	10495.9	11209.5	12435.2	7906.8			5877.8
FT08888	365.171	1.896	2	FALSE	FALSE																						2573.4		3984.2										77378.1	79079.4
FT08889	365.173	2.444	5	FALSE	FALSE									63041.4	117098	41560	111261									109663	133905	93256	55284.2	15720.4	10655.1	1311.7	25991	16613.4	2834.1	7776.3
FT08890	365.176	1.987	8	FALSE	FALSE		11337.4	14188.1	9599.3									5592.1	36796.9	12440.6															44443		14379.7	13580
FT08891	365.181	1.92	3	FALSE	FALSE	10085.3	2880.7			15905.4	26653.6	4795.4	26206.1		7611.9		3594.8													1331.4	2575.7	4157.9		5326.3	5420.3	9226.8
FT08893	365.194	2.384	18	TRUE	TRUE	42087.8	22168.2	18222	43860.7	40220.8	21078.4	46798.4	41035	1.52925e+06	2.46616e+06	1.56235e+06	1.73213e+06	29120.7	20267	33858.3	37129.1	39240.4	36960.5	41090.5	29725.3	1820082	1.94501e+06	2.68404e+06	1.71881e+06	490062	504944	509173	528958	884257	937589	584767	10841.5		264008	372473	2203.5	1267	1107.2	1922.2	7416.4	1859.8
FT08894	365.194	2.209	7	TRUE	TRUE		45021.1	36561.1	65470.9	15243.1	7379.5	19663.4		793466	616063	823619	643896	29083.2	37082.9	41077.2	9615.9	8719.9	11953.6	5153.4	9008.5	774620	676486	787729	818815	350325	118761	380446	300079	385826	344836	369996	31662.2	11741.7	1.19315e+06	975478	7968.8	5775.5	1183.8	4477.9	12946.4	12832.4
FT08895	365.202	1.916	8	FALSE	FALSE									40690.4	13249.6	69273.6	10397.7									32432.4	19728.2	31091	41530.9	6953.9	3377.7	11187.7	13795.2	13178.2	20624.5	9276.5			44404.3	63535.6
FT08896	365.208	2.376	17	FALSE	FALSE									1.65329e+06	260913	2041508	1.00754e+06							2794.3		2.30024e+06	2.33464e+06	2.7573e+06	2.16381e+06	798201	823039	795729	841456	790701	773100	916642			566321	445198						964.1
FT08897	365.21	2.916	2	FALSE	FALSE																	8490.3	6045.7												1060.1		3855.7
FT08898	365.229	5.756	6	TRUE	FALSE	30632.8	31957.6	10129.6	34705.6	25683.8	18838.7	25801.8	20126.6	4104.9	3276.3	14316.7	2720.9	31217.7	25286.6	23580.2	23499.7	31462.1	23493.9	10324.4	34256.3	10664.9	12845.1	9126.4	8182.1	13043.9	21199.9	21556.4	16815.7	13521.6	13386.8	14879			2495.4		7326.6	12438.8	2237.8	1794.2	10468.8	1710.8
FT08900	365.248	9.109	33	TRUE	FALSE	85084.4	150422	117848	112067	118670	128358	179489	83416	45439.7	70328.4	47633.6	38365.2	96873.2	122845	98980.2	89669.7	61683.8	146169	218273	204391	56790	48466.8	55384.8	33064.2	84017	108597	90162.1	135843	99635.8	94981.3	104939		2837.9	223634	40903.8
FT08902	365.281	2.89	15	TRUE	TRUE	40455.5	4764.2			159296	167523	195866	150619	23554.6	34340.6		40812.9	4393.9		1050.5	2153	101635	163302	106999	60444	1997.3	6737.8	3617	6587.5	31574.2	40231.3	34394.1	42414.7	35075.2	28847.1	21898.4
FT08904	365.293	5.789	2	FALSE	FALSE									1747.9	2635.9	5088	3976.2										2551.1	3931.2						2501.3				2043.8	22943.5	19693.7
FT08905	365.329	2.56	2	FALSE	FALSE					1296.6	2702.5	12675.4	11309.9
FT08906	365.34	8.775	3	FALSE	FALSE									5038.3		16548.3										15490.6	7308.1	12071.2	3255.5						3719.8				5940.4	10293.3
FT08907	365.347	4.989	7	FALSE	FALSE	84950.4	109964	47244.2		17735.5								26484.9	19860.9	129255	161452	51519.5			26469.8								5566.6	16259.9	11695.9	29845.5	30786.6	35418.5	4686.6	25343.1
FT08908	365.362	5.624	4	FALSE	FALSE	4369	20187.1	21101.4		5996.4	2297.9							14402.7	12025.8	1637.6	3086.2	4710.8	4166.2	3036.4							3334		5508.3	2322.6
FT08909	365.501	1.84	6	FALSE	FALSE	3379.6	14308.3	6620	15101.7				4230.3				1587.6	5580.3	6217.2	8395	6208.6			4764.1	8234.6	4187.5	1246.8	9477.8		8477	7249.7	7306.4	1467.1	4473.8	2792.3	3436.6			5414.9
FT08910	365.513	15.137	3	FALSE	FALSE		3106.7			11655.5	25066	18430.5	12848		2790.8	2801.7	3116.5					7951.7	5069.6	5543.8	4000	2652.4	2215
FT08911	365.551	1.86	29	TRUE	FALSE	60108.7	12179.5	6012.7	15110.9	47545.1	32865.5	53764	47587.5	30834	74292	13821.1	65167.7	49115.1	17840.6	3344.8	53683.8	78899.8	61513.1	64668.6	76003	100755	78381.3	64189.2	82103.4	48097.1	53129.3	40783.1	52871.2	46069.9	36638	43263.1
FT08913	365.826	2.463	13	FALSE	FALSE	173601	68638.8	51526.8	102175	85045.4	28348.6	67327.2	95029.2	4311.9	27337.2	5705.7	42263.5	170372	199294	97914.3	135893	148524	205432	134561	170634	64123.1	25868		84908.6					81730.5	76150.6	32699.2	3631.5						4755.1	2634.9	4074.2	2285.2
FT08917	365.844	2.43	7	FALSE	FALSE	21677.1	21335	8304.3	17041.6									48287.1	33606.7	22733.8	50318.7	2294.2	18122.4		22860.8		4446	9105.5		13114		16708.4	40849	21467.2	20957.2	21567.5
FT08918	365.887	2.015	2	FALSE	FALSE	16550.1	13193.6	6772	14764.7				3828.5																	15395.2		8502.2	7879.6	11563.7	14198.3	7622.4
FT08919	366.013	2.044	8	FALSE	FALSE	151030				264486	89745.4	279478	119055	181579	173802	139025	135934					20808.2		14786			35657.3			31418.9	28334.6	22542.8	13883.6	21337.5	20275.5	15721.2
FT08920	366.082	1.863	31	TRUE	FALSE	94538.7	56466.4	32487.9	54176.1	106215	64627.5	116695	81419.7	87566.7	156488	87358.3	137192	91127.2	51437.8	44177.3	97325.2	89638.8	95349.9	109910	95594.1	150314	114470	107511	131750	39283.6	75289.4	73259.1	68729.2	83094.4	72002.9	79405.7			23052.3	19800.6
FT08921	366.098	1.837	2	FALSE	FALSE									10363.6	21622.3	14993.3	10719.9												4581
FT08924	366.134	1.819	8	FALSE	FALSE					14759.1	26887.2	10889.4	13936	24474.3	22380.1	17882.9	24277.2																	1262.3	2098.6	1305.6
FT08928	366.156	1.913	3	FALSE	FALSE									9490.5	6483.4	8086.2	7462									11461.2	16575.5	14586.2	20787.3			2148.2		3707.9	2392.1				32036	26516.3
FT08931	366.161	2.374	3	TRUE	TRUE	11527.4	1006.7	2301.8	2568.2	10019.1	14086.8	1494.6	17436.5	251467	226882	191516	269110	1070.2			2639.2	13917.6	13780.4	3767.2	6833.8	295438	347176	278471	279817	77716	26048.2	72449.4	98289.2	89484.1	81361.3	99884.7	993.6		44899.5	25353.1	1938	869.2	874.1
FT08932	366.167	1.904	16	FALSE	FALSE	62762.1	16423.6	3509.4	6128	152508	360487	95912.2	318505	115058	36858.9	85345.1	67311.8						3139.7							19870.8	30643.5	32255	20659.8	49418.6	53530.8	43808.5
FT08933	366.177	1.898	17	FALSE	FALSE		1452.4				16156		21630.1	102544	63835.3	95260.7	47128.2									45199.5	57107.1	72692.3	76930.3	26734.7	21649.3	24316	26943.3	40361.6	37253.6	34593.2			119549	100045
FT08935	366.198	2.397	11	FALSE	FALSE				1553.2				1937.9	247040	297478	260042	289365	2440.3				2260.7			1562.9	368407	340081	354006	297206	75379.3	31545.9	60724.3	74187.2	79868.6	85189.9	74869.9			48719	21470.4
FT08936	366.198	2.215	2	FALSE	FALSE			3183.8						121735	31072.2	53192.1	69052.6		3016.7							54827.6	70391.2	86575.8	18387.2	22350	5888	28431	14511.9	56004.6	54368.9	17561.4			192314	182095
FT08937	366.211	2.376	16	FALSE	FALSE									335865	40404.4	431851	209999									467616	491475	608386	422421	168673	163396	146271	177009	160046	154424	194557			203825	107322
FT08938	366.214	1.93	21	TRUE	TRUE	35097.5	32940.8	4157.4	9573.7	1.0591e+06	996076	159826	630487	580133	227952	201265	282365	1602.9		7203.9		2233.3	3349.1	5492	11932.7	68465.7	99538.6	109743	99736.2	196546	199740	208095	182861	218834	238221	201909	1975.4									1202.6
FT08939	366.213	2.699	4	FALSE	FALSE									116819	62239.7	136554	65495.5									109087	94401.9	139990	92837.3	11960.9	15805.5	16720.1	25204.2	27161	32635.8	25752.8			75671	85544.5
FT08940	366.224	1.969	5	FALSE	FALSE									83242.1	10545.8	46854.7	2913.1													10055.3		5992.7	15636.8	5317.1	12442.7	5322.3		11905.9
FT08941	366.228	2.555	2	TRUE	TRUE	2520.9	2137.4	3153.9	950.1	1579.4	1628		1004.7	83764.6	45378.9	52534.2	41945.9	871.2	2114.9	2115.5		1176.5	1238.9		2865.9	39092.9	78846.7	63009.6	46400.6	18065.3	15073.9	17447.9	23610.4	21692.8	22024.8	17211.3	2195.5	1917.7	25716.2	47377	1939.1	1005.5	843.3	1026.1
FT08942	366.24	2.661	8	FALSE	FALSE		61220.7			74429.5											800		1054.7	30115.4	59361.7						3021.4	1183.8	10052.5	4869.3	5019.5	2001.8	203247	24220.1
FT08943	366.244	7.321	8	FALSE	FALSE	8471.6				30968.6	83406	85729.3	27063.2									18091.7	51445.6	20381.5	12975.7					2182.6	1668.8		2058.7	2091		1446.6
FT08944	366.249	2.484	7	FALSE	FALSE		1076.1			5065.7	1255.3		1165.1	189182	156943	125310	87374.1	2611.3	1915.9							109635	132188	194656	144912	25734.8	16156.4	49751.4	40565.4	46339.9	57678.2	35585.3	2592	4751.5	188455	306016	1852
FT08945	366.252	9.111	25	TRUE	FALSE	21794.9	39761.7	28612.4	31619.3	20250.7	30014	40299.3	22891.3	4738.1	15036.7	9578.3	10949.9	21474.3	27646.5	24563.1	23260.4	9724	24922.2	48727.4	47753.8	9713.9	6862.2	10565.2		10391.9	18614	20352.1	32325.4	22502.1	20047.7	21875.1			54429.6	4628.5
FT08946	366.284	2.89	7	FALSE	FALSE	2892.7				31272	33121.5	42762.3	35645.1		1942.5		1867.9					21821.5	21026.5	20641.6	5847.2						2983.1	1466.1	3285	2214.9	2953.3
FT08947	366.301	3.802	2	TRUE	FALSE	5404	12140.8	52872.3	7692.9	39328	9103.6	30932	34279.9	21311.6	8124.4	6044.4	2773.1	3469.2	11191.4	6537.4	11796.3	26409.6	35724.5	52453	12617.5	7498	13348.4	2040.4	8883.6	16324.1	12922.9	5775.6	6243.8	13107.4	11618.5	14306.9	4994.6	6646.9	5284.1	17917.8		2019.8
FT08948	366.301	5.704	2	FALSE	FALSE	2427.4	19042.4	21045.7	52091.1	1498.7				1466.8	1971		2946.5	6195.8	11695.1	7077.2	2220.5			2648.3					3868.9	2497.4		2739.4		1916.6	2533.8	4964.4										1828.2
FT08949	366.349	5.553	17	FALSE	FALSE	37401.6	9304.9		14141.7	60672.5	8658.6	103550	27046.6			8301.9	5534.6		2520.1	11925.5	39543	17771.7	25293.7	20561.7	7326.1					9431.6	17855.8	12459.6	12866	13856	10230.5	4246	12181.8	5924.9
FT08950	366.349	4.297	3	FALSE	FALSE																5025.9	47147.5	2754.3	60704.8	10728.5					2885.1		2939.3
FT08952	366.362	16.284	5	FALSE	FALSE						2773.3			17567.8	2595.8						2806.2		2304.6				3536.1					2618.6	43918.6	58796.3	82583.8	97990.1				30382.8
FT08953	366.374	9.95	22	TRUE	FALSE	99210.4	290391	276756	58681.3	140270	90565.8	95415.4	130484	104276	14244	26056.2	23503.6	179848	125070	93957.4	152516	87895	155589	162054	55304.6	16675.1	74907.9	11118.3	64878.9	108182	37297.5	103219	56017.5	92567.6	85460	110881	44361.9	129835	7043.4	25932.3	3449.9	5000.4	8560	2415.6		7524.2
FT08954	366.374	9.148	13	TRUE	FALSE	74811.8	65467.6	101795	86993.9	88217.6	100486	88215.5	96548.3	85753.2	83846	90173.2	62320.7	84458.2	61517.9	96970.3	68007.1	85837.4	88460.4	98399.7	86808.6	95750.9	98524	93607.9	87791.4	68713.5	54012.3	30633.2	184024	84161.2	96712.4	77154.6	82357.6	79194.2	62967.1	66147.7	25703.8	5310.1	32209.5	29412.9	24352.9	34990.9
FT08955	366.499	3.229	3	TRUE	FALSE	34150.4	90818.2	87172.2	93261.1	8672.4	1808.5	6201.1	13729.4			4775	15674.5	85444	85335.1	70971.1	56316.7	6968.8	48302	14317.6	69298.3	16481.6	17705.4	47043.8	10593.7	127283	46471.5	111189	29360.5	97800	61589.8	62076.7	127162	118305	75234.8	84288
FT08956	366.5	1.848	9	TRUE	TRUE	12456.2	21574.8	18400.6	26751.4	2101.8	3583.3	1321	4539.3		4628		1565.4	33242.4	28949.9	24960.4	17379.2	8175.1	10767.3	5218.8	13801.7	8709.4	8105.4	11778.9	3921.9	11476	27635.7	18592.4	5160.6	15689.2	11454.1	14014.7			5359.9	6397.4
FT08957	366.55	1.863	27	TRUE	FALSE	49378.5	7403.3	3329	13464	34315.3	17249.1	46140.6	29045.8	39941.4	58457.8	21513.3	60855.8	32076.9	16816.4	11398.1	55554.6	58964.9	53795.4	51447.2	50469	72325.7	74417.5	51290.6	66362.7	39264.6	37880.9	33286.1	43395.1	29831.7	34063.9	21977.4
FT08958	366.55	3.268	7	FALSE	FALSE	10622.2	7307.5	14136.4	16025.4			2380.5				3128.3		7177.6	13467.9	8131.7	9613.9	1979.3	2703.5		14480.6	3605.8	4274.7	14402	2460.5	11993.5	18338.5	19433.1	24335.1	5606.7	7992.6	3203	8767.3	21049	24296.1	13599.9
FT08960	366.612	16.286	7	FALSE	FALSE			8098.1		2764.3	10686.7	2518.4	3523.8	16602.8				21799.3			1941.7	13347.6			12226.4					5312.6		3120.9	59492.1	108010	115452	132708			5072.8	39803.9				2241.4
FT08963	366.817	2.035	2	FALSE	FALSE		45081.4	25713.6	16693.7									22747.4	22457.7	42684.4																				2855.2	2433.7	5116.4	4432.4	1646.4	5417.7	1808.1
FT08964	366.827	2.43	12	FALSE	FALSE	52480.2	2397.1	12808	19820.1	241584	272460	324761	249785	256694	277975	256464	103442	4533.4	41695.8	7999	9794.1	249371	92168.9	311597	9346.8	71782.3	9805.2		166989					2314.6	1763.1		1225.9							3212
FT08966	366.861	16.286	5	FALSE	FALSE									23256.9				11078.3				15532.4								6493.8		3807	72357.9	114491	136567	167195			5924.7	22929.9					3415.8	4026.2
FT08974	366.893	2.329	19	TRUE	TRUE	328127	4537.4	50267	24497.4	2.25199e+06	5.76502e+06	3.08246e+06	1.95972e+06	3.35837e+06	3.97731e+06	2.96606e+06	1.38464e+06	16533.9	50212.2	12669.8	49514.7	1734369	516167	2.19037e+06	224987	783093	327445		1.63719e+06	2208		3708	8760.8	181635	233950	66788.8	17790.4	11200.3					20666.4	34707.4	3712.9	6419
FT08975	366.893	2.16	10	FALSE	FALSE		8701.5	15753	22641.9	839835	2.64199e+06	1.18809e+06	959008	1.66454e+06	794346	2.31551e+06	266765		49578	2540.1	26353.1	459740	66428	738819	12263.6	26051.3			187775					25262.1	106942	7920.5	25096.3	6825					53953.9	71113.1	3792.7	4001
FT08979	366.942	1.774	8	FALSE	FALSE	13191.2				7190.2	14217.5	20691.9	13892	2607.7		6442					1158.8	12279.2	8833.7	9862.3	1965	2998.8			1569.6					6682.8	8549.6	1945.3
FT08981	366.951	1.78	10	FALSE	FALSE	14548.7				17082.7	32725	35892.2	19681.6	15782.8	13151.7	9384.2			1760.4			33320.7	2021.8	33859.9					5316.1					4996.7	7474.9		1072
FT08983	366.973	3.279	9	FALSE	FALSE	204125				326009	339941	236174	558490	424710	707266	243617	312927				5464.1	237948	211518	424819	176110	233029	161466		511611					64029.4	72846	3410.7
FT08984	366.976	2.183	36	TRUE	FALSE	7.39705e+07	1.45228e+06	192321	1.35761e+06	1.08519e+08	8.55028e+07	103586947	9.26327e+07	1.09987e+08	1.32452e+08	9.61623e+07	1.3165e+08	5.25836e+06	2.84818e+06	903799	3.19166e+07	7.06203e+07	7.82043e+07	7.76811e+07	77396603	1.22683e+08	1.16325e+08	1.07341e+08	1.2288e+08	6.08618e+07	6.02279e+07	6.39795e+07	6.27379e+07	6.31702e+07	6.16417e+07	63389794	24337	10296.9	98818.8	18434.1	6543.6	12674.6	9539.6	23964.8	14152.4	12557.5
FT08986	366.997	2.224	6	FALSE	FALSE	25085.9	69961.4	40939.3	64527					21198.3		13493.7		39613.7	64743.4	58139.4			14029.5		23017.8	31275.2						11872.2	13627.4		8587.2		1100.9		19230.2		1471.5	1099.2	977.1	2426.2	1172.8	6028.2
FT08987	367.048	1.969	8	FALSE	FALSE	30916			6304.8				3420.3																	62239.9	64382.4	57982.2	34440.9	23731.8	20024.7	20793.5
FT08988	367.096	1.973	2	FALSE	FALSE		12227.6	1471.3	7860.5
FT08989	367.101	1.749	3	FALSE	FALSE									2220		1633.3										12243.1	8587	16579.5	16965.1	1065.7			3901.4	1976.7		1823.6			18851.8	16155.7
FT08990	367.104	16.286	17	TRUE	FALSE	14551.3	2469.9	17641.5		13579.6	20020.2	3678.2	8594	47497.1	3964.7			32097.7	3513.8		22501.6	24974.1	17025.8		8058.1	8242	11898.2		3198.9	14321.7	18561.9	24319.1	112406	185014	217506	264088			22476.5	66624.6			4503.3	7891.6		9788.2
FT08992	367.111	16.286	5	FALSE	FALSE									18785.9																		5666.8	60982.1	78223.4	101728	133834				11778.5					3337.2
FT08993	367.116	2.193	16	FALSE	FALSE								2948.8	2.50794e+06	2.09243e+06	2.50328e+06	2.29335e+06									2.74157e+06	2.83635e+06	2.79316e+06	2677615	988601	1.03231e+06	886888	1008715	1.05434e+06	970622	958146			33938.7	27830.5
FT08994	367.137	2.19	6	FALSE	FALSE									355714	175426	399522	244410									246679	225753	370326	393891	152641	146022	122942	116540	222766	72309.8	97521			1.05264e+06	931334						1051.1
FT08995	367.139	1.906	15	FALSE	FALSE						2334			36569.9	28307.8	50998.1	31685.6									159360	39929.9	58354.7	50040.7	13812.1	8961.9	15276.6	11141.4	20043.7	20876.8	27946			257246	225980
FT08996	367.152	2.203	15	FALSE	FALSE					2662.6	3253.5	1978.8	8474.3	2.25263e+06	1.70206e+06	1.64903e+06	2.2398e+06					4933.1	4261	4124.6	3694	2.02008e+06	1.83396e+06	2.24637e+06	1.11463e+06	579632	663489	680440	578342	831245	646018	620387			5227.8
FT08997	367.153	2.394	9	FALSE	FALSE	3215.2				2438.4	2979.5	1937.2	7662.2	651272	562214	568820	665290					1983.2	4289.1	6776.3	3383	746644	687018	596454	708078	173192	189823	171180	232230	212061	191140	243869
FT09000	367.17	1.897	2	FALSE	FALSE	2779.2				11780.3	28708.3	5515.8	51058	3790.4	1587.9	7695.8	2991.1																			2217.3
FT09001	367.173	2.199	19	TRUE	TRUE	6194.1	3899.2	22091.3	16144.1					2.05323e+06	1.8071e+06	2.05089e+06	1685000	13028.8	2228.9	8930.7			3783.9	10835.4	2806.2	1.86388e+06	2.29387e+06	2.13911e+06	2.2353e+06	718026	669439	782149	675199	736742	644484	735204	25117.6	7462.1	3.41452e+06	2.78362e+06	3697.6	2304.2		3218.9	6421.2	10507
FT09002	367.174	2.379	18	TRUE	TRUE	17930	7934.5	11185.8	10766.9	15371.7	13428.8	2654.3	13311.6	4.31716e+06	1.96268e+06	1.87072e+06	2262958	10286.6	6874.9		8844.7	23483.7	16761.8	13143.4	21880.8	5.09744e+06	2.56039e+06	2.46404e+06	2.62145e+06	781873	684911	578775	702055	849314	1468253	722761	1502.9		737405	663241			825.8			1061.8
FT09003	367.174	2.822	17	FALSE	FALSE									497303	527344	388912	668584					1146				596279	713279	653251	306050	54614.9	78274.3	138840	144005	96190.8	71512.4	66322.2			147581	146087						1052.4
FT09004	367.176	1.927	15	FALSE	FALSE		1336.7		1412		1572.8	2301.8		433792	75111.9	141240	79761.3	12359.7							3250.7	712313	549614	483025	110653	98127.7	76612.1	100998	100757	114156	139018	92094.8	1522.5		319715	305962		1282.4	1437.4			1141.3
FT09005	367.18	1.989	4	FALSE	FALSE		5846.8	13706.1	10385.3									3312.9	5138.6	10313.5	2086.9																9394.4	9134
FT09006	367.187	1.941	2	FALSE	FALSE									18167		6646.9	4950.8									5993.8	3860.1	25649.1	14204.4	2818.9	3425.5	4430.5	2273.8	2933.1	4292.1				56764.4	40318.8
FT09007	367.21	2.395	14	TRUE	TRUE	18482.3	5647.8	6587.1	7789.1	25586.4	5798.2	5866.4	12141.5	747135	1427035	602905	971462	10509.4		1638.3	7710.8	12582	19493.7	29371.3	22799.9	984917	733828	846826	767712	289538	336471	316523	304860	304217	293838	630298		1442	215920	149850
FT09008	367.21	2.199	3	TRUE	TRUE		7520.4	21765.4	19358.8			9613.4		364336	259069	420648	194608	6820.4	2799.4	3796.1	4951.9		4469.8		2803.1	222335	216452	329602	281992	71164.3	25115	83134.1	56104.5	121601	89819	150441	8421.9	3909.3	625078	510057	1013.9		1337.3		1660.3	1485.8
FT09009	367.218	1.922	11	FALSE	FALSE					173482	156512	16298.2	109145	80004	22275.7	6422.2	34707													21884.8	19381.1	17567.6	23789.2	25881.2	19645.6	8450.4
FT09010	367.223	2.399	13	FALSE	FALSE		1124.5		1227.7				1490.8	183517	230641	257240	174058	898.9			2344.4		1184.4	3737.2		179079	256120	295951	156029	152134	160335	96618.8	151345	157720	79696.9	126354	873.4	1914.3	142114	266180			2103.3		1034.1
FT09011	367.228	6.072	22	FALSE	FALSE	32773.8	37373.3	25504.4	35728.6	41234.2	112450	128741	27987	1741.3				8412.5	20853	22883.7	12894.8	36297.4	97549.6	41457.7	31707.7					26470.1	28868.8	28417.6	30952.8	29523.9	16708.7	22969.9	22122.7	119938	1594.8
FT09012	367.228	15.533	5	TRUE	FALSE		17702.7	15367.3	12251.8	51713.3	46668.1	74317.4	43680.6	37809.6	42593.1	27763.4	11722	4964.4		7766.9		13115.7	18890.9	11967.8	33705.9	9700.4	26030.3	6859.6	31765.4	28824.5		19076.8	7680.7	4051.5	32792.9	8752.6
FT09013	367.264	9.101	4	FALSE	FALSE		9674.3	2212.8	3224.6	2623.6	11210.3	12916.8	3028.1		3397	4943.5		2739.1		5423.7	9744.5		6441.6	16927.5	14650.1		6185.1	4938.8		2140.6	5518.4	2300.8	5679.8		4888.4	9127.4			29363.6
FT09014	367.281	2.384	7	FALSE	FALSE	5249.5	33828.5	27121.3	20216.4		14894.6	3137.1	1890.9					22135.3	17618.9	28481.9	11198.7	5985.8	2816.8	6657.7	8350.1								1970.2		1984.4	2499.1	19333.5	28144.8	7939.8	3646.1	2344.8	5857	3767.1	7902.8	9285.9	10513.1
FT09015	367.285	3.788	15	FALSE	FALSE				3970.6					369639	374899	413082	392903					7388.6	2413.7			365166	407616	402079	401134	136747	129035	124428	139281	141019	127172	159502	2521.1	2515.4	386931	412600	1937.4	3094.7	2236.7	4282.8		2381.9
FT09017	367.322	5.744	3	TRUE	FALSE	44538.9	43969.6	52882.1	40266	54849	47163.4	42541.8	35797	53002	55233.5	60852.5	48402.3	62262.6	42089.3	50003.5	54303.9	29100.9	29977.7	40435.3	37794.6	54150.7	64144.8	43124.7	54678.8	39187.2	20992.3	17414.5	14875.1	46785.7	37751.3	42094.4	7768.7	4995.4	9534.5	20908.3	3904.8	2249.7	6741.1	6059.3	4864.9
FT09018	367.322	5.953	2	TRUE	FALSE	40110.8	45527	48672.9	46805.7	39347	43406.9	43751.2	18957.4	31940.7	49697.8	38160.1	32860.8	22253.2	39834.9	39213.6	29006.2	26022.9	41500.7	41885.8	21193	24962.9	27399.2	32833	40837.7	4975.1	10908.6	7947.8	5224.2	36810.7	28693.3	39474.7	1911.7	6735.9	5349.4	7876.3	7597.7	6928.5	11670.2		3853.9	3976.9
FT09019	367.352	5.566	2	FALSE	FALSE					9746.3		15280.3	3308.7								2376.2	2247.1		4945.9
FT09020	367.354	16.285	9	FALSE	FALSE						9181.3			35276.6				18465.8			8117.1	15523.2	2285.1				2596.8			3413.4		11892.5	69955.4	119787	151220	176180			13606.6	42746.8
FT09021	367.377	9.143	9	TRUE	FALSE	14216.7	15667.7	21482	12546.8	12629.1	10541.3	2467.8	19573.9	11217.1	9574.3	10282.7	6663.6	9769.7	14651.3	18894.9	4502.8	11744.4	9216.5	18020.3	12718.1	16569	8831.3	18243.9	7448.7	7497.8	11943	8480.1	43183.7	11768.8	4053.2	2481.4	9222.7	8136.3	14846.9	11249.1
FT09022	367.377	9.95	10	TRUE	FALSE	20268	67296.8	51457	6618.1	24065.5	11912.8	10581	19753.4	6119				33201.8	19368.8	13412.5	25312.2	5470.2	33088.7	28283.8	4079.2		5514.1			10529.9	13122	11082.3	5190.8	10971	15278.1	15791.6	2027.3	15936.7
FT09023	367.498	1.848	11	TRUE	TRUE	16379.6	35033	22553.1	36435.9	3035.3	3669.1	3665.9	10045			2908.7	1768.8	36130.1	27893.2	32884.9	23601.3	8042	15086.8	3834.7	7280.7	9534.9	9188.9	17932.5	8000.5	33566.5	28327.5	21149.8	13733.9	12618.6	13141	14135.9			15486.6	18536
FT09024	367.498	3.215	7	TRUE	TRUE	43429.6	88284.2	93280.7	101909	13373.7	3966.4	5595.1	13300.9	2477	4259.4	5359.4	8109.1	78100.7	94847.2	164420	48766	23456.9	42449.8	16405.8	58493	9067.7	15777	60236.9	14128.6	94185.2	69511.4	110612	12684.9	82132.5	76657.3	88252.9	106829	82144.8	32158.8	98233.1
FT09025	367.548	1.861	21	TRUE	FALSE	22723.3	7905.7	1137.2	5598.4	16047.5	2525.9	27615.6	9960.8	15741.5	22967	4388	19203.1	18499.4	7587.7	4552.4	36151.8	31679.7	23879.2	28920.7	38399.2	39051.4	36883.8	19375.6	24920	22964.1	20184.4	19855.8	20429.7	10554.3	20243.6	18077.3
FT09026	367.604	16.287	6	FALSE	FALSE									16867.3							3801												37956	70628.9	79680.5	96845				30238.4
FT09028	367.823	2.471	8	FALSE	FALSE	104252	46552.8	23961.4	57475.5	43549.8	11058.8	23823.1	53383.1	3413	13073	2380.2	31178.4	91404.5	96201.4	65329.8	82118.7	101187	124880	80499	93034.1	60713	55790.7		47408.2					43414.3	48321	20072.3	1128.6								1161.8
FT09030	367.823	2.35	5	FALSE	FALSE	38787	66716.8	74804.5	78853.9	16145	13334.9	10836	37987.3	3764.8	4624.1	2678.7		77642.6	123400	89786.5	50428.8	68479.2	55095.7	39254.2	14819.5	10553.3			11775.9					20120	21773.7	15152.9	32649.9	26557.3					24446.4	28246.7	26100.8	24619.7
FT09031	367.884	2.02	3	FALSE	FALSE	14770.2	25359.6	12261.9	20509.8	4339		3120.5	6983.7			4885.9					2790.4				1183.4					10777				2053.5	3791.5	16781.7					4905.2					1310.3
FT09032	367.896	2.357	3	FALSE	FALSE	2771.6				24980.7	38890.6	35111.6	31695.8	34620.8	9135.7	43022.5	6225.8					8738.1	6674.4	23924.5
FT09034	367.98	2.18	32	TRUE	FALSE	6.47153e+06	127832	3014.1	117051	9.6393e+06	7653778	9.10174e+06	8.10846e+06	9.79083e+06	1.18078e+07	8.71304e+06	1.15718e+07	463884	229571	34575.8	2.81011e+06	6071198	6.98263e+06	6.69332e+06	6.854e+06	1.06388e+07	1.01087e+07	9.38563e+06	6.649e+06	5286949	5410840	5.68552e+06	5.46715e+06	5.60112e+06	5.26284e+06	5.5849e+06
FT09036	368.038	1.803	4	FALSE	FALSE	1517.1				22528.9	17507.6	5378.5	16426.8	4831.9	8789.3		8949.1						1728.5	1805.8	2535.1					2437.2		1876.6	12813.8	3399.1	7142.8	2931.1
FT09037	368.08	1.866	27	TRUE	FALSE	81653.4	42648.1	29171.2	56503.5	78990.6	49966.9	81800.1	62000.6	77478.9	118782	53955	106535	62610.2	47985.8	40374.7	47476.3	68116.5	77682.4	83472.4	40904	114165	93435.8	85687.2	106862	63587.3		39258.9	63235.1	63700	54437.3	55729.2			14816.7
FT09038	368.123	1.874	10	FALSE	FALSE	4583.5				48828.5	77662.9	41646.2	10943.4	86524.1	30191.6	75490	32190.3					45620.4	7924.2	53745.7	8145.8	12601.2	10382.8	4618.7	14213.3		1552.2		1657.7	4529.2	3308.3	3322.1
FT09041	368.171	1.898	4	FALSE	FALSE							2213.6		28248.6	16967.3	45659.5	12507.7									19565.7	5300.7	27427.8	13578	4487.8		5004.1	1981.6	3248.6	3074.9	5958.1			41060.5	69653	1216.6					2409.3
FT09042	368.177	2.214	4	FALSE	FALSE									306109	189827	355176	214980									194358	94076.6	238732	141773	108732		55394.2	27579.3	68320.9	27859	41489.4			560894	499607						1183
FT09043	368.179	1.918	3	FALSE	FALSE									7459.8	2221.1	2114.1	11119.9									10277.7	12778.7	16573.1	11513			1400			1714.9					11873.8
FT09045	368.192	1.909	6	FALSE	FALSE									42498.5	6364.3	26930.5	27880									22537.2	20199	17379.3	23477.7	3430.9	4995.2	4095.9	15647.5	7196.4	7546.5	9858.4				13642.9
FT09046	368.212	2.928	2	FALSE	FALSE		14438.4	8610.9	16465.7											2451.2	1027.4										1254.7
FT09047	368.214	2.413	5	FALSE	FALSE							2028.1		66085	101364	72029.1	109305									112686	121116	121682	128362	29248.1	18364.8	14217.5	36478.9	29447.8	17405.8	30564			7392.7
FT09048	368.23	1.923	3	FALSE	FALSE	1438.4		1540.4		12415.5	23158.2	1961.3	20043.9	8253.1		14125.3		1658.9	1839.6		1243	1888.6		2193.4	1513.9	2938			2919.5	2641	2102.5	1986.8		3386	3406.8	4554.7		1155.4	8771.4	33001.8					1795.1
FT09049	368.231	6.052	4	FALSE	FALSE	2045	2009.9		1503.3	1699.1	25091.7	37544.1							1619.7				22232.5	5885.2												1694.5	1526.3	28002.2
FT09050	368.265	2.589	32	TRUE	TRUE	56341.6	52320.7	62836.4	49539.3	63505.3	59538.2	44497	46619.2	28240.6	24751.9	30388.4	16896.9	75635.1	36380.9	51374.7	58445.1	64054	44622.2	65264.5	59466.5	14526.9	31656.7	29787.7	28666.6	42585.8	36760.8	37619.5	36778.6	44570.3	45884.2	47976.1	33922.2	45599	29430.3	53966.7	9564.1	8491.4	8089	14182.9	5930.6	10594.1
FT09051	368.288	3.788	16	FALSE	FALSE									60080.3	88595.6	75359.6	70476.6									74879.8	73616.8	77434.6	93506.9	22722.5	14070.4	15297.1	19860.2	17940.4	15558.3	20830.3			83769.5	97514.7
FT09052	368.293	4.127	2	FALSE	FALSE	8162.5	10511.9	4582.8	10350.3		20179.3	6510.3					5586.6	4093	9619.6		6465		2716.7	11370.3	8429.9											6869.7	3481.1		13237.7	7389.4					2636.7
FT09053	368.302	3.594	16	TRUE	FALSE	2219.6	9875.3	10081.4	2888.3	5701.4	5709.5	21149.6	2489.8			6370.6	2221.2	20917.7	50835.1	10246.8	22273.3	16441.9	13868.9	7661.4	11122.2			1971		51021.4	47898.9	44925.1	59444.4	50989.2	52254.2	40885.4	1.32665e+06	3788.5		4829.4
FT09054	368.314	5.23	17	FALSE	FALSE									653542	293830	226720	316166									356822	253634	757874	480536	123924	125855	140330	187572	97764.2	107963	106171			353979	337336
FT09055	368.317	4.558	5	TRUE	FALSE	131023	176398	248252	85398	352680	86339.5	122640	142900	128680	66061.3	31490.6	56628.5	129625	133781	74327.1	122245	118986	184261	220484	80642	36906	92121.6	34935.7	79676.6	66791.6	81235.8	67398.1	89692.8	103528	114991	114124	46116.9	71280.2	40860.5	44785.6	31067.1	31177.4	24750.2	31109.2	16449.6	27480.5
FT09056	368.317	6.121	4	TRUE	FALSE	67725.6	51724.7	72870.5	53479.2	20663.2	22103	26336.3	32222.5	77511.9	34104.9	33663.4	21817.7	68716.3	93129.7	57948.3	87914.3	53982.1	55097	31131.2	39875.2	11833.7	24188.8	15359.5	41417.6	13460.9	17787.9	8055.4		39645.1	35845.9	32901.8	19761.7	39507.2	18464.9	28517.7	5618.8	9496.5	16933.9	11017.5	10775	17702.4
FT09057	368.322	13.856	35	TRUE	FALSE	643380	675230	734440	624434	425228	503275	478391	476095	510001	405285	560688	501499	736145	532268	876382	741352	456232	434313	480288	516453	639712	577011	447280	457248	629059	524363	584796	600170	545205	484460	530898	490046	812096	610690	776537
FT09058	368.322	9.925	34	TRUE	FALSE	54567.5	41604.6	53401.5	52011	38123.4	47632.6	63037.6	60131	56651.5	36089.1	39688.3	53355	63669.2	55295.4	68567	66854.6	61639	54576.8	68340	69598	80148.1	67920.7	61460.2	52527.2	61522.7	50103.9	53760.8	54747.8	51486.6	59696.6	53017.1	48167.2	74395.4	54470.9	69568.6
FT09059	368.322	4.654	2	FALSE	FALSE					18931.5	13213.3	4052.6	15469.6									5850.9	6794.5	8184	9341.2									3631.9
FT09061	368.364	4.815	3	FALSE	FALSE					4743.5		3630	3726.6	2687.8	5071.7		11971.8	3007.6	2360.9	3138.7	17511.3	25508.2	14144.7	37877.2	21589.1			2858.7				2088.2		3416.6	2439.8	3444.3
FT09062	368.39	10.575	42	TRUE	FALSE	207520	219736	229377	217786	195932	214381	226476	207653	166737	153014	172250	181569	232134	183180	211523	235489	212659	214213	265272	218567	182481	204076	198827	168915	175226	239532	190380	162576	216616	187116	193875	218279	236519	158739	146291	110009	17456.5	94513.8	67211.3	60253.9	80051.4
FT09078	368.497	1.848	8	TRUE	FALSE	9385.1	22789.7	15025.9	23786.7	2676.5		3107.3	3004.9	4341.9	3811.3		6434.3	27001.7	15584.3	31129.1	13693.7	6453.3	10074.9	11852	7437.2	14907.7	1478.8	14502.7	5647.3	21313.4	28156.5	24368.2	8478.5	4042	11411.6	6396			2400.1	13235.8
FT09079	368.497	3.259	4	TRUE	TRUE	36259.7	75836.4	62545.3	85447	3869.4	2821.8	3713.8	9522.8	3083.5		10050.6	4977.1	57275	65774.6	74218.9	43056.8	12878.4	31901.7	8565.4	49050.7	11994.9	18207.8	36236.3	5358.5	60492.4	34060.7	48138.1	22339.3	74788.5	57915.3	47840.7	80511.1	36051.6	44357.9	78822
FT09083	368.891	2.346	4	FALSE	FALSE	4878.8				41971.1	37963.5	67917.4	51883	24630.3	16623.1	32933.7	13768.6					40287.9	4028.5	25326.9	5282.5				27750.5			2650.7
FT09087	368.947	2.439	4	FALSE	FALSE	2473.4				2480.7			3030.4					10986.4	1234.4	1430.9	12588.8		16138.2		34236.5			9205.2		17005.1		10404.4	6154.6	3113.8	6782.3	22075.1								1437.4	1603.1	1101.9
FT09091	368.952	2.062	14	TRUE	FALSE	88383.4	31242	6714.8	27742.8	16313.6	23500.7	83061.1	53703.5	22886		37039.6		37914.2	34676.9	14586.9	65218.1	81565.7	53144.7	58419.6	66087.2	10899		70201.8		47032.1	69388.9	50092.8	21069	74203	81541.7	56681	3174.1	6714.5	11768.5	6550.2	1530.3		1947.7			8289.7
FT09092	368.974	2.187	28	TRUE	FALSE	5.17042e+06	78817.2		10446	4.3903e+06	6.13174e+06	7.37979e+06	6.67462e+06	8.16396e+06	9.83039e+06	6.92209e+06	9.86656e+06	404867	194879	27346.4	2.29847e+06	4.84742e+06	5.65158e+06	5.39708e+06	5.56291e+06	8.70097e+06	8.49946e+06	7.505e+06	8847743	4.30425e+06	4.45967e+06	4.66706e+06	4.48531e+06	4.47212e+06	4.43116e+06	4.54067e+06
FT09094	368.981	2.187	28	TRUE	TRUE	981248				1.48264e+06	1.1558e+06	1.48834e+06	821037	1.65834e+06	1.93624e+06	1.29826e+06	2.02669e+06	51281.4	14963.1		424696	1.07582e+06	1.18493e+06	1.10333e+06	1117978	1.66606e+06	1.66028e+06	1459316	1.7544e+06	834653	793677	856754	823999	872649	947222	911461					4523.2
FT09095	368.995	2.474	4	FALSE	FALSE	50936.6				234467	75593.3	97387.7	110906	59927.3	112419	59134.5	147621							1241.6			8998.3							3347.1	3589	1543.1
FT09096	368.999	1.973	2	FALSE	FALSE		26579.9	2029	12619
FT09098	369.045	1.969	4	FALSE	FALSE	7076.5																								40543.8	39783.1	37481.7	17302.8	8249		8237.7
FT09099	369.096	2.179	8	FALSE	FALSE									255826	92247.7	366278	172823									242604	232813	356490	278833	105558	99998.6	53644.5	87574.6	84815.9	132388	68292
FT09100	369.118	1.861	6	FALSE	FALSE						10831.6	1606.9	1425	29960.8	19052.7	22789	12640							1326.5		15556.4	1640.8	10524.8	18912.4	4666.2		3102.8	4270	7899.2	5284.9	6088			33668.5	55380
FT09101	369.127	2.095	7	FALSE	FALSE		6437.7	3211.5	1894.4	5622.6			5588.9	71095.7	118212	56385.5	138439	9779.2	5195.8	10615.1						139117	94109.4	112956	127432	38295.2		5550.7	16270.1		7244	12058	4155.9						1404.9			6925.4
FT09102	369.132	2.195	16	FALSE	FALSE	5352.6							2414.5	7.51535e+06	5.01816e+06	4.91045e+06	3.9791e+06					2742.3	2581.6	2672.8		7.34524e+06	4.55542e+06	7.8072e+06	7.62866e+06	2.48634e+06	1.93404e+06	1.86372e+06	2004616	1.99601e+06	1.87361e+06	1.99369e+06			47413.7	57017.3
FT09103	369.132	2.338	15	FALSE	FALSE	5777.9				9861.2		3694.3	5169.1	2.34858e+06	2.45253e+06	2.44355e+06	3.01347e+06					2748.7	2696.8	8578.9		2.85325e+06	3.28824e+06	2532061	3.53497e+06	723554	711661	810111	665928	824955	851065	763392			50135.3	21423.4
FT09104	369.148	3.062	4	FALSE	FALSE	1338.3	1164.6			3936.7	1594.3	5875.4	1324.2		2414.6	3065.5		2902.8	2328	3910.3		9103.1	26847.5	1111.6	1457.3		2550.5	15733.4		4421.7	1704.6	3855.9	15422.9		4852.2	1304	1994.1	2656.8	8008.3
FT09105	369.153	2.199	7	FALSE	FALSE	1566.4		22393.1	48139.7	2146.7				948549	806039	619585	920293			6951.3	1424.9		2971.8	1321.2		1.33597e+06	1.3104e+06	1.3317e+06	348419	101952	357092	330048	352992	345392	386607	259208	19529.2		1.46085e+06	1298080	1783
FT09106	369.155	1.913	8	FALSE	FALSE				1298.2					169842	201056	181478	116693									67748	82436.7	106707	155844	55875.9	40396.1	60278.8	65961.4	53319.3	55932.2	46983.4			240587	305928	1037.9
FT09107	369.158	2.698	16	FALSE	FALSE									66791.7	13945	95210.9	62965.8									197946	167217	191664	159984	40355.6	43711.7	45940.1	44409.4	42967	37979.2	43498.2			43143.7	41310.7
FT09108	369.166	1.892	3	FALSE	FALSE									12236.8	8592.7	14156.8										5171.5	10310.2	11460.2	5873.5				1854.3	2227.4	2149.5				81573.3	67212.9
FT09109	369.168	2.239	6	FALSE	FALSE					2333.3	4227.2		5789.5	841053	581201	622733	758888					3765.3				801480	669306	663382	720193	161153	91731.6	199938	229871	281126	119912	265860				2704.6
FT09110	369.168	2.385	3	FALSE	FALSE	3161.5				2152.7	3837.5		5350.6	311902	269540	274565	324997					3479.9				267568	209811	251724	297878	67596.2	2380.6	49790.6	61116.8	75851.4	84631	84462.1
FT09111	369.175	1.906	7	FALSE	FALSE	6301.1				59916	64535.4	5670.3	53297.9	11686.6	7663.4	3225.7	24029.2													7505.3		4009.1	2472.1	15144.7	19757.8	8742.1
FT09112	369.183	3.598	34	TRUE	FALSE	770072	758342	728909	777443	589724	677554	679648	714675	717376	777068	763717	704857	821493	715274	736386	914980	663144	622337	653586	718602	571308	834230	801087	634404	567437	591834	605792	605289	604442	596117	592449	55106.3	87328.4	574972	1857
FT09113	369.183	6.054	10	FALSE	FALSE	13974.7				46625.6	63843.6	63087.4	66759.8							1799.8	6898.5	51915	37944.3	54232.6	49606.1		1862					1914.4	1456.3	1539.1		12230.1
FT09114	369.183	3.829	6	TRUE	TRUE	53408.8	47348.3	67411.1	69132.5	57522.1	126601	95229.6	132276	32926	32036	12060.5	33216.5	64029.9	55998.3	48134.1	59168.5	97265	78182.6	88068	94588.4	12879.5	33895.8	31850.6	18686	36294.5	30179.9	26497.7	41113.9	36580.3	52447.5	44504.5			26532.4
FT09115	369.189	2.204	22	FALSE	FALSE		28551.6	40763.9	56883.2					1.43169e+06	1.43224e+06	1.72405e+06	1.406e+06	9783.3	15392.9	38509.3		3982.5			3476.6	1.6491e+06	1.38076e+06	1.59912e+06	1.46337e+06	561492	471714	614710	693806	633516	628531	667766	51560.9	14653.4	2.71583e+06	2.66143e+06	5264.2		9999.6	9464	8406.3	15293.2
FT09116	369.189	2.381	21	TRUE	TRUE	29933.8	29666.6	50354.4	67037.7	36043.4	18902.5	23201.7	34259.6	3.05027e+06	4.3464e+06	4.16356e+06	4.44241e+06	16354	26955.8	43118.6	32091.2	54456	38146	40098.3	33196	3.05537e+06	4.78366e+06	4.48764e+06	4.47527e+06	1687638	1.55176e+06	1.63699e+06	1.75973e+06	1.71548e+06	1.09413e+06	1.0366e+06	47935.1	16737.6	1.58842e+06	1.91026e+06	4049		6422.4	9777.2	7242.7	12340.8
FT09117	369.188	1.783	16	FALSE	FALSE					37093.6		4110.7		75246.1	62508.5	75782.2	46703.3	4738.5	31798.2	41053.2		30275.4	101843			19386.5	16283.2	6032	26557.3			1893.1	1869.7	18201.8	21503.9	7552.8	2590.1	6772.8	48860.5	23107.5			1176.1
FT09118	369.191	1.933	16	FALSE	FALSE	1485.6	2057.3		1350.8		1518.9			203846	117512	212796	130160							2062.6		126348	150907	170305	149395	83804.8	76412.1	76540.1	78780.7	76241.4	84182.8	62358.8			293100	313145	1179.1	1157.3		2499.7
FT09119	369.191	3.628	7	TRUE	FALSE	35193.2	49158.4	23284.5	9752.1	15552.9	1938.4	10031.7	8530.9	9204.3	4027.5	10160.6	4586.8	12617.5	16687.8	42013.2	31852.1	24996.4	36958.1	3814	15221.5	4198.8	18281.2	15501.8	6815.7	15071.2	13465.8	24057.6	14645.5	19892.7	17161.3	24146	18763.5	31302.5	43752.7	24438.8		1607.9	1458.4	1360.3	2342.8	1489.9
FT09120	369.201	4.117	2	FALSE	FALSE							12421.3										15069.1	25017.6															2525
FT09121	369.203	2.397	11	FALSE	FALSE			1054.6						251682	198012	311284	301500	1284.9	1709.7	2801.8	1324.9					245626	320186	307356	226425	112283	101971	158673	170118	169022	98121.2	174033	3077.2	1814.8	444941	478220	1060.1			862.7	4789.5
FT09122	369.203	1.916	3	FALSE	FALSE				1541.2				1278.4	61993	23862.1	52179.3	22961.8		2037.4			2203.3		3268.3		19348.7	16889.9	73469.8	44854.9	12305.4	2957.4	22164.6	17928.3	31568.6	16423.3	9635.1	3380.5	1334.1	271621	263040		2607.9				4792.5
FT09123	369.203	2.209	2	FALSE	FALSE			1357.5						105376	22899.2	13382.8	167636	1470.2		2091.7						76763.1	158486	163355	48705.8	108410	61739.7	95743	102114	39365.7	5943.3	10784.1		1050.1	910379	1.01476e+06	1094.6		1056.6
FT09125	369.224	1.957	5	FALSE	FALSE	14912.2		1665.9												2047.4	2740.3	30016.8	69078.2	9409.1	20358																			846.4
FT09126	369.226	2.406	7	TRUE	TRUE	8422	1115.3		1997	17338.8	2409.8	12561.5	2009.9	320590	390863	468856	475746	3311.3	1487	1012.9	6769.8	7957.8	10728	11152.7	12024.7	570638	528411	457400	444345	113580	106328	113499	144094	114020	98322.6	97043.7			43854.4	15993.6	896.6
FT09127	369.228	3.739	4	FALSE	FALSE	1554.9			1479.6	2075.8				174177	116650	159461	148526					2355.9			1413.7	142312	166222	158132	160086	60811.4	59090.4	51690.5	61224.9	54665.7	32084	9040.9		4750.7	222290	195418		2818.8	1767.7	1433.9	2882
FT09128	369.239	2.45	12	TRUE	TRUE	4510.6	11022.3	7386.9	9306.8	4322.5	4655.4		4873.1	764629	474517	568450	819538	7807.1	12035.5	7997.7	6585.6	4479.9	2283.4	8443.9	10760.9	822888	900265	664732	669775	317862	350203	351409	386836	364251	308244	364432	6166	8774.1	576760	819054	1854.7	5088.1	1114.3	6136.7	7920.4	7995.6
FT09129	369.299	5.884	27	TRUE	FALSE	208604	247200	224158	115662	151274	109330	97942.3	104801	126487	133654	104838	76801.4	158106	110197	277105	228269	186370	197577	110217	159327	105484	116138	119218	85702	70371.2	145676	116852	148277	139698	144620	163668	74779.6	107313	41485.6	77089.6	6723.9		1367.4	6097.6	2728.3	1957
FT09131	369.301	2.985	9	TRUE	TRUE	5325.1	3961	3478.2	7365.2	3189.5	1356	2390.9	8597.9	202205	227455	238501	188460	5014.9	6818.4	6149.6	6705.6	3740.9	4626.5	3618.1	4648.4	228076	215355	203277	216415	61868.7	73388.1	65509.4	65814.3	78803.9	76961	37235.3	8075.6	1221.5	226104	254577	6265.1	6905.7	2719.9	4944.4	2636.7	2338.3
FT09132	369.312	4.361	8	TRUE	TRUE	133240	144940	135296	204744	158892	198294	105808	103985	91611.4	74768.9	69254.7	57698.7		2899.7		4571.3	2542.8	5420.6			2733.8		14118.1	7911	19409.3	28494.1	14246.9	31880.7	34448.3	45352.9	50905.9	2379.8	3932.4		6891.5		1785.9		3049	2178.8
FT09133	369.312	3.645	7	FALSE	FALSE					1562	2499.2	1573.8		164201	122747	158511	140217		1600.4						1764.9	127985	124995	129473	133106	39821.6	33411.9	19816.4	37314.1	43619.5	27084.8	24192.1			114902	133184	1223.8			1448.1
FT09134	369.318	5.224	12	FALSE	FALSE									102702	53751.1	24641.1	50629.1									49380	40245.2	176916	96367.5	15685.9	14779.3	11400.1	30747.3	19752.1	16677.6	12768.3			71669.9	51059.6
FT09135	369.32	4.554	4	FALSE	FALSE	6852.9	28450.6	41166.9	2066.3	29053.5	2686.4	9374.1	13474.9	8647.1				3444.4	11508.6	5620.3	7402.9	9107.4	33558	29962.3	7619.2					7994.8	3900.3	4589.9	8198.7	10952.9	4809.7	2005.4	2901
FT09136	369.325	13.854	34	TRUE	FALSE	138656	147633	167506	143606	108139	110835	110986	99427.4	125189	92560.7	125954	120144	179076	106382	189324	160822	104911	95396	96613.6	94228.7	159096	132341	106635	104327	173134	132156	107478	128609	135231	89416.3	106036	117721	188965	130578	165133
FT09137	369.385	7.18	32	TRUE	FALSE	557169	602119	633574	947046	737493	429061	1.04025e+06	985538	417480	615165	1.35108e+06	442264	343729	540563	512151	929156	689015	871108	601262	553613	343360	220352	510014	515505	503978	501836	585994	537845	554025	543553	566792	796273	892014	24997	322065	195760	216478	224490	233590	208844	173470
FT09138	369.393	10.581	35	TRUE	FALSE	30816.1	47852.1	47305.8	61680.8	36008.7	40008.2	52873.9	47386.7	26224.9	33166.2	22854.3	33059.9	55777.9	40942.6	48730.7	38499.6	37699.1	55311.1	46703.4	54823.5	23776.2	26395.4	30790.2	33064.8	32896.6	21076.1	39728.7	27714.6	35468.6	24230	36130.6	34344	44892.2	35003.3	23577.8	4490.2	2753.9	2355.3	6711.2	4782.9	3885.1
FT09141	369.495	1.853	7	FALSE	FALSE		17141.2	13114.4	21352.8									9789	8735.9	10426	2616.8	4794.7		1377.1	2771.6	4189.4	4466	4698.3	3121.6	9650	1966.5	3563.9		2599.9	2337.6	1620.8
FT09142	369.82	2.346	3	FALSE	FALSE		2879.9	5059	5813.4									4097.6	13563.5	1388																		923.5
FT09144	369.858	24.804	8	FALSE	FALSE	27602.8		16799.1	10031.9	52740.2	64446.1	55587.9	49326.6	58397.9	35705.9	67808.9	25084.2	3480.4	10909.4	6979	1899.6	65110.1	38993.7	42485	15759.5	13747.5	6613		41853.9					14249	21520	1760.2	21956.1	16363.3					24917.8	22973.3	4283	1423.6
FT09145	369.858	24.929	7	FALSE	FALSE	38866.6	7804.3	45608.5	29384	74203.9	64254.9	67309.5	68537.4	60614.1	64435.9	58727.7	40362.3	7578.5	31327.9	10117.1	8987.7	80372.2	56506.8	83236.8	36033.5	18741.2	11244.5		58154.4					31419.2	36941.6	3850.8	25725	25692.4					41289	31930	9688	9882
FT09148	369.867	2.466	22	FALSE	FALSE	374443	75602.9	167949	144571	499188	402088	535265	483291	331596	356472	339504	380334	106344	237963	109114	81181.4	580717	436938	573674	59763.7	178892	51342.7		511972					70421	75936.7	8979.8	106750	75752.8					171820	219158	16804.8	24715.9
FT09150	369.951	2.341	8	TRUE	FALSE	69642.1	3723.9	1417.5	2596.7	14347.5	17801.2	20419.9	23043.2	6982.4	6193.9	6548.6	7042	5546.2		1141.3	24531.2	34037.3	54455.6	28572.9	78997.2	8193.3	11367	40930.2	22818.6	41972.6	59142.9	51910.7	37387.4	64113.5	47671.8	66389.2	1117.8	984.5		3095.5	9977.5	18546.6	1113.6	882.1	6110.9	3471.9
FT09152	369.96	1.759	9	FALSE	FALSE	9670.9				4566.6	5556.7	8292.4	12553.2								6297	29599.8	20241	17630.3	24417.3	3821.6			4169.3					16011.2	10626.2	5397.8
FT09154	369.978	2.193	16	TRUE	TRUE	443567				713406	471547	644126	506738	577822	733190	378172	762653				53511.1	390704	390525	493993	332288	611917	542307	284834	491740	285367	327689	411167	324808	332007	365743	376172
FT09155	370.033	1.747	9	FALSE	FALSE	11402.2				8662.4	23273.2	16644.1	30183.2	7769.9	8566.9	6754.2	8145.3					3764.9	4915	4559.9	1953.8				2202.8					6436.9	7322.1	1760.9
FT09156	370.053	24.982	4	FALSE	FALSE	11073.2				47020.8	24946.2	58161.6	31368.6	78331.1	54803	40460.7	63397.7					17389.1	25415.4	27900.8	20130.7	30984.3	37820.6	6790.6	31386.5					16825.6	22719.6		4386						6129
FT09157	370.053	24.839	3	FALSE	FALSE	4254.3		1539.3		60878.6	45464.9	50593.2	34635.9	57807	56525.7	43108.6	80679.4					20160.4	18301.8	22270.7	19527.8	45686.7	24733	1505.7	48797.1					25174.9	8761.3		1062.4	3215.7					10924.7
FT09158	370.077	1.863	30	TRUE	FALSE	28470.3	14337.9	8240.2	16200.8	35875.7	24778.1	40970	29646.7	14686	46428.5	14463.2	41085.1	26147.7	9207.9	9926.9	21265.4	17819.2	21591.2	35525.5	24374.1	45160.9	39952.6	33845.8	35561	15787		20980	11933.5	15622.9	20116.5	14486.6				2102.4
FT09159	370.102	1.897	9	FALSE	FALSE					71229.8	135504	115672	53111.9	119611	37087	217166	18272.2					27494.7		73415.5					2999.4
FT09160	370.135	2.204	20	FALSE	FALSE									1.1915e+06	1.27622e+06	760575	1.14276e+06									1.1751e+06	1.18438e+06	1.3524e+06	1.41661e+06	329832	279716	321835	446982	340021	276913	396628
FT09161	370.138	2.544	3	FALSE	FALSE					17093.8	28954.9	23003.9	27061.3									30941.9	13110.6	40184.9
FT09162	370.151	1.911	6	FALSE	FALSE									22601.5	12189.7	33696.9	9335.9									21117.1	20263.2	12775.7	20915.9	2985.4	1627.2	6702.9	2948.5	7617.5	5210.5	6893.8			3722.7	22046.9
FT09163	370.158	1.938	4	FALSE	FALSE									2854.6	7165.3	4021.7	7977									43824.8	13887.6	8571.2	7986.6						2278.2				15146.7	11993
FT09164	370.158	2.1	5	TRUE	FALSE	11245.3	4112.8	8192.1	3001	48700.2	19724.8	15638.6	19530	16172	11373.6	42071.2	7925.3		14391.7	7752.4	3814.1	31736.8	27198.4	21308.3	21811.4				16544	11788.1		10800.4	15949.5	5687.8	2921.4	9214.2	3096.6		164073	121475						1450.7
FT09165	370.162	2.689	5	FALSE	FALSE									9918.7		5118.4										34456.3	19191.2	34120.8	27404.9		2713.4		4776.3	3133.8
FT09166	370.187	3.598	32	TRUE	FALSE	183782	162866	173239	174474	121347	146977	146125	147976	146788	156127	156922	155627	163560	141251	162355	185685	142434	142843	139874	146373	129621	177628	171878	135406	116230	125634	123802	130582	125188	127770	124635	12128.2	14827.3	137892			2007.5		2144.4	3078.3
FT09167	370.187	1.917	9	FALSE	FALSE				1620.9					81704.8	42714.5	94888.2	47728.6	3330.9	2514.6		1452.8	1288.3		3805.4	5260.6	42271.2	52803.6	70605.5	56090.2	22747.2	7772.3	20761.5	32751.6	39170.6	39279.4	31126.9	1383.9		162997	159764			1159			1240.5
FT09169	370.187	6.048	2	FALSE	FALSE	2719.6		3754.1	1562.5	6769.5	16754.8	17373.1	12449.8			1345						11630.6	7787.5	11484.8	4693.1	2005.3	1855.1	2171.7		1572.9	2699		4685.1	1687.9	4854.5	3370.3	2346.9				1995.7	1583				1993.3
FT09170	370.193	2.376	13	FALSE	FALSE		1638.4	1379.3	2206.6					414769	448133	541316	485316				1756					533512	525030	433976	482088	197578	182211	197963	169035	184162	192064	224807			131348	183173
FT09171	370.195	1.923	5	FALSE	FALSE									2553.3	3863.8	11736.3	6905						13856.1			11588.5	25379	21330.4	23471.1		5683	2857.7	9651.9	5484	8330.4	1882.4		1592.8	34727.2	38568.7
FT09172	370.192	2.209	2	FALSE	FALSE				2711.7					158219	78268.2	87427.2	229429									139875	237794	243633	244841	89422.8	29362.5	85037.1	54631.5	80809.7	43007.2	22416.6			442365	419530
FT09174	370.208	1.871	3	FALSE	FALSE					12997.9	3530.5		1965.9	13714.8	2355.2	4993.7	3118.2		1218.8							5902.4	3084.8	7109.5	10470.1			7262.4			2998.1	2446.8	10141.5	29236.9	49251.3	28576.5			1462.9		1467.5
FT09176	370.223	2.447	6	TRUE	TRUE	1152.7	5187.4	5166.9	2956.6		3006.4	3343.8	1548.4	250392	339313	438479	440468	3622.2	9705.1	5787.6	3906.3	6069.3	3504.1	2128.6	2675.7	450551	395098	459418	465416	158007	73687.6	175368	171018	185478	149470	32656.9	8816.2	6802.2	636615	739044	6526	6603.3	6581.3	4266.6	5462.8	7964.3
FT09177	370.229	2.428	2	FALSE	FALSE									16875.9	42353.4	9006.6	21436.8										31949.1	20008.2	12120.1	4325.5									4043.4	3357.3
FT09178	370.271	1.958	5	FALSE	FALSE		2551.9	1626.9	1829.1									11976.1	13282.2	13029.5	10887.4	1794.5		2966													32981.7	28330
FT09180	370.296	4.703	18	TRUE	TRUE	406393	149547	166297	203017	223691	152182	197461	206814	3.27435e+06	3.15049e+06	3.09076e+06	3003963	97381.4	124445	63576.3	84737.4	178735	168104	165222	162915	3.1439e+06	3.25971e+06	3.17437e+06	3.08912e+06	1.18902e+06	1.22331e+06	1.20528e+06	1.17892e+06	1.18053e+06	1.19049e+06	1.14499e+06	154816	108318	2.81784e+06	2.86164e+06	91004.7	80020.4	64547.6	72594.3	68464.5	47987.9
FT09181	370.296	3.129	3	TRUE	FALSE	39123.2	39905.5	68878.7	62574.3	47364.2	36310.7	49126.2	67774.8	296853	99664.3	53548.9	297535	43216.5	59899.7	35770.1	15920.4	30426.8	62688.1	56591.9	89055.4	220966	400932	314041	148165	198442	206190	205083	220447	136238	90279.1	13684.3	73963.5	115288	504746	380336	106246	109137	26098.5	48767.4	47867.1	26886.7
FT09182	370.302	5.892	12	TRUE	FALSE	11302.9	36922.6	28502.9	11142.2	11273.1	7835	12302.8	2513.5	22547.1	15177.9	9449.9	1867.3	12897.9	11208.4	51814.3	39689.5	27567.3	30320.8	8421.6	24665.7	6726.4	2521.9	6547.5	6113.6	7025.4	14177.1	11428.8	14324.7	16343.1	20072.1	9924.5		10540.6	11572.9
FT09183	370.304	2.988	5	FALSE	FALSE		928.9							27793.8	20808	24628	32567.3									28359.7	28519	28853.7	33457.5	3629.5	2598.4	3187.4	4181.1	3339.8	8688	5582.7			30852	36018.9
FT09184	370.304	3.871	5	FALSE	FALSE									14811.5	16632.1	11247.3	18228.4									18208.9	42123.3	15879.4	19040.1		6222.9	8494.3	1661.4						17225.6	15353.1
FT09185	370.333	4.268	2	TRUE	FALSE	115123	275365	603454	110810	171191	158854	131935	153206	139174	120496	152814	78515.1	311600	214736	86573.6	265148	141063	112324	168733	10665.7	51250	71474.4	55660.7	113844		12693	14294.4	44503.7	114494	182905	199654	36771.2	67872.5		23668.1	10793.8	17755	16050.2	18844.4	17167.3	16816.2
FT09186	370.352	4.693	3	TRUE	TRUE	2327.9	1640.2	3934	1862.3	2074.7		2344.5		33860.2	13188.3	27383.2	31079.4	9356.8	2208.6		5193.1		1692.4	2179.4	4902.6	18846.3	27939.2	31906.1	38531.2	2675.3	27288.7	13789.5	10146.9	18073	13590.2	6168.8	2385.5		41150.2	30971.5	7488.9	5879	9550.7	1700.4	4974.8	2142.4
FT09187	370.369	5.542	17	TRUE	TRUE	1442.3		3288.2		6415.5	2436.3	2839.4		162279	169398	171463	172832		1946.3	3414.8		5229.3	1748.9		1435	172447	184732	169279	186634	61934.1	65904.1	58686.2	69095.3	55574.6	59814.8	68692.1	2940.7	3471.4	168619	176422
FT09188	370.388	7.18	21	TRUE	FALSE	121614	74558.7	145502	213982	182125	102288	233637	252306	95709.5	85508.3	309212	69036.8	78985.7	114114	103945	239717	151264	178513	182521	152208	76096.7	37720.1	102744	140882	146076	126571	47870.9	152252	157052	140691	129146	205326	181923	11728.6	46008.9	38704.7	43347.8	45022	42896.4	46898.4	56684
FT09189	370.433	9.621	15	TRUE	FALSE	260555	184071	376022	161108	312931	254009	457002	492615	564678	243980	327239	253004	261513	260099	232954	232102	294531	292911	214369	342489	197602	274494	205565	326413	46127.3	129393	118180	66259.2	366809	278256	294169	274836	285342	85168.7	296147	140665	12944.4	104611	165359	93600.2	117679
FT09193	370.742	1.97	6	FALSE	FALSE	134708			30024.2	241301	19711.6	164259	90930.2	148951	537676	64050	461366				64503.2	112398	261757	207049	63500	627685	430845		499424					8058.3	48888.6	8959.1
FT09202	370.833	1.377	3	FALSE	FALSE	3515.4	947.4	18446.7	6153	61466.6	78549.6	64475.1	16736.4	26663.3	49288.2	35682.8	1369.8		23686.5	4533.9		84900.8	12074.7	96287.8					17935.1					10975	16775.5		4948.4	1049.4					26842	22447.3
FT09204	370.842	1.12	4	FALSE	FALSE	6434.8	1115.3	17036.6	14449.6	79503.3	126048	91989	38751.2	20145.5	119647	85080.4	4161.6	1445.9	28423.5	2020.5		119403	16128.8	145100	1423.5				12346.9					8817.6	20120.1		9601.9	2569.4					31585	49018.2	1084.4	987.3
FT09206	370.842	0.637	6	FALSE	FALSE	10855.6	2112.5	47572.1	35005.2	109954	176263	195864	91080.9	110849	122001	83341.2	17856.4	4908.8	75146.3	13943.8	12355.7	227084	47846.7	268195	1075.7				58036.8					30523.3	43347.5		35524.5	2345.3					70611.2	98605.1	2395	880.7
FT09208	370.842	3.215	3	FALSE	FALSE	84944.6		24078.5	7693.1	278645	523348	357998	398488	205001	271562	424150	47573.5	1310.8	23817.8	6612.9		409152	92736.8	417943	42549.8	46650.4			168977					5466.3	10619.1		9406.7	3463.7					27290.1	36533.9
FT09209	370.842	0.295	5	FALSE	FALSE	33606.9	3614.1	68925	37832.2	225165	306135	250700	87303.7	73539.1	262037	159379	18396.9	9473	101035	14570.8	5447.9	322115	61176.7	328266	1016.9	1055			55997					37356.5	49741.7		39746.8	11259.8					117161	134611	839.4	1089
FT09210	370.842	0.087	2	FALSE	FALSE	11762.2	830.6	32996.9	31888	134582	172640	135061	43345.5	53298.7	140468	121484	9655.2	1062.2	50798	6206.1	4980.7	171206	20757.6	183788					5605.1					18374.1	32859.9	931	13913.1	6758.6					45876.6	61002.4
FT09214	370.949	2.061	5	FALSE	FALSE	20732.8					3455.1		26216.6	21456.1		5883.6		1911.1			26245.1	23487.3	28729.6	26810.6	34205.1					9511.1	20311.9	22099.5	10831.8	20797.3	23538.1	17832.1
FT09215	371.009	1.823	2	FALSE	FALSE	5434.8				10053	10765.4	18979.3	19215	8583.7	8878.8	16660	4230.5
FT09216	371.022	2.462	6	FALSE	FALSE									26011.6		10408.5	41257.4									56337.1	47189.9	36972.7	51185.1				2912.8
FT09217	371.044	1.957	3	FALSE	FALSE		51149.8	50214.2	56999
FT09218	371.08	1.957	13	FALSE	FALSE	114474		1564.5	5015	45157.7	51674.4	42777.9	82655.4	5333.4		21602.3							7782.3							76508.5	84986.9	74993.4	37348.7	73745.9	72453	84301.4
FT09219	371.09	1.957	23	FALSE	FALSE	380861	26883.5	19921.3	54038.2	206420	706834	310894	625751	125116		153254					19667.4	78272.1	101818	65279	97577.8		2355.1	63910.3		196263	167352	164383	81253.9	260395	287895	214358
FT09220	371.098	2.164	2	FALSE	FALSE			2419.9																													23209.6	26347.7
FT09227	371.106	2.065	4	FALSE	FALSE									83275		58588.5	14612.7									61521.6	93600.3	50747.8	69407.2	6465.5			14846.4	5618.4	4044.5	7112.1
FT09228	371.111	2.186	15	FALSE	FALSE									1.38317e+06	1.06819e+06	1.38807e+06	1.07865e+06									1.45402e+06	1.33445e+06	1608918	1.52626e+06	461071	484577	428477	448813	498351	466536	504665			3471.2
FT09229	371.134	1.896	14	FALSE	FALSE									41631.4	26880.9	25986.1	22037.7									19660.3	32713.6	28005.6	20618.3	10914.1	6183.7	4771.9	13003	15373.9	10119.6	7314.6			49151.1	4372.7			1206.4
FT09230	371.147	2.192	16	FALSE	FALSE					4156.4				4294393	4.01162e+06	3.96364e+06	3.73067e+06					2576.9			2171.1	3.49829e+06	3.90412e+06	4.31772e+06	3.87893e+06	1.72074e+06	1.54985e+06	1.59277e+06	1.72823e+06	1.81189e+06	1.80129e+06	1.54885e+06			101175	131018
FT09231	371.156	2.699	12	FALSE	FALSE									22172.8	6466	33027.1	26669.1									63929.1	47140.6	55879.5	40849	9624.1	8808.8	8312.8	13635.6	10027.2	8366.9	12715.8			2440.8	3146.2
FT09238	371.168	2.196	3	FALSE	FALSE									187209	34456.1	31777.5	36195.3									161082	211955	223012	222770		50512.7	25174.6	28472.8		18474.8				666009	628693	748.1
FT09239	371.17	1.923	9	FALSE	FALSE	1554.3		4388.6			2077.3	3780.6	2224.9	166160	96276.7	165386	118728	1332	2487.7					2070.8	3027.8	169953	178823	160868	158560	57497.1	60543.8	56081	63776.5	65368.6	52748	64497.5	1714.1		249272	243885			1642.3			1022.8
FT09240	371.174	3.145	23	TRUE	FALSE	44904.1	33449.9	36145.9	33296.4	34831.5	42715.2	45474.1	46130.1	24767.5	33345.3	43080.6	20954.8	41476.6	35228.7	33594.1	38337.2	30720.9	42199.7	50071.5	36068.5	12734	27988	13387.3	23169.1	1463.3	7536.1	4196.8	10161.7	16394.6	18720.4	15638.2			16294.7
FT09241	371.182	1.942	10	FALSE	FALSE		1093.6	1453.5	10971.7					79093.2	20202.6	120220	38706.5	7453.3		1525.3						29380.4	38574.9	72311.5	51976.7	13982	11396	18387	27125.6	34061.2	20457.7	21170.3	1808.2		425325	366162			1353.8		1611.2	2754
FT09243	371.182	2.288	6	FALSE	FALSE									44300.7	8800.4	99522.3	31608.4	3881.8								49920.3	44073.9	118412	19710.9	27860	42744	18581.2	15338.6	28202.6	22911.2	50427.9			327782	471984
FT09244	371.19	3.596	7	TRUE	FALSE	10317.5	2168.7	10321.1	7957.8	9891.1	1925.4	10339.1	5585.1	5999.9	16180.3	9168.5	7057.3	14052.2	7589.1	2375	15040.9	8450	1886.4	2342.7	9711.4	2718.3	5231.8	6972.8	1898.3	4476.9	4706.3	1996.4	6677.8	5541.1		2678.9			3539.4
FT09245	371.194	1.862	3	FALSE	FALSE					13565	22184.9	5594.1	21245.4	6718.2	2556.9															1429.6					1508.9	2929.6
FT09246	371.199	3.877	32	TRUE	TRUE	183949	229191	195647	233194	196096	224420	215650	259345	103561	124197	134838	111359	225918	203739	192447	236766	223850	180519	212264	276628	80001.8	140199	130519	107327	132714	128820	163926	159441	175937	175991	158556	2981.6	2765.8	136424
FT09247	371.199	4.343	3	FALSE	FALSE		16203.5	33281.7	29338.2	25052.2	23392.5	19746.2	16245.3					18101	40252.6	57703.4	31423.6	4235.7		10019.2	16844.2										20356.9	11665
FT09249	371.206	2.374	7	TRUE	TRUE	5868	1443		5011.8	19290	3167.6	11533.7	8167.5	439421	561143	386401	546064	3631.9	1083.6	3929.3	3104.2	20881.1	9424.8	17945.9	17535.9	422546	513625	528080	459106	140476	152419	163785	167504	98606.1	88342.1	112978		956.2	58765.7		1064.9			905.5		961
FT09250	371.206	2.214	2	FALSE	FALSE		1901.9	2709	2589.1					104725	87312.7	61233.2	114632			2204.9						17414.8	16925.8	60352	43635.7	32587.3	14066.9	5270.2	37943.6	14040.5	11548.8	14325.8	10616	932.7	359411	324552	2194.2			2169.8	5816.3	2954.1
FT09251	371.207	1.929	15	FALSE	FALSE	3740.6		1379				1399.5		164747	109058	159802	101450	1649.8	1575.6	1602.7			1177.8	1297.5		84172.5	128776	149153	109545	63474.9	64996.3	64489	65772.6	60270.7	71954.4	73927.8	1049.5	1526.2	298991	253534						1130.5
FT09252	371.207	3.596	12	TRUE	FALSE	22920.9	44983.4	29308.1	17087.4	9191.5	2305.4	2454.8		10522.5	8689.1	2782.1	2870.3	13479.6	15183.2	53831.3	39472.6	30026.9	21681.9	8844.3	24038.7	2428.7	11540.4	5746.7	15207.2	10845.6	17923.6	7803.1	10807.3	14201.4	16286.9	23051	11804.1	19908.1	33526.5	14098.6						1367.2
FT09253	371.218	2.579	14	TRUE	TRUE	1655.2	4746.7	1021.6	5608.6	7052.5	2727.5	1020.1	4434.2	800638	752858	693194	835470	2385.7	4981.3	3544	8049.6	5681.3	4741.6	3092.5	4346.5	793812	969171	904590	698093	250970	264146	315333	384746	359482	268372	210316	4659.5	8359.9	789493	475305	1182.7	1020.3	9211.8	3523.5	5951.7	4491.9
FT09254	371.218	2.343	14	TRUE	TRUE	9194.9	9506.7	9034.7	14000.6	2395.2		2828.2	4662.7	1.02497e+06	677570	1.04847e+06	908038	7157.7	12790	5464.4	1523.6	1962.8	3817.8	1367.2	6591.6	884838	771346	1140460	967972	490386	521286	668524	496931	524008	203665	220124	9460.7	20622.4	3.88949e+06	3.07826e+06	5759.7	6727.3	12772.3	7389.4	7487.8	6355.4
FT09255	371.218	1.916	3	TRUE	TRUE	1775.2	13327.6	15220.9	16169		2525.6	1789.8		149224	55093.8	136276	55573.6	7221.8	15685.9	10265	4062.5	14586	3949.5	18545.6	5279.3	69424.5	102712	174436	119958	46837.5	2871.3	52130.5	38120.7	58921.9	72913	73248.4	26142.7	11594.6	690098	764703	10256.7	9365.7	14429	12672.9	15585.1	18068.5
FT09257	371.241	2.022	17	FALSE	FALSE	226058	49934.8	25160.6	31533.1	1.2459e+06	1304626	620072	637664	991924	723107	450625	991614			16691.9		11439.4						5570.2	3940	157453	19870.8	165441	167546	163827	196449	195882			16941.8			1617.3	3017		2633.3
FT09258	371.244	1.899	2	FALSE	FALSE										3746.2											9326.4	2267.9	3336.4	9269.7
FT09259	371.255	2.74	6	TRUE	TRUE		1322.5	6974	4721.2	3592.8	3388.5	2430.6	1303.7	254605	56322.6	37091.8	300637	1176.4	1677.6	1557.4	1555		5608.5	11958.5	11807.1	304212	374979	397027	261533	167192	156392	163773	186520	54188.2	6826.3		2494.5	7379.4	426829	432666	4391.7	1082.2	3491.1	2447.6	4068.7
FT09260	371.255	2.352	10	TRUE	TRUE	7082.4	11871	8912	14308.8		2203.5		1879.1	342926	405190	301068	326505	7504.3	16946.1	10770.2			6312.6		3685.2	402848	314356	343728	278598	138408	138471	134312	168641	156936	138904	184180	11044.5	18948.5	515151	416178	5436.7	2337.5	2220.2	7788.7	5849.4	3861.5
FT09261	371.255	2.488	10	TRUE	TRUE	14234.6	16988.6	15171.5	22577.3	4832.1	12225.7	6976.7	5434	925744	884964	1093248	928817	19496.2	23873.5	18613.2	14252.3	14774.9	25481	8871.6	17388.1	953829	640133	721680	918232	638880	223418	483322	464582	459527	463848	378593	20147.8	34907.9	642050	1.02692e+06	7645.3	2513.3	5928.8	14863.7	12947.8	3386.2
FT09263	371.278	2.083	2	FALSE	FALSE	4242.4	2992.5	8691.8	5706.1											12343.2	20114.5									3762.6			3325.5	3350	3246.4	12682.5	2105.5		2459.9		1612.2	1785.5			1913.3
FT09264	371.28	4.141	7	TRUE	FALSE	19196.6	27056.1	26697	31386.7		5573.2	18306.8	5608.7	5519.6	4365.5	5869.4	3438.5	2200.1	21050.6	25131.3	25182.5	2750.5	16614.7	12045.3	12339.3	11030	9665.2	9966.4	2763.3	19050.6	13998.6	4397.5	11088.1	10499	14773.4	25541.3	11616	35302.5	18271.3	14804.7
FT09265	371.291	3.083	17	TRUE	TRUE	4129.1	9968.2		11963.4	27601.3	32106.3	32009.4	27798	1.35704e+06	1.11579e+06	1.40845e+06	1.06748e+06	4471.3	5375	8748.6	6307.8	19148.2	13730.3	23378.8	17186.2	1.04594e+06	905597	1.15572e+06	971542	239850	237379	261401	388004	281634	267857	246560	10223.3	6800	960222	657760	8599.2		4171.2	1692.6	6733.2	2528.4
FT09266	371.3	4.704	26	TRUE	TRUE	31690.8	34094	38716.9	46109.2	28919.6	46936.6	26838	40040.4	717071	682388	693489	686243	19265.5	9662.4	17705.4	23340	15122	33412.6	9731.5	23196.8	694707	746523	700572	696794	244530	267443	256463	245909	256022	253476	250546	16740.6	5165.9	623585	643924	1810		1909.9	2000.8	1983.9	1815.1
FT09267	371.299	3.137	4	FALSE	FALSE									16876.6	32119.7	22349.9	20854.3									3805.7	22108.3	17895.4	13373.3	6632.6	1796.5	10606.8	6281.8	2255.4	1871.2				13173.2	10131
FT09269	371.364	5.542	2	FALSE	FALSE		1767.8						6870.6			6801.3		1712.7				25367.7	27191.4
FT09270	371.372	5.545	12	FALSE	FALSE									38984.6	36482.9	33145.8	37518.9									35289.1	32927.4	32274.5	34550.7	10729.7	9555.9	5106.6	1849	3299	10848.7	3837.1			32168.2	29346.7
FT09274	372.054	1.793	2	FALSE	FALSE					6368.9		2740.3		2479.6	33150.3	4234.1	16952.6
FT09275	372.093	1.955	10	FALSE	FALSE	37105.6				22205.7	77574.8	26689.1	60396.8	7647.4		16014.9					2334.6	2688.5	6464.1	3925.7	3903.3			7923.2		17016.6				25796.5	22465.4	20675.1			11034.9
FT09281	372.151	2.207	9	FALSE	FALSE									560847	595370	660364	636419									328042	338233	689578	588283	223504	246739	204354	149800	252225	134615	231376
FT09282	372.166	1.926	13	FALSE	FALSE			6986.7	4930.3		50645.5	12545		133478	93174.2	123839	85831.4				4095	13518.7	2832.9		21338.4	75468.2	122470	147210	108717	63987.7	58471.6	67482	48273.8	71335.4	72876.9	47530.2	21198.1	14881.1	226902	221181	18569.7	26336	7983.2	2754.1		1924
FT09283	372.174	1.914	4	FALSE	FALSE									15646	10762.7	19389.6	13176.2									14346.3	15519.1	12525.3	15254.2	1899.1		2287.4	1639.5	2792.5	4388.7				26032.8	21233
FT09284	372.178	1.769	9	FALSE	FALSE	1646.8				57123.8	80230.1	17108.7	58338.4	58861.8	42805.4	17223.3	47257													1697.7	1286.7	3311	4749.3	12856.3	7178	12402.7
FT09290	372.202	1.923	3	TRUE	TRUE	4395.8		11522.8	17582.4	15010.1		3425.6	41675.4	227584	157966	85582.3	165606		16744.7			17951.2	20794.8		69539.9	166853	138838	298649	236301	215028	114250	193349	181894	149125	106803	19978.9	22689.3	16123.9	577074	599075	55277	78879.5	13522.3	13143	4722	2759.7
FT09291	372.202	2.196	3	FALSE	FALSE			2377.3		6213.1		4116.7	30920.3	166916	24262.6	157948	49226.1		10159.8			11254.2	20517.8		24673.5	17443	50990.2	95105	124077	127924	132120	162879	162403	81555.2	26552.3	43658.1	25920.9	7503.7	814107	1.00977e+06	51939.9	76945.5	9412.2	11053.9	2064.4
FT09292	372.222	2.582	6	FALSE	FALSE									121967	145828	112176	170624				911					145978	184300	163784	169785	43365.6	29981	64620.1	78046.6	52383.3	70468.9	54391.6			127776	85437.5
FT09293	372.222	2.331	6	FALSE	FALSE				1284.9					142421	117964	130219	121644									95197.5	128378	160061	133758	68715.6	25850.2	82375.3	90766.8	87681	72549.5	107521			269904	626842	1342.4			1105.3	1175.5
FT09294	372.224	1.939	20	TRUE	FALSE	12573.8	9382.5	14102.5	11627.2	27246.7	9671.4	2160.9	8497.9	100988	26718.9	93193	29853.8	23559.9	31619.8	35783.9	18961.8	52551.9	181546	8884.8	18147.5	27747.7	42256.7	78216.1	54306.5	42174.2	36447.2	40811.7	48473.1	48431.4	52565.8	43499.1	24281.1	40614.2	268608	244539	8077.3	10739.3	15452.4	23413.6	26305.2	15703.8
FT09296	372.239	2.512	8	TRUE	TRUE	6189.7	10610.6	8575.6	6895.9	1292.6	6623.4	7111.7	7736.2	763108	161218	152128	653044	3878.5	15176	4346.6	6674.2	7829.6	5534.9	4008.1	12994.8	538290	663935	737985	751117	276620	107501	275963	212072	276487	102655	35797.5	8034.2	17573.3	815205	2.01037e+06	15754.5	7757.4	9497.3	9469.6	10422.9	9009.8
FT09297	372.244	3.224	25	TRUE	TRUE	8472.4	98235.9	32249.3	92539.7	1.29059e+06	840221	5.24725e+06	1.88443e+06	4929	32729		43168.6	53109.9	6135	2682.4	36285.7	3.15104e+06	2.40775e+06	2.2481e+06	1.01737e+06					757207	829858	749865	856177	768557	844777	810813	5.50975e+06	113203
FT09298	372.244	4.733	7	FALSE	FALSE					11950.1	14655.7	87810.4	31807.9									33493.4	17659.5	22909.4	2453												2936.1
FT09299	372.245	2.045	4	FALSE	FALSE					84161.4	167144	41704.8	54605.9	130652		16542.7	57318.8													11044.7		11840.8	4126.5	2720.2	22813.6	6914.4
FT09309	372.295	3.083	15	FALSE	FALSE									266515	220118	253856	194722									198787	176309	127940	193807	39883.9	32703.3	37099.4	38840.9	38982.3	47928.1	45173.6			118821	125228
FT09310	372.303	4.706	13	FALSE	FALSE									50763.9	44768.6	50174.8	53529.6									52708.2	49567.5	46453.4	51269.4	8152.8	14920.9	11836.5	9552.8	20062.9	14194.8	8069.3			45345.4	44957.4
FT09311	372.312	3.85	12	FALSE	FALSE	2383.3	4835.6	1640.5		6457.8	4796.2			374943	368730	539402	392369		1375.7			2224.4		1849.6		381033	366259	349116	387565	100376	71068.2	116637	174254	81877.8	146545	36303.2	4312.3		396821	389733	3870.6	9212.1	2988.7	7310.1		7437.5
FT09312	372.331	4.137	39	TRUE	FALSE	67443.5	36776.2	38381.5	18961.3	172504	34719.6	99355.7	60934.2	181452	71437.4	268039	40687.3	24117.2	37374.9	19981.5	70738.3	33990.7	37196.5	46929.8	7091.9	23982.8	42734.7	33919.9	32379.7	47009.2	37742.8	35978.4	61448.3	47314.4	42994	36092.7	43707.9	41651.9	61621.4	70825.5	28204	34002.3	42745.9	41606.1	41365.1	45239.5
FT09313	372.348	5.763	24	TRUE	FALSE	60746.9	39765.4	60238.5	140118	190583	123690	124476	144577	1.73966e+06	387958	3.26269e+06	520561	102857	99021	72748.7	69806.2	156080	1.70154e+06	149437	106015	378625	301918	1.15318e+06	919402	270384	261657	257974	288820	290364	284188	301240	84257.9	54561.5	429310	669302	81557.2	63061.5	68627.3	79283.1	49786.2	41919
FT09314	372.348	4.397	14	TRUE	FALSE	114303	334307	209773	110568	164819	92187	146721	158982	168646	52892.4	64642.8	61734.6	216638	119146	114312	109262	94999.6	130897	241903	56481	24661.5	69851.7	18405.4	61908.4	16397.9	36986.1	61579	125322	120259	118130	121446	54222.7	55723.5	10726.2	35647	17741.5	16524	24245	27301	20401.9	25532.6
FT09315	372.348	5.954	10	TRUE	TRUE	174929	181026	197820	194355	205133	172147	377105	208890	720205	257991	401580	298672	40019.4	35813.3	32959.7	36321.4	44707.2	139316	56934.5	30553.9	139252	97495	290444	323433	41718.6	33863.9	64733.8	30371.2	170687	150032	171113	39816.8	38318.8	28170.6	161039	20811.3	43577.6	41047.8	45311.2	49112.7	42490.8
FT09316	372.348	6.435	3	TRUE	TRUE	8330.8	5916	8450.5	4240.7	16451.6	5749	7100.8	17812.6	263619	101080	63574.6	142613	17315.8	11884.4	16686	4961.7	10349.1	11686.7	10887.5	23437.7	154611	125241	228322	168604	79203.7	90852.4	86836.1	104008	100259	53422.9	16167.5	27078.7	30048.3	243428	344301	20154.2	18221.1	10333.2	12557.7	3693.3	9062
FT09317	372.384	8.468	4	FALSE	FALSE									90660.1	2070.7	2084.4	21634									4016.6		64197.9	37398.8	3150.1	1818.5		1850	2364.6		8568.6			6296	33616.2
FT09320	372.739	1.973	8	TRUE	FALSE	278120	29880.1	11161	51682.3	378625	55436.3	358342	173682	236839	1.03224e+06	176778	959679	286125	164152	59791.2	142954	241863	464597	417468	405669	1.17362e+06	861586	566252	959214	224575		222501	309447	203619	192923	238542			4046.8	3060.9
FT09344	372.988	24.959	19	TRUE	FALSE	92349	31402.3	49577.4	75374.7	69974.8	85078.8	146255	66244.5	91215.3	70692.8	45131.4	52381.8	33302.2	64418.1	33196.9	28916.7	157801	113171	153692	66063.1	17454.7	9104.6		57927.2	1311.1	1409.7		1122.1	60383.5	48232.4	26834.8	67370.6	53783.5	1446.9	1271.7	1268.4	1774.4	37600	99240.2	34382.2	34830
FT09353	373.018	14.812	4	FALSE	FALSE	6066.3	6260.3	9023.1	4632.9	16438	15243.2	8854.5	11788.8	2426.6	16040.4	6163.3	7728.7	3312.7	3148.8	5836.2	7396	12287.3	14473.9	7963.2	17593.5	5946.8	7772.8	3036.3	18748.1	2583.8	2923.2	2305.9		4026.2
FT09354	373.019	2.471	3	FALSE	FALSE									3787.9		10941	20921.5									34437.5	39665.2	21391.7	32869							1934.6
FT09355	373.081	1.758	4	FALSE	FALSE									4084.9			5036.2									4546.6	11044.8	13770.4	3712.5	7425.8	4867.4	5320	1433.5		3144.3	1332			17431	21634.6
FT09360	373.099	8.311	3	FALSE	FALSE		2156.6	6203.4			13569.9	1691.9	7617.4	5669.2	1678	2744.7	1760.2	4448.4			19648.5	151272	10654.2			6658.6					3934.2	1800.8		4295.9	13359.6	28303.6										1899.4
FT09361	373.105	5.468	5	FALSE	FALSE								2091.2								17765.4	52810											9678.1	17848.6	12187.1	13297.3			2781.4	2389.9		4134.3	2269.6	6333.5	7022.5	8035.3
FT09371	373.127	2.207	15	FALSE	FALSE									1.58259e+06	1.17167e+06	1.29011e+06	1.17843e+06									1.43875e+06	1506720	1.70285e+06	1.58642e+06	479110	465261	328173	401482	399373	321029	404748				6499.9
FT09372	373.15	1.894	9	FALSE	FALSE									35726.6	21610.1	27117.4	22801.7									32909.6	26551.5	26390.9	30855.8	12974.6	6944.9	13406.2	9993.6	3925.9	15481.5	13788.5			52709.6	39026.4
FT09373	373.161	1.879	4	FALSE	FALSE									16581	10828	41503.3	3071.8									3718.2			11194.7				2478.2	6183.1	3928.8				103559	105258
FT09374	373.163	2.212	7	FALSE	FALSE									706628	248049	520063	401472									637833	560858	395444	290096	227253	189283	140915	101585	196797	141434	183899			22965.6	51931.7
FT09375	373.166	2.651	7	FALSE	FALSE		19981.2	7835.1	21288.3	14289.1		5601.3	5636.8					3429.9		1070.6	1015.9	3588	2690	8314.4	16072.9					5488.9		1286.5	7954.6	5796.1	5971.2		105832	2304.8
FT09376	373.173	1.819	11	FALSE	FALSE	20814.4				165225	290381	74801.8	197845	113538	90980.9	85174.9	100137																	9308.7	16407.6	20327.2
FT09378	373.182	1.949	4	FALSE	FALSE	29632.6	4360.8	4708.4		44948.9	49401.9	133148	71734.4	16441.6		13067.6	20526.7			1768.9	4529.4	8924.6	9982.9	1662.8	4974.5						2634.9	1139.8					4811.4	2735.1			18479.3	6483.8	3941.5	8603.2	7210.3	4704.6
FT09380	373.187	1.926	13	FALSE	FALSE					65205		4782.7		106942	87871.3	147184	72781.6									91840.1	108957	125194	111526	63184	66417	56888.4	68014.6	50847.5	81089.2	67750.8			217714	238580					2467.3
FT09381	373.186	2.453	6	TRUE	TRUE	16694.6	9318	6899.6	9272.3	10051.2	8630.1	5930.7	13523.2	281308	124863	249346	167991	15430.6	3566.4	14132.1	18017.4	5428.3	10061.4	13836.3	3227.4	262703	283319	289742	266266	68657.4	77792.8	96219.7	71096.4	67376.2	97429.5	39153	4837.2	2351.2	295478	301875	8621.2	3726.9	17830	4441.6	7684.6	7897.4
FT09382	373.198	1.934	6	TRUE	TRUE		2113.8	4392.3	3525.3					170950	40126.8	224597	73210.9	3676.5	7449	11849.9	8708.8	5557.8	10991.2	5884.7	2084.4	97793	145264	277218	179169	53055.9		57493.8	79987.3	113411	103277	125504	6220.6	3800.4	1.16626e+06	1.24786e+06	7584.6	4898.7	8699.4	20152	16111.3	22720.2
FT09383	373.198	2.184	3	FALSE	FALSE		3040.4	4960.1	5993.5					199457	59909.2	75350.8	72255.4	1308.9	3026.2	5162.1	2573.8		7492.6		1998.5	61736.5	130378	355702	142354	210495	74429.2	266054	218501	118733	121393	168080	12052	10993.2	1.67535e+06	3137317	7467.2	6477.7	7132.6	12942.6	7306.5	8477.4
FT09384	373.209	1.894	5	FALSE	FALSE	5417				45807.5	73548.6	14103.7	55268.4	18485	15205.7	2829.4	12172.8				1058.3					10598.3						1325.3	3113.1	4408.7	4262.1	2467
FT09385	373.221	2.588	33	TRUE	FALSE	128774	113993	110874	79845.7	169538	92909.3	112916	108833	38894.6	25959	77295.7	71791.1	178085	80000.9	102821	133471	136164	119133	162705	144836	33080.3	87212.4	99306	81920.2	91346.8	83568.7	90870.9	134310	101079	98477.6	122203	42061.2	81074	37623.6	32606.2	11630.3	8011.4	11543.8	11536.6	15597.6	11965
FT09386	373.223	1.945	6	FALSE	FALSE		11521.5	9368.5						54215.2	10703	45561.9	31802.5			19590	7509.8		26189.3			33231.5	35972	46914	48166	6385.3	3969.2	15747.6	14149.1	9784.5	18438.3	14447		1380.4	42419.2	58909.2
FT09387	373.234	2.388	13	TRUE	TRUE	65283.5	32565.5	42133.1	40801.8	13374.5	11389.7	5327.2	16436.1	1.2516e+06	911556	986211	969380	22510.9	69362.8	36253.8	12247.8	25359.4	16227.2	16420.1	38919.8	927723	1.05823e+06	1.1618e+06	1.88355e+06	733741	450230	504811	603343	726960	597383	662780	42828.7	41930.2	1.485e+06	1.58315e+06	23884.1	22832.4	31070.5	36324.4	34440.2	33827
FT09388	373.234	2.186	9	FALSE	FALSE		16064.8	5857.3	8237.9					621030	185009	560545	236676	1541.4	6144.9	5483						378796	407340	671423	462566	360499	574388	565315	572523	576545	413133	570913	41561.9	33285.8	2.50346e+06	2.3873e+06	22472.9	23219.3	17798.3	20238.4	16517.1	16565.8
FT09389	373.234	1.943	4	TRUE	TRUE	1156.6	12289	14195.3	14867.6		1667.9			131546	31917.4	104072	60349.1	11343.9	30171.7	33233.6	7761.3	21987.5	39129.3	18593.9	18365	81749.7	102123	245654	135585	87688.7	60212.8	94447.4	92390.3	87791.3	73884.6	42687.2	23215.2	33576	1.02373e+06	966945	28880.2	37104.6	38672.8	33216.4	30340.2	26547.8
FT09390	373.234	2.682	2	TRUE	TRUE	16808.1	8613.3	10969.2	4377.2	3063.7	9735.3	9830.1	10212.2	199715	7397	9205.8	264001	4166.7	6911.5	8173.7	2761.3	4710.5	8024.7	9305.2	17768	227356	377900	424105	118861	324374	235726	262844	346139	62591.1	2449.2	10479.2	12075.4	9102.6	725197	773092	20843	6584.6	15868.7	11082.9	11406.4	4802.9
FT09391	373.238	15.532	30	TRUE	TRUE	51327.1	131722	65941.3	71648.1	323260	310846	333930	324164	252356	293132	285298	236011	35301	23156.5	58956	25323.5	162008	164782	131515	158511	150579	132690	145970	170214	158891	147858	128913	134527	125096	122239	95286.6
FT09392	373.242	3.221	11	FALSE	FALSE					14033.3	8614.2	60525.4	15515.4									26876	25580	16866.4	8764.2					4453.5	3500.2	5285.3	8086.5	4835.9	10004.2	8108.2	58130.7
FT09393	373.246	1.933	7	FALSE	FALSE	10889.9				30765.3	43568.2	18291.3	35196.2	4522.4	3307.2		5759.8	1900.1			4535.7	4031.3	18400.4	13996.1	3204.9	1747.7									2157.7	6122.8
FT09394	373.248	3.223	20	FALSE	FALSE		18881	1505.7	19433.8	344743	219389	1.36924e+06	497140				3908	9702.5			1714.8	851018	649636	572240	256883					194479	225786	191962	230284	193721	231553	213707	1.46702e+06	19877.6
FT09395	373.253	4.051	6	FALSE	FALSE	42773.6				30573.2	24205.7	49462.8	19750.4												29674.1						1827.8	2837.6
FT09397	373.27	2.536	7	TRUE	TRUE	1732.4	4182.3	4996.5	1963.9	939.8	2152.6			454908	342922	318942	670798	1888.7	2674.3	1124.9	1062	1162.2	1226.3	4666.8	4063.4	559706	274749	347190	396789	227460	134117	220634	117735	204145	145564	126205	2392.2	6647.1	251141	267884			1879.1	1684.3
FT09398	373.286	5.46	25	FALSE	FALSE	69163.6	62004.4	68427.4	75948.2	38124.8	88203.3	69592.1	31906.9				3459.3	19804.3	49579.6	54503.7	32091.5	23632.1	65301.9	43802.8	39716.3					28298.2	27489.3	27668.5	34789.5	30341.5	28157.7	36426.8	29540.6	86473.8
FT09399	373.307	3.649	2	FALSE	FALSE				1360.1	3236.8					10925.5	5933.3	3166.4				1643.1	1585				2762.4			2601.5					1787.7	4017.3	1566	40136	135151		4367.6
FT09401	373.311	4.345	5	FALSE	FALSE			1849.8						36583.3	32193.7	33989.6	31975.4									49757.8	23530.5	26191.3	18341.6	7637.1	13042.3	13846.1	14708.4			12474.6			23423.1	27912.8	2471.8			2306.6
FT09402	373.315	3.848	12	FALSE	FALSE									49158.6	54913.8	47522.6	58059.9									53381.4	59377.5	46532.9	53683.4	12150.1	9056	7905.7	6581.5	9559.6	19032.4	4695.7			59494.7	46134.4
FT09403	373.351	5.766	12	TRUE	FALSE		4130.1	5172.9	19850.2	20313.1	13683.6	9280.5	21652.2	407778	80969.5	766821	127102		10686.7	1940	13878.4	19626.4	396616	7346.8	10170.8	79278.8	38598.7	228350	179219	38180.5	23303.4	29939.9	7229.4	59692.8	55593.8	35692.3	13471		31567.9	60856.5	2109.9	3551.8	6358.5		1474.4	8243.7
FT09404	373.352	5.953	5	TRUE	FALSE	28103.4	36876.9	34497	32581	31613.9	33685.2	21043.7	38424.5	118818	36164.7	69922.1	48238.3	2364.9	1752.1			1575	16258.6	1499.1		15230.6	3421	40443.9	40955.7	18200.8	1422.7	25147.9	10554.4	19977.6	23782.9	30354.6	2192.2		8579.5	28892.9				5492.8	2626.6
FT09405	373.351	6.888	5	TRUE	FALSE	17923.2	10724.1	22985.5	35607.9	27376	12390.2	17590.2	35056.8	11555.7	5148.4	4518.8	14156.6	23695	4252.6	18523.8	17671.8	26918.4	31395.9	22721.9	17792.4	3933.6	8580.5	7926.5	8083.9	9083.7	16665.4	15453.4	21155.2	10034.6	17564.8	2400.9	4981.4	1642.1	25340.1							1711.2
FT09406	373.352	4.398	2	FALSE	FALSE	8097.9	45587.2	43481.6	4608.9	3121.9		10972.5	5111.3	7366.7				16189.7	8777.6	3667.7	16756.8			11464.9							3054.5		7930.8		11033.5	2650.9
FT09419	373.97	1.938	21	FALSE	FALSE	86637.5	81439.9	121184	152150	8156.2	88680.6	55388.8	34217.3	14959.9	4164.4	15065.2		40168.2	74098.9	63386.8	150874	247558	160085	244192	121926				8466.6					48732.4	50528.5	14101.9	13124.2	6736.6
FT09421	374.012	2.069	6	FALSE	FALSE	8737.9				5857.9	17708.3		17238.4			11516.9		1525.6							2409.6					20018.2	20829.2	25335.8		17506.3	23144	21257.3
FT09422	374.057	2.182	20	FALSE	FALSE	281207	131742	35345.2	108671	1.20515e+06	1.14538e+06	686058	1.02888e+06	749862	631134	524200	1.02071e+06					16798.5	22761.2		1987.9					413369	136883	230120	501866	281488	385978	452008
FT09423	374.068	24.143	4	FALSE	FALSE		78871.9	20870.9	37743.3	15610.5	36077.8	5897.7	14654.4	27961.6	21812.3		9539.1	89480	73668.5	35088.9	107378	35343.2	36289.8		13156.7			39348.4	7692.5			14117.5		41855.9	26082.3	58953	28047.4	89509	20126.8	25691.9	10054.1		9612.5	30744	14861	126734
FT09433	374.139	1.826	11	FALSE	FALSE	8595.6				39411.7	49902.6	11355.4	28536.8	46442.7	29780.7	11910.8	37086.7													1527.4	3598.1	4932.4	1714.6	6462.6	1637.9	7444.3
FT09434	374.145	1.892	15	FALSE	FALSE									67253.4	38190.1	71652.4	43289.5									51897.7	55048.7	55569.5	62948.4	23804.1	30727.4	28115.7	32369	31560.8	21822.4	28363.8			111751	72098.9
FT09435	374.157	1.828	2	FALSE	FALSE					9197	13603.2	5409.8	3528.7
FT09436	374.167	1.928	6	FALSE	FALSE	2780.1				2894	12472.8	1515.9	2799.6			4559.2		32180.2			3855.7	14483.1	9151.8	29758.5	17562.5		12058.7	8728	6494.6	1279.4		2250.2		2961.3							1175.5		3185.9	2401.2		3715.7
FT09437	374.176	1.817	3	FALSE	FALSE					20770.8	34915.3	3461.4	13030.2	8237.4	9522.9		9750
FT09438	374.182	1.912	16	TRUE	TRUE	51530.3	33123.7	60306.2	64175.2	10669.5	10175.7	14975.1	31537.2	448863	348653	499766	241338	53514.3	65039.6	29361.6	57378.9	35831.4	45427.3	50515.1	58154.6	214162	281871	330266	280755	168236	178007	203319	194137	194032	200985	301944	55156.5	65629.2	632904	631801	70233.7	57366	66424.2	61053.2	62861.4	53405.5
FT09439	374.181	2.07	6	TRUE	TRUE	46453	15768.1	8441.5	22351.1	88556.9	306256	42987.8	231477	131676	76691.9	39254.7	41479.8			1477.1			10947.4	5532.9	3086.9		10815.2	29905.1		73240.9	49549.9	77576.5	99395.6	101220	73482.6	100164	4312.6	7995.3	633803	574942	9592.8	27717.8	3314.4	1560.5
FT09440	374.201	2.191	4	FALSE	FALSE																						5136.1			6863.8									292248	522013
FT09441	374.204	1.889	9	FALSE	FALSE		1500.9			28851.2	40053.4	9650.2	31295.2	20119	5552.2	7755.7	6172.4					1621.9	1483.9	2122.7		10975.4	19713.5	30298.9	28352.6	1699.5	2150.4	3992.6	1230.7	7303.9	5145.8	1561.4			168671	223671
FT09442	374.212	1.937	4	FALSE	FALSE					63818.4	13513.6	53795.4	38380.2										16864.9	2351.1	37648.2					5595	3442.5			1958.3		3395.8
FT09443	374.218	1.92	6	TRUE	TRUE	7643.5	14823	22748.8	17114.5		32846	9142	7241.4	327579	205792	451859	214144	17842.9	17970.4	11758.7	4529.3	7493.6	13099.9	18686.7	21394.9	177532	173614	317929	302410	179069	86175.4	181115	165038	210784	135209	102700	30859.5	31885.9	869514	912816	38335.5	36206	25564.2	23473.5	16249.5	29764.9
FT09444	374.218	2.444	6	TRUE	TRUE	7145.3	22607.8	24592.2	25045.7	9184.4	9726.8	4996.3	3202.5	1.89755e+06	1.02089e+06	1.59605e+06	1.55013e+06	15715.2	20821.3	14453.2	15314.4	11168.9	10467	9341.5	10340.3	1.66742e+06	1.78364e+06	2732531	1.81686e+06	791335	196886	865213	734427	835740	539608	562578	5300	38624.2	2041862	2.03826e+06	19162.4	18766.8	38605.8	31986.3	34045.6	37565.9
FT09445	374.218	2.615	4	TRUE	TRUE	13578.4	18644.5	12418.2	9931.6	10403.9	10380.6	5421.2	16000	721600	209297	622897	669397	15921	16377.6	5066.1	13547.1	16901.6	15936.1	10549.1	7099.6	730691	666568	723282	544960	208482	17116.6	237192	206272	283174	117908	56356	13704.6	19392.7	1.03208e+06	948719	9186.9	16176.5	15232.5	8974.1	15489.5	11456.8
FT09446	374.218	2.214	2	FALSE	FALSE			5363.7	1583.5					271981	62203.1		267798		2531.6	2680.7	2605.9					143845	385190	414547	204720	222619	65406.2	243922	182855	113808	22873.6	28816.8	12751.1	10176.4	1.98054e+06	2187374	9746	9278.8	5542.6	7210	5318.8	4564.3
FT09447	374.224	2.589	18	TRUE	FALSE	16003.8	12774.8	14059	4819.6	25463.1	10455.7	14439	6968.7	1363.6	1826.8			19366.6	6288.9	13916.4	23150.4	19789	8461.8	29133	22732.9		8587.6		6633	3506.9	9640.7	4310.8	7881.8	11448.2	13324.4	10811.6	6314.9	6088.2	5179.2			1291.1
FT09448	374.227	1.958	8	FALSE	FALSE	27595.6				45673.6	42507.4	19572.9	39300.3	30832.8	14023.5	16598.9	19977.9							1499.1			1625			16244.1	6437.9	8031.3	18198	14220	13586.9	9355.5
FT09450	374.238	2.387	4	FALSE	FALSE	3412.7	1336.5	1008.9						117434	125413	168351	62061.6		6785.1				1404.3	3249.9		115765	81356.4	104630	107147	56640.9	13416.5	42048.5	50055.3	60728.3	79375.6	82989.1			68650.4	203840
FT09452	374.242	15.532	7	TRUE	FALSE	4262.2	19569	4583.8	18278.3	62041.5	76524.9	58443.6	74529	55263	29950	59483.2	49557.1		5557	11153.5	9737.9	13072.6	31133.1	5758.3	30816.8	25995.6	17134.4	17766.3	8546.6	17510.2	26921.1	34423.9	11812.9	13395.5	20878.5	14608.3
FT09453	374.251	3.222	13	FALSE	FALSE					28145	16734.8	184018	52154.8									101914	71845.1	70167.3	25125.4					16483.2	14347.1	11774.2	19754.2	10012.7	12424.9	14233.8	174028	1355.3
FT09454	374.254	2.564	4	TRUE	TRUE	6006.1	8252.7	6293.3	4074	1207	2224.2	4087.5		904707	234432	325252	656273	1540.5	4618	4040.4	5628.6	5525	1047.4	4512.2	3511.5	665984	732232	829987	599338	300304	66262.1	280020	257451	276892	103864	64538.1	12603.1	6536.7	1.18802e+06	1.24986e+06	6702.2	7324.7	8297.2	6968.6	843.7	4420.8
FT09455	374.254	1.955	2	TRUE	TRUE		1543.9	4129.2	1586.3	2758.3		1974	1709.8	78850.7	9252.9	33450.8	57503.7	1331		3418.3	1891.7			3071.9	6293.8	49165.8	38013.8	84006.7	57422.6	54096.1	15938.6	53372.8	42269.9	56475.3	34414.8	16738	8433.9	5285	297899	308332	15897.4	11403.9	6722.3	7163.1	2335.5	5273.8
FT09457	374.26	4.746	6	FALSE	FALSE							54193.3	3756.6									46781.4	50502.7	55569.1	16806					5556.1	2916.6		3229.4		10121.7	7306.9	74942.8
FT09458	374.274	2.548	5	FALSE	FALSE									19013.7	4789.8	20000.2	21135.7									24253.4	22809.1	18590	24733			7668.5	10275.8	2026.7	1425.5					6205.5
FT09459	374.29	5.46	7	FALSE	FALSE	13771.9	4385.1	13937.9	15757.9		19869.3	13642.4						3945.5	2476.5	9286.2		2292	18486	7331.6	1876.8					6717.1	2614.1	4307	6004.9	6057.9		3068.9	6200.1	13444.1
FT09460	374.291	3.574	2	FALSE	FALSE		1497.9		1437.5					27592.9		7517.4	11598.3		2088.1							14857.1	23744.1	24112	7754.8	34904.5	41189.9	33769.8	21102.7	10474.3		2447.8	3230.4		442324	319281	1229.8	3699.7		2019
FT09461	374.304	5.016	10	TRUE	FALSE	121767	279722	348035	37858.8	212858	36343.6	84665.4	149724	54551.1	3803.1		18910.1	81525.8	74331.8	13389.6	49170	186271	240076	374188	32613.5	9235.3	14248.1		6623.8	49862	105114	48228.2	78808	66162.4	61525.6	66528.8	25559.1	39762.9	9228.4	47662.8	4040.1	7660.2	3551.7	2403.1	6184.7
FT09463	374.343	5.81	10	FALSE	FALSE	2480.5	2076.6							37095.3	35811.9	38993.6	34790.2									40581.7	48642.7	34870.4	40802.6	6975.2	10371.9	7970.5	9286.9	13770.2	9997.6	17452.2			34532.9	36425.1			2098.4
FT09464	374.343	4.61	8	FALSE	FALSE				2618.5		6040.9	5535.1	6269.8	75619	30291.2	36786.7	33833			1668.1						38903	29632.7	35578.6	29886	7034.5	17314.8	13624.9	17342.5	13496.6	12708	11140			17964.6	45953.6
FT09465	374.35	6.252	5	FALSE	FALSE									150468	2851.3		6167.2									2511.6		70262.4	52043.2		3648.3		3625.8						8194.9	77655.2
FT09466	374.364	6.252	17	TRUE	TRUE	5069.5	4082.2	1976.3	4520.9	6543.1	6906.3	11995.8	10118.8	3.80898e+07	7492922	5.86686e+06	8.3792e+06	4059.3	9270.4	5502.6	14468.3	11781	6975.7	11826.6	25538.6	6.99586e+06	4.46784e+06	3.00182e+07	1.9049e+07	4.58142e+06	4584235	4501770	5.22148e+06	4.69528e+06	5.01024e+06	4.67133e+06	7424.7	24358.2	7305485	1.57766e+07	7266.6	11380.2	9549.8	3225.8	2335.2	8515.6
FT09467	374.364	5.383	9	TRUE	TRUE	2269.3	5953.8	6597.5	20796.1	18253	10868.3	14826.8	14867.6	505191	331077	218072	301895	6533.5	11525	13290.7	4822.5	12990	14946.4	16473.8	10018.3	243985	275732	525122	421460	150166	133329	136985	120169	128960	80257.3	71877.5	9612.8	6805.1	243044	368851	23468.7	21904.2	19410.3	12845.8	10839.3	13498.2
FT09468	374.364	7.428	2	FALSE	FALSE									57531.9	2858.5		4599.5									6767.1	5029.2	26324.1	34852.4	5317.8									39483.3	280654
FT09469	374.378	6.253	4	FALSE	FALSE									172302	2371.2	7141.8	12553.7										2470.9	125567	61951.9	8027.7		1484.7	1737.6	5591.1	1936.6	3043.7			6333.7	66410.4
FT09471	374.736	1.971	7	FALSE	FALSE	224304	4572.8			313205	46980.8	285882	155920	235472	852498	115741	773004	216796		3775.4	89603.7	385098	410297	378987	113868	960391	666873	473625	849839			119518		136209	94460	12568.9
FT09474	374.786	9.769	35	TRUE	FALSE	389601	370249	416440	326307	274580	364131	307006	332302	303718	249907	326914	267052	461359	363296	459265	452834	382012	332597	378459	370908	331071	252665	246234	246856	291152	250647	258078	63301.6	367870	401229	369517	360757	496084	176776	283264
FT09475	374.797	2.472	6	FALSE	FALSE	40976	4703.3	4305.1	10156.8	88841.9	81656.7	72475.5	83252.6	26486.2	36906.7	13364.5	28231.2	8381.5	7593.9		10841.4	61674.7	57273.3	34718.5	11815.6	11679.7	13213.1		38471.7					16627.9	8005.6	2994.5								1243.6	2343.2
FT09483	374.964	2.22	27	TRUE	FALSE	674065	678377	484180	585462	574858	475602	417873	550238	481437	382960	359553	420994	709458	692945	611807	735139	609493	619613	533237	387746	52093.1	500745	480365	504686	335301	417830	459258	616746	655716	704566	664467	89132.3	56934.3	226624	218357	52039.8	53006.6	49262.3	69819	99192.2	98948.3
FT09488	375.142	2.207	11	FALSE	FALSE							2713.3		951780	629028	895703	780604					2414.9	2039.4			686393	800887	1.01396e+06	1.00693e+06	282566	225024	231820	226836	204324	240425	355161	972.7		359027	308372
FT09489	375.14	1.967	2	FALSE	FALSE									9220.9	37361.2		36519.5									46105.7	30454.2	29660.1	54621.9								1635.9
FT09490	375.166	1.904	7	FALSE	FALSE									24817.9	4581	34672	15077.5									12127.9	12843.3	13399.4	13201.6	4644.3	8601.3	7010.3	1417	5773.1	1269.5	3339.9			18779.9	29511.6
FT09491	375.173	3.927	35	TRUE	TRUE	7.41098e+06	1.41715e+07	1.15481e+07	11343835	1.1926e+07	1.3116e+07	1.67707e+07	1.34608e+07	4684628	7.19885e+06	4.59813e+06	4.34362e+06	1.27187e+07	1.44932e+07	1.20298e+07	1.19403e+07	8.0551e+06	1.08071e+07	1.60262e+07	1.81829e+07	3649657	4.40856e+06	4.64382e+06	3.22078e+06	8.49503e+06	8136982	8.76237e+06	8.7699e+06	8.9652e+06	8.60654e+06	8.56126e+06	5.99576e+06	19399464	4.35929e+06	2.40937e+06
FT09492	375.177	1.906	9	FALSE	FALSE						14138.2	3922.7		46166.3	28914.4	79777.2	19448.6							1349.2		14108.7	16471.8	23322.9	18788.7	9036.1		7613.7	10893.2	16169	23725.6	14395.6			327064	293323
FT09493	375.179	2.411	5	FALSE	FALSE				1268.2				1687	324462	275957	182162	356768									368240	430541	275571	393638	57770.6	14140.2	36730	60834.1	49288.1	57528.9	59712.1			38563.9	30883.8
FT09494	375.178	2.209	2	FALSE	FALSE									76726.2			54304.8			3069.2		11779.1				22753.4	47898	153555	37534.7	17768.7	13536.1	6571.6	28267			28438.3			234442	191694			971.7
FT09495	375.183	4.931	12	TRUE	FALSE	32862.1	21537.4	25542.7	29431.4	25385.4	23295.7	7012.5	19567.6	21248.6	16075.5	12295.4	21895.9	22074.4	16523.3	22743.9	16770.3	22371.8	48785.1	29537	18428.4	15721.6	33383.9	16671.7	19925.4	37795	46410.6	24687.7		41086.5	16514.6	19084.5
FT09496	375.186	2.903	19	FALSE	FALSE	148920	198870	147361	177881	155598	170137	162553	150318	124794	134059	140399	121770													53985.8	57772.4	57692.1	68530.9	54461.8	57200.3	66425.9
FT09497	375.19	1.946	12	FALSE	FALSE	10130.5				104056	300176	39546.9	157310	25132.9	18202	19583.6	14162.4				1235.1				1543.5	22717.7	27359.9	32982.5	17302.8	16183.5	7687.6	7170.2	18760.6	19951	14779.3	10485.3		1632.4		20578.6			2173.9
FT09498	375.188	1.811	9	FALSE	FALSE	11812				123587	124812	44935.4	74109.9	68550.7	55028.2	39744.2	50053.6					1565.2		2249.2										5086	11914.4	6728.2
FT09499	375.2	1.805	21	FALSE	FALSE	30663.9				437808	586292	242555	194100	280101	191944	323066	194242									5969.4			1664.8	8975.4	19718.6	6549.8	21682.1	26718.6	32262.1	21264.2			1152.1
FT09500	375.2	2.187	4	FALSE	FALSE		9711.8	72281.9	27095.3									42149.3	49057.9	46643.1																	15239	11981.8	8915.5	8307.9				1399.2		2704.8
FT09501	375.209	8.329	4	FALSE	FALSE			1787.9										2615.5		2303			2299.4							6617.5	7923.6			10740.8	11603.7	13105.5	136533	253072		71602.3
FT09502	375.213	2.439	17	FALSE	FALSE	3324.6	1202.4	1028.7	1006.9					1.45055e+06	1.27956e+06	1.42152e+06	1.24257e+06		1054.2	1944.4	1448.6					1.46537e+06	1.42194e+06	1.54401e+06	1.41536e+06	1.21197e+06	1124980	996331	1.11574e+06	954831	1.04484e+06	1.10242e+06	1791.9	1159.9	2.34874e+06	1.948e+06		838
FT09503	375.213	1.904	3	FALSE	FALSE			3188.7						136259	67040.4	118219	55805.3	4618.7	5255.7	1445		4757.1		10292.6	2852.5	65774.6	97846.3	229516	122848	44718		42257.7	56131	90754.6	70255.3	51723.9		1628.1	985848	1.03982e+06	3437	1285.3	2683.6	3170.5	4132.4
FT09504	375.213	2.198	2	FALSE	FALSE		4093.4							42935.8			27409.3					2679.4				30852.4	51888.1	160037	26739.4	62320.9	98358.8	140299	112518	78576.1	29279.6	65311.8	998.6	4462.8	1136970	1.16641e+06	1161.7
FT09505	375.225	1.912	6	FALSE	FALSE	1766				99206.1	147184	21040.6	88515.3	42732.9	10316	7412.6	13353.8							1389.6									2972.3	4141.5	3575.8	1301.4
FT09506	375.23	3.819	12	TRUE	FALSE	12572	9689.1	2069.9	8828.2	15746	7725.2	10349.1	16926.2	27757.1	8082.5	45724.8		5233.2			10677.8	9804.8	2201.4	5497.2			4735.5	6577.9	11134.2	8992.7	4391.9		15421.5	4183	11368.5	12086	3265	2908.3	6761.1	8165.2	6355.1	8995.7	5889	9261.5	5951.1	5674
FT09507	375.236	2.364	19	TRUE	FALSE	28705.5	27868	27431.7	34487.2	68481	68150	62864.9	113490			21391.6		152207	77826.1	70288.3	105103	135958	58094.1	73238.4	47296.3		84335.9		17542.2	39036.3	9487.7	1687.9	38787.5	27794.5	52349.5	35556.7	3282.6	1265.5				929.9				967.5
FT09508	375.25	2.623	2	FALSE	FALSE				935.3					33031.5	8006.8	28306.1	19614.8							911.6		21834.7	73037.5	90807.1	21421	70029.7	42062.6	61677.9	66365	31588.5	4047.8	2586.9			312319	343561	988.5			828.4		1123.5
FT09509	375.251	4.718	27	TRUE	TRUE	50510.5	88541.6	78910	88054.9	67613.7	71620.3	65911.4	65860.9	933885	1.1051e+06	915394	984571	44143.4	38817.2	24069.8	45447.6	34742.4	78173.7	33420.7	36646.5	1.02911e+06	1.06805e+06	928950	1011088	469666	469768	453258	342916	351711	338615	351565	47518.1	24946.1	690559	769774	1692.1	2255.7	3922.9	1439.9	2212.1	6341.5
FT09510	375.25	2.424	20	FALSE	FALSE	1035.3	1025.9	3289.9	4918.5		1702			456199	485040	517255	400630	1188.1	959.4						1577.1	425057	474714	642099	429321	246460	252506	347284	286156	204314	226332	335894	6127.3	1903	720182	659220	1792.9		891.9	1974.9	1890.9	3531.8
FT09511	375.251	5.748	6	TRUE	FALSE	10969.8	32297.3	31979.6	18750.3	14204.6	17542.7	20546.8	8627.3	3443.8	6445.4	6228.9	6792.9	30877.1	18115.3	10868.2	13680	13876.5	14374.4	15981.2	21469.3	19070.5	13805.5	17125.7	10313.3	5169.7	15657.4	12559.1	11283.1	19365.1	12323.4	8438		1712.4	1575.2	3395.7	1615.1			2704	12850.1	6796.9
FT09512	375.287	9.772	34	TRUE	FALSE	164678	187557	146451	157219	112732	121461	150319	140790	121896	125375	120895	85125.6	166384	157101	195050	197470	150262	146042	183484	168770	140577	115099	102380	96686.3	112916	125726	116844	7810.8	148437	127961	161204	140178	199599	88251.7	96240.9
FT09514	375.324	5.537	17	FALSE	FALSE									117344	114419	107168	126425									123761	134161	124293	125414	31940.2	30324.3	31589.9	48137.4	26707.2	28786.4	36106			93350.8	89384.6
FT09515	375.338	5.407	4	TRUE	FALSE	13508.7	73537.8	50203.5	20827	44019.7	38776.8	22459.8	58768.1	24051.2	7427.8	12380.1	12261.9	33681.5	32278.8	34929.9	28016.6	24571.1	69986.2	44527.6	19386.9	1952.7	11962.5	5121.4	10512	18744.3	32165.7	19362.9	5899.2	22125.9	17994.5	17857.4	16978.3	38243.1	4467.3	2625.4	5685.4	5271.1	11086.7	8122.9	1865.4	3900.3
FT09516	375.338	5.206	3	TRUE	TRUE	3079.1		3767.9		2605.3		3120.3	2747.8	23623.3	29525.7	14225.1	14318	3157.8		4460.5		3509.8		4449	4253.2	33780.1	21783.7	7394.5	14703	4657.3	11645.1	7702	1627.4	5959.1	16493.9	3220	2788.1	2456.4		1986.7	1823.8	4033.6		1867.4	4234.5
FT09517	375.348	7.345	2	FALSE	FALSE	5166.6	2168.4	1522.8		16934.9		9836.2		4304.1		3331.8	4295.1	2475.7			3959.1			2022.2				6208.2		3913.6				2633.8		2470.8	6450.8
FT09518	375.349	4.13	2	FALSE	FALSE					30505.2	12679	5940.9	2868.6		8849.7							9446.5	6088.1		2977								2943.4
FT09519	375.363	5.215	10	FALSE	FALSE			1855.9		1927.2				77339.2	73502.3	81308.4	77856.5									104084	101290	90612	81145.4	21004.6	8530.8	18348.8	17970	16657.1	24771.6	13829.3			92237.9	101582
FT09520	375.367	6.251	17	FALSE	FALSE									9.17574e+06	1.77819e+06	1.37373e+06	2.00644e+06									1.65264e+06	1053696	6.72466e+06	4.50305e+06	1.04336e+06	1.05233e+06	1.08397e+06	1.25033e+06	1.07584e+06	1147499	1.06947e+06			1.71648e+06	3.74321e+06
FT09521	375.367	5.392	4	FALSE	FALSE									56837.7	55645.3	11110	30741.5									39649.2	21735.8	68327.5	66718.2		7675.2	5347.8	3530.8	11753.5	16589.9				35391.1	37043.4
FT09523	375.789	9.78	4	TRUE	FALSE	8860.1	15500.4	33696.7	11432.4	5971.3	18190.6		16605.6	10566.1	8953	10859.1	13376.3	8601.8	9782.2	5922.4	18306.7	16941.3	21372.1	32124.1	12767.9	6661.6	10754.6	5735.3	7586.6	7130.5	5705.3			13946.5	8312.1	12710.4	14581.8	34087.1	7807.9	17328.3
FT09524	375.945	1.964	9	TRUE	FALSE	73440.7	2031.5	2005.1	16583.2	92847.8	42104.6	63776.4	67525.6	41690.3	73243.8	41240.4	103094	6045.7	11973.9	3552	53146.4	59163.7	131811	61682.6	77036.9	123902	93984.3	55939.1	66212	8166		16969.7	65879.1	23320.7	47464.7	66913.9
FT09525	375.966	2.079	2	FALSE	FALSE						59352.4	14987	29589.5			5965
FT09526	375.988	1.765	22	TRUE	TRUE	34059.7				55175.4	44589.1	45685.2	58028.6	48156.2	41938.3	52982.4	61723.4				4271.6	7813.4	13858.7	11758.5	18039.3	27990.9	40531.6	24721.7	22386.9	25442.3	29096.6	33148.9	17566.8	29697	25458.9	28623.4
FT09527	376.125	1.885	2	FALSE	FALSE									11426.9	5908.8	9654.7										5712.7	1931.4	13264.8	11406.4	2109.9		1803.3		1756.4					2006.4	2619.2
FT09528	376.147	1.804	2	FALSE	FALSE					28401.5	34603.1	9726	14360.1		11079.6	3444	3556
FT09529	376.155	1.821	4	FALSE	FALSE	3051.1				36785	54613.7	1731.4	38048	19797.1	19412.1	1992.7	13813.9													1442.6				3711
FT09530	376.161	1.9	17	FALSE	FALSE						2723.7		1778.8	197037	127563	228354	135312									103144	139554	178556	146852	80244	71009	80217.8	92009	82450.3	93170.2	77983.5			303075	321368
FT09531	376.172	1.838	5	FALSE	FALSE					39688.7	72816.1	4410.5	25862.7	15712	9672.6	9184.7	5459.1
FT09532	376.176	3.927	35	TRUE	TRUE	1759567	3.17051e+06	2.54438e+06	2.41149e+06	2.75527e+06	2.9734e+06	3.82487e+06	2.99305e+06	1.03661e+06	1.51154e+06	1.06366e+06	993829	2759046	3.08875e+06	2.6967e+06	2.79822e+06	1.81082e+06	2.53261e+06	3.67359e+06	3.97145e+06	839784	1.01469e+06	1.04189e+06	715235	1.82337e+06	1911657	1.88791e+06	2.1099e+06	2079082	2009238	1.8998e+06	1.45064e+06	4.23255e+06	956637	585966	1871.5	5117.3	3084.9	9497.4	4428	5374.4
FT09534	376.184	1.838	5	FALSE	FALSE					17927.4	12334.1	12121	15528.8	3448.9	2440.4	3307	7229.8							1255.6						1192									26740.6	28939.8
FT09535	376.19	2.905	19	FALSE	FALSE	37008	55510.4	39368.6	45292.8	36873.2	48770.8	49603.1	38520.9	25180	21636.4	21681.4	27951.8													15106.6	10200.9	13571.3	14190.7	12742.7	10930.8	10806.7
FT09536	376.191	1.888	19	FALSE	FALSE	40405	14877.9		18847.1	125524	420862	80361.7	320195	272830	179318	184144	270663						4968.2		8546.7		4509.5	4737	1150.6	66411.7	69805.6	55977.2	77333.2	85808.4	75728	90106.2
FT09537	376.197	1.92	17	TRUE	TRUE	1225.2	1715.7	5696.4					3672.8	582095	322992	725989	341752	3460.1	1257.8	2043.5	1600.5		9353.3	10266.1	2196.2	317027	342796	489380	395439	239796	217638	232610	229465	280311	246506	237899	6989.6	5566.2	981668	1.01686e+06	1411.7	3272.7	4423.3	3336.8	6963.6	1571.4
FT09538	376.197	2.509	17	FALSE	FALSE		1978.6	2510.4	3301.2				909.7	802040	923430	771230	663225	855.7		2044.8			2145.3	2179.5	1049.7	814273	1.56759e+06	767888	823120	377948	305089	630844	287455	371218	274334	273797	4676.7	2984.8	1.04759e+06	938455	1191.6		890.1	1205.4	3170.6	3041.2
FT09539	376.197	2.345	9	FALSE	FALSE			2560.3						409385	261730	183967	288191									285159	567659	510073	371549	225088	92627.7	205553	204296	152084	7178.2	57475.7	838.4	1506.4	969633	1.83773e+06		3221.4		1176.1		1189.3
FT09540	376.203	1.805	7	FALSE	FALSE	2127.6				60926.9	75235.1	43467.9	23979.2	41535.2	29496.2	34919.1	29783.4																		2241.5
FT09541	376.212	8.32	3	FALSE	FALSE	2205.7		2049											1896.7						1362.5					2067.8	1989.6	7928.9				1915.2	34648	51303.5	3591.9	18902.5
FT09542	376.217	2.439	17	FALSE	FALSE									214672	205863	235682	196368									224493	209116	235175	207965	195980	220996	156572	145755	170416	170888	196475			400306	493584
FT09543	376.224	1.952	19	TRUE	TRUE	41439.5	164953	50622.5	100328	195974	361408	48952.7	238801	202707	97681.2	89874.6	115527	1794.7	1286.8		2159.7			1536.8	3040.1		3668.1	3286.9		75871.7	71701.9	73466.3	48634.4	73805.6	66826.3	73676.8
FT09544	376.234	2.504	10	TRUE	TRUE	3871.7	12184.7	14811.4	8794.8	5623.8	2704.4	5106.8	1272.5	2.11307e+06	470406	2.97052e+06	1.98741e+06	9967.2	22066.8	14447.5	6568.1	5655.6	7486.3	7941.2	11839.4	2.55135e+06	2.2822e+06	1.21173e+06	1108125	388142	415604	834888	836935	761312	233253	52091.2	12120.7	27878	1.55575e+06	2.95854e+06	40691.1	51420.5	8261.4	13759.4	30010	23155.6
FT09545	376.234	2.349	8	TRUE	TRUE	6164	29529.8	35141.9	26942.5	6325.9	13187.4	10133.9	11121.1	1.1561e+06	829135	1.08557e+06	1.06374e+06	9067.5	51915	31884.2	14946.6	2974.6	10312.1	7594.3	7230.5	1.01034e+06	1.0709e+06	1.31293e+06	1.08459e+06	497050	18173.9	499995	369152	453314	354299	467544	32177.9	37278.8	485898	1.52135e+06	174001	143735	177652	135611	157587	155176
FT09546	376.234	3.223	5	TRUE	FALSE	47339.3	47683.3	82453.5	21481	50981.6	18045.1	20965.5	14873.4	110198	122757	137996	82245.4	81477.6	34500.9	32864.9	36108.5	37460.7	19028	54828.6	25320.5	119731	80321.1	91778.3	136272	15299.6		4286.7		69467.3	77045.9	74531.1	11744.4	13893.6		99795.8	4247.4	3479	7054.2	8051.4	6472.7	11599.1
FT09547	376.234	2.197	3	FALSE	FALSE		3519.9	4239.4	4206.1		3694.9			568911	119104	675826	406606	1202.4	10027.4	6893.2	2922.2				1963.7	209162	454080	861327	604158	325507	157449	373351	274648	210913	227458	180241	24264.6	14205.4	2.09364e+06	2.95987e+06	71386.7	56744.5	46444.7	52818.8	59263.2	40879.1
FT09548	376.234	1.943	2	TRUE	TRUE	3474.3	3244.2	8699	5470.5				2327.3	166663	17746.5	46884.8	125080	3366.5	6216.9	2542.7	1273.7	5916.1	6918.6	1650.2	14223	84419.1	155936	276443	150406	182786	7766.7	167907	154635	93234.6	38203.9	13721.7	10123	12302.6	1.1073e+06	1.15836e+06	13626.5	13748	8814.4	7578.6	2597.1	3431.4
FT09549	376.253	2.436	7	FALSE	FALSE									12638	12284.3	27066.6	23414.2									35796.6	19711	37887.6	19864.7	34981.1	28827.1	27248.3	20975.1	23263.1	31238.5	27249			130911	105336
FT09550	376.255	4.715	17	FALSE	FALSE						4296.6	1959.4		195852	228255	186158	224884			2136.2		1971.4	2461.7			193248	231636	216869	203830	90985.9	87923.3	84181.4	77522.5	64998.9	65558.9	49423.2		1844.2	139243	158772
FT09551	376.262	4.245	23	TRUE	TRUE	44375.1	44549.5	50835	53893.4	44991.4	44995.2	55567.6	50700	5703.8	13745.9	9725	25924.9	47279.1	39826.2	49814.3	43711.3	45026.2	43304.4	39174.4	56986.9	17751.7	10661.2	18471.4	9858.8	21698.2	28365.6	21688.3	27608.2	28142.5	28137.4	20344.7			16676.8
FT09552	376.26	2.964	18	FALSE	FALSE	2243.9		33306.7	31943.2	52781	31151.1	111340	32428.2	3048.4		48806.1	96339.8			3356.8		59535.4	32116		12457.2				4136.6	24434.1	24497.2	15354.4	24957.7	24900.6	32106.5	24073.3	271475	1682.1
FT09553	376.262	4.676	17	TRUE	TRUE	20666.8	25995.9	24821.6	27460.8	22429.5	28115.2	18916.8	29431.6			4949.3	8326.3	28861.4	20840.3	19397.4	24151.9	14095.8	27435	20176.2	22148.6	7314.5	13455.3	12438.1	7979.2	17254.8	18846.1	22928.7	17860.6	10239.9	17985	11870.8			2739.9
FT09554	376.285	3.996	11	FALSE	FALSE	8356	14046.3	16311.3	13157.3	16299.8	3841.9	22322.8	5872	38400.3	33586	33116.9	37725.6							2350.8		10511.2	8310.8	4087.5	12152.8	10233.2	8552.5	9970	9159.6	7219.1	5718.8	4405.5			17566.8	14760.7
FT09555	376.29	8.558	25	TRUE	FALSE	31622.2	83190.8	78340.9	13848	27592.3	23925.7	24889.6	23360.2	21903.2	1656.1		4514.1	43392.6	31272.5	17031.1	36781	23576.4	37282.3	38621.7	15238.6		15647.8		7852.5	21506.8	16686.7	18296.1		28964.6	26980.8	30698.5	11038.7	22124.1	1707.1	2337.9
FT09557	376.32	4.946	30	TRUE	FALSE	453143	792420	721505	219790	295853	159624	213106	277068	154230	37726.2	48278.6	49119.3	415888	417473	179150	455597	181049	291845	393633	93668.9	16029.2	149076	1780.3	116639	236941	269563	224901	185050	214594	192869	174786	55462	139890	30093.5	53322.8	10341.7	9419.9	8599.5	5701.9	8550.1	3665
FT09558	376.32	5.718	19	TRUE	FALSE	155604	311368	356569	71693.8	189932	104854	142918	167219	120289	23651.7	24153.4	25084.2	226002	174588	88481.2	190979	115976	224302	260990	89104.8	4529.7	103399	21977.3	90527.1	121622	131170	113329	73107.7	108749	103574	119007	18529.1	45570.7	7117.6			3941.9			1960.8
FT09559	376.32	4.759	10	TRUE	FALSE	84555.7	168282	190787	52285.5	87603.9	51605.5	77385.8	86295.4	68397.7	12957.9	17901.4	16178.4	115433	82602.7	62900.8	104010	69706.8	100286	115602	49742.1	5156.3	57180.4	17830	40124.7	71849.8	48822.2	35166.4	58680.2	68059.9	60540.1	50329.6	24647.5	45387.1	14848.9	7389.2	8379.9		6100.2	6437.4	9053.7	3253
FT09560	376.328	5.534	9	FALSE	FALSE									19607.2	21038.4	20120.5	24890.9									19093.5	22749.5	24695.1	25859.2	8229.5	2696.1		3165	2269.8	4052.4	2705.1			9863.5	19726.1
FT09561	376.333	4.447	23	TRUE	TRUE	35952	7287.6			218289	398584	486577	291768	279339	909352	86742.1	332399					110950	148768	315916	236062	41267.7	84728.1	72621	68279	77691.5	77955.4	72778.5	99548.2	93194.5	89779	85562
FT09562	376.343	5.452	2	FALSE	FALSE	2392	13771	6057.4	4588	6664.1		2102.3	2459.8			6073			5341.3	21649.8	14358	2521.4	1946.7	3824.9			4777.7			2115.3	3631.5		4207.4				9419.1	2064					1551
FT09563	376.358	5.604	6	FALSE	FALSE									31922.1	24023.8	32608.3	30936.7								1526.1	20909.3	47857.5	26704.6	44052.8	8347.5	13668.1	9741.5	7060.8	5662.3	6024.7	1651.1			5756.9	11556.6
FT09564	376.37	6.252	17	FALSE	FALSE									991206	188250	133142	200873									199488	111026	774712	495275	116493	97641.2	115660	137374	112754	119942	105097			182142	418294
FT09565	376.396	17.58	35	TRUE	FALSE	633847	664521	664426	537432	447612	586332	629809	619176	625354	483332	631673	572301	645451	535763	770155	796184	579262	529148	580917	621499	707912	638008	538574	470676	550323	542618	579367	554761	538435	527932	475275	418434	779356	585234	758392
FT09566	376.396	17.924	31	TRUE	FALSE	270519	269196	255390	259025	210173	244800	290375	266307	281083	196050	319545	225329	296946	222243	341084	315992	260904	209944	252442	251194	293432	271319	207376	174289	238646	248606	257352	238133	245537	240087	205289	188197	364212	250926	343876
FT09568	376.733	1.97	6	FALSE	FALSE	80822.9			21946.2	159353	13219.7	132262	44912.2	91650.4	373355	9545.3	356559					68542.1	176813	79417.5	148776	408279	328452	65303.9	342712	59120.3		48996.2			34382.7
FT09569	376.781	2.475	5	FALSE	FALSE	11645.7	6081.8	4980.7	24395	2111								20814.4	36823.2	17086.9	9188.9	10479	11911.1	1532	6979.5												1813.4	1122.6
FT09574	376.84	24.985	5	FALSE	FALSE	13401.5	1600.5	7483	5967.6	55274.7	43801.4	45639	48213.7	44027.8	55785	51967.1	15774.8		11646.9	5332.3		60947.9	19859.6	58366	14886.7	3494.3			22898.7					12418.7	18146.3	1252.6	13282.7	6792.9					14349.8	16597.9		1658.3
FT09575	376.841	24.748	2	FALSE	FALSE	5920.8				39526.5	65600.4	25984.1	25044.6	24504.2	26151	19688.9	3794.8					28087.1	3938.9	54505.2	7606	3038.1			6536.4					2972.5	8016.8			1871					8781.3	8597.7
FT09576	376.85	3.189	12	FALSE	FALSE	1.02116e+06	117463	284999	302923	2.63941e+06	2.57049e+06	3.06881e+06	2.21951e+06	1.81822e+06	2.746e+06	2.36553e+06	908152	169592	464728	175047	128306	3.07875e+06	1.48979e+06	3245794	540103	607747	289654		2.3401e+06					213243	330020	34620.3	244786	135472					467347	566424	59568	84339.4
FT09579	376.85	24.956	4	FALSE	FALSE	8157.8	5582	1624.3	12644.1	20604.7	53189.9	35681.4	17694.4	13826.5	12110.3	18983.4		2301.3	1826.5	1894.9	2656.3	34391	5451.1	32154.6	4468.8			1083.4	1276.9					1706.3	2654	4128.5	1944.6						1092.7	1449	5647.9	4533
FT09580	376.911	24.102	4	TRUE	FALSE	136995	168035	105701	190473	89894.5	27408.8	49444.7	15538.1	98083.6	31143.3	80193.9	9537	58809.5	105240	59566.6	92431.1	46901.4	103958	59452.7	33367.9	62210.5	23725.7	63778.4	104404	22825.1	6766.8	36696.7	13279.3	72382.1	72844	136029	149632	44104.7	56319.1	118530	34131.3	14711	25025.4	14670.9	69963.5	108555
FT09585	377.057	1.784	18	FALSE	FALSE	31757				35152.8	35021.3	41807.6	28541.6	75854.9	102223	71296.4	46144.1				1114	37776.3	77591.1	89787.7	57655.3	77362.5	37526.3		17605.3					7499.5	12718.7	2169.7
FT09586	377.092	4.817	27	FALSE	FALSE	190992	383311	264288	206851	295198	403764	430710	296210					260124	229863	221479	299059	171036	271692	327288	372340					163079	162021	141064	176962	143974	168109	170682	9441.7	39034.7
FT09587	377.107	1.969	15	FALSE	FALSE	218639	1564.7		18284.5	188748	253137	280357	243714	102764		103018	13087.1													95915.3	82605.9	97650	147040	141056	151156	110488
FT09588	377.12	2.186	2	FALSE	FALSE									217460	102218	231595	199042									223844	54955.2	136110	186876	24148.3	31677	80610.7	27828.5	30647.9	73526.8	51456.8			219365	176047
FT09589	377.143	1.757	16	FALSE	FALSE	2671.6		2263.8		32788			6335.4	79424.3	47262.4	57293.4	38839.1	7465.4	71049.5	66501.2	4028.8	67992.3	218812		6448.7	34125.4	24907.1	11200.5	50650.3				7067	41537.2	48003.9	26631.2	16605.5	40070.9	1753	4760.7
FT09590	377.143	2.169	2	FALSE	FALSE												26367.5		3840.1	4428.4						3272.2		1964.2	10854.7		2293		8557.6	12662	23346	23158.4	3028.7	12430.3	266376	176045				937.2
FT09591	377.146	1.952	8	FALSE	FALSE	18293.6	7533.1	14275.4	1804.5		2836.3	4793.3						9440.8	1930.6		13397.8	19857.2	16968.7	18044.3	25587.3	5574.3		2928.1	2715.3			4167	5951.5	5276.4	9493.7	5520.3
FT09592	377.158	2.19	14	FALSE	FALSE									1.42172e+06	505370	1.05834e+06	783267	1228.4	2814.9				6489			951346	976324	631985	710069	335064	477978	403152	338558	529415	456181	595002			1.60408e+06	1.3412e+06
FT09593	377.179	3.926	34	TRUE	TRUE	160585	364214	223131	258236	274296	301216	323680	347557	85567.4	157654	94773.9	84043.8	263491	315290	247504	268330	188545	248933	363683	429263	79382.9	80865.2	80427.3	66416.8	193952	184813	192451	241195	191175	194074	180482	125528	444946	77723.9	48875.3		1831.9	1347.2
FT09594	377.179	2.111	10	FALSE	FALSE		13932.4	40654.3	7155.3		3328.2		10791.7	71904.6	9444.9	41111.1		22999.9	14678.3	21296	16182.7	53954.4	125893		10334.5			24831.5	39230.6	9370.8		23125.8	38523.4	53268.8	48065.5	42729.8	36053.8	36986.3	155595	175452	9281.8	6520.1	9879.5	15247.2	32014.4	21154.2
FT09595	377.181	1.917	4	FALSE	FALSE									18305.1		18277.4	1715.1									3304.7	3472.6	2391	11118.9	4232.9			1464		6696				21037.3	9743.1
FT09596	377.188	7.872	5	TRUE	FALSE	6325.1	3411.7	3430.4	3667.5	1884.2			1654.5	3664.3	6059.7	2744.7	2332.1	2166.3	2256.9	4036.4		1682.1	1647.2		2308.1	10647.3	6852.5	8845.4	4439.2	5713.6	2242.5	7579	4087	11091.2	6067.4	7628.5	17935.1	31747	5415.1	62277.1
FT09597	377.194	2.364	11	TRUE	TRUE				1593	14852.3	16734.4	4036.6		639911	723444	526615	689865	4895.7		2715.7	4044.4	5883.5	6713.3	10663.2	3343.4	782466	746435	667305	677117	212698	173509	172472	214400	218686	186192	188908			507667	441424
FT09598	377.194	1.875	6	TRUE	TRUE		1481.8	2977.7	1044.3	17067.8	69413.5	11098	60880.9	62477.9	38795.1	43509.1	46922.7		1822.5				2968.6	2742	1336.4	4624.4	4911.2	5869.5	8872	15595.7	4051.2	8024.8	14732.4	25279.6	25439.3	25276.1	2247		165006	168983	1045.5			913.1		1294.8
FT09599	377.198	5.741	28	TRUE	TRUE	33736.8	49511.8	49653.2	45641.1	21618.1	30015.4	30621.3	26909.8	19490.4	16750.5	9097.2	9892.1	30052	44818	40515	42749.4	22169.4	33886.5	37863.6	41690.4	21181	29828.8	15295.9	29929.2	35349.4	31889.4	31697.2	2074.6	22973.7	37935.8	28132.2	4221.5	13129	2581				2224.7			1842.6
FT09601	377.216	2.165	4	FALSE	FALSE		44532.6	174388	48118.5	20819	28121.6		4732.4					74776.8	68384.1	30473.4				7145								3639.5				16175.4	51205.9	42530.6	20344.3	12537.9	1491.1	1058.3	2249.4	3302.6	1145.9	1604.4
FT09602	377.229	1.939	7	TRUE	TRUE	3032.4	23613.2	8725.4	20062.3	22453.4	32455.1		32263.6	135071	52973.5	95738.4	55969.4		4635.2	3705.6	4418.1	19785.6	5287.9	8078.1	1612	73889.7	91173.9	242469	86496.7	49621.6	40776.7	47083.7	65805.9	60424.9	60113.3	64495.7	11601.9	4770.8	524400	586739	3944.8	8386.4	9018	9795.1	4509.6	6159.8
FT09603	377.229	2.465	4	TRUE	TRUE	1454.2	12765.7	1962.4	4548.8		1370.8	1943	1670.3	118110	12150.2	49948	78199.6	8918.8	8645.7	9020.6	5344.4	2263.7	2986		11061.1	89576.7	61298.5	148765	44733.3	194624	137416	185157	202744	162138	95547	124259	1350	1496.2	502424	518883		1744.1	2399.2	1033.1
FT09604	377.229	2.308	2	FALSE	FALSE									82396.8	19629.9		63532.4			1348.3						9674.5	67624.5	92519.1	21097.5	59560.1	77082.1	65876.3	36197.8	39817.7		17767.3	3133.5	2277.7	390510	733267		2222.8			1030.4	1216.1
FT09605	377.229	2.179	2	FALSE	FALSE				7868.7					107825	28178.2	23371.7	87531.1									36015.4	182432	214744	64107	139899	110115	165318	119741	110297	62314.5	72449.3	3294.8	4569.9	1.02684e+06	936664		1192.4		854.2	2294.3	1198.7
FT09606	377.237	2.352	6	FALSE	FALSE			1094.2			3040.4			66180.6	63943	73916.3	18835.7		2482.2	1390.1						45265.2	95769.5	71890.7	68337.6	9717.1		24487.5	26686.9	20245.9	31004.3	18177.6	1600.3		28482.1	63474.8	17751.1	22695.3	18137.2	18986.7	19640.1	21570.7
FT09607	377.266	2.377	13	TRUE	FALSE	30608	8948.2	4651.7	25859.1	1927.5	38485.4	5425.3	8439.9	29845.6	7855	47909.9	32673.9	11592.5	11879.8	11753.1	20931.3	29456.3		27197.9	21739.5	5627.7	34586.5		23935.5	49045.2	11132.4	30999.8	38454.8	24020.3	24332.1	16777.2	18221.3	16549	17440.4	140847	6834.1	6260.2	6518	6239.7	3462.9	6562.1
FT09609	377.31	3.644	3	FALSE	FALSE		1919.6					1719.9	2064.6																	4065.1	1776.7	3891.3	1063.7	5704.1	3551.7	5196.5	66583.1	439467		45616.6
FT09610	377.317	2.535	19	TRUE	FALSE	44341	6470.4			88838.1	87768.4	58636.5	41007.6	38036.1	26031.4	3389.9	18311.9	4586	4738.6	5901.8	22192.7	59848.4	59748.5	82403.4	79770.5	6152.4	25423.9	19310.6	8051	4525.4	2776.2	6964	30244.3	26265.8	29800.1	32005.9
FT09614	377.337	4.441	13	FALSE	FALSE	5832.4				46325	95346.4	96412.8	61653.6	66464.3	224587		72190.3					17790.8	21617.8	43964.4	47261.1			8497.8	3761.2	16517.6	8081.5	11441.1	10946.4	14604.5	13391.2	24454
FT09615	377.338	4.988	36	TRUE	TRUE	664785	805698	752357	300375	242128	125247	94479.7	79745.2	105089	144329	67373.8		397560	229428	805642	777332	446533	204017	292316	291123	47269.7	82163.7	39825.1	66286.5	233242	197635	251021	174236	271654	239249	275256	184088	236190	223125	176429	2208.7	2336.2	10510.9	7615	5416.7	19644.4
FT09616	377.365	6.973	20	FALSE	FALSE					46917.3	41205.4	19468.5	28861.8	22246.3	54702.9		29801.5					49574.5	75448.7	68571	49782.4	9275.8	17383.2	3947.4	15086.5	7895.7	12127.9		14760.1	17589.6	20964.3	11927.7
FT09617	377.365	8.591	17	FALSE	FALSE					64363	94415.4	31415.6	47973.8	24458.1	116337	1731.8	38684.2					82192	77260.7	91003.4	58400	8076	9678.9	5208.9	10273.1	6938.4	21372.7	18130.2	9216.1	15159.4	17872.2	14635.6
FT09618	377.365	4.273	9	FALSE	FALSE					104654	37185.5	89124.8	129465		42491.9							45796.4	74304.1	12461.3						8642.8	18501.4	13511.3	6856.9	8262.9	14131.5
FT09619	377.365	4.441	2	FALSE	FALSE					20420	9932.8	13198.1	18109.4		4687							5190.3	33870.4	12604.3									3267.7
FT09620	377.372	6.251	3	FALSE	FALSE									57854.3	1859.9		5125.9									1701.3		60134.2	29303.1		3929.2		4915.6	3348.9						13859.8
FT09621	377.39	6.275	8	FALSE	FALSE									5218.3	47043.6	77348	50386.7									29683.5	26876		36034.2	3136.8	7325.8	4160.2	3407.3	2468.5					36469.6	13438.3
FT09622	377.4	17.58	34	TRUE	FALSE	184133	180248	178361	149510	142701	160088	171610	149915	173627	128944	192532	176471	179850	142283	199943	205424	160711	148892	155057	164366	192094	256997	136426	122260	167881	168217	173322	142731	158958	155639	102416	115986	224905	160068	220436
FT09623	377.4	17.923	13	TRUE	FALSE	77525.2	86014.1	88763.3	77050.3	63846.5	68357.9	101774	71586.6	68225.3	57650.1	86091.6	61347.3	88072.8	56288.5	83966.8	85851.6	67045.3	68187.7	75453.5	70883.7	85620.6	75681.8	61067.5	62377.5	52210.5	23295.4	73811.5	32433.3	63930.6	66821.3	48810.1	46257.6	105015	42748.9	100902
FT09626	377.942	1.955	6	TRUE	FALSE	56035.9		2104.9	4243.6	29095.5	18375.4	47258.2	46119.2	36036.8	36942.1	26148.9	60532.7	5763.3	4301.2	2320.4	42362.3	34347.5	93797.6	44182.8	57712.8	74851.1	59266.5		29556	5571		28052.8	41400.1	14142.7	36100.3	30245.5
FT09627	378.013	2.074	7	FALSE	FALSE	84180.8				577100	214076	292569	254572	480880	860094	551962	649388					11302.2	10087.8	19897.4	13483	17902.4			10430.1	51367.6	8754.2	55352.6	42463.8	69388.4	53748.5	69167
FT09628	378.057	2.067	6	FALSE	FALSE	5568.2					15196.5		22882.2																	22546		3595.2	4058.8	19177.2	27887.9	20144.3
FT09629	378.083	1.875	3	FALSE	FALSE	1676.7		1386.4		5673.4	5111.8	8208.1	1775.6	6723.1	7890.3	4846.2	4108.5							4313.3		15503.3	10323.4	4506.3	10165.7	1459.9				1902.2		1607.7
FT09630	378.096	4.82	17	FALSE	FALSE	23248.2	41059.1	26891	26297.5	31162.7	54702.5	54464.9	41279.6					24980	23967.9	36261.2	37778.9	15704	37062.1	39604.4	44986.8					2308.2	12020.3	4702.6		11483.3	18820	14643.8		2173.4
FT09631	378.128	1.752	2	FALSE	FALSE					9542.6	14738.8		16780.5		4914		4628.2
FT09632	378.134	1.837	4	FALSE	FALSE					9635.4	7713.6	5735.3		12278.4	22646.2	44429.3	8444.5									1695.5			3343.8
FT09633	378.14	1.859	5	FALSE	FALSE						2363.7			9639.6	14952.8	17320.6	30282.6									13719	17391.9	12062.9	28306.3	9875.7	3881.4	2499.4	8434.5	10935.1	6222.9				28916.6	26256.9
FT09635	378.161	2.192	2	FALSE	FALSE									69707.3		53979.8	38771.5										62068.4	71308.4	22133.7	14235.3	25665.6			9078.3		27127.9			302917	212663
FT09636	378.177	1.902	17	FALSE	FALSE									301818	197332	340510	200844									193370	184639	238597	217643	108596	118622	103741	110790	123585	146719	136182			423443	409445
FT09637	378.203	1.922	5	FALSE	FALSE		1936.7			45303.6	74413.7	1863.7	58919.5	35451.4	13027.3	16695.5	19998.5								1483.8		4249.1	1988.6	1977.8	2509.4	8705	9169	10030.9	6167.5	2869.2	6696.2
FT09638	378.213	3.196	17	FALSE	FALSE		1373.9		2457.2				1988.7	5.51881e+06	3.15528e+06	3.36813e+06	3.18325e+06		1358.5	1553.3	2028.3	1284.8	1636.9		1289.2	3382735	3.38047e+06	3.35805e+06	3.52921e+06	1.15313e+06	1.68483e+06	1.11872e+06	1.13032e+06	1.02366e+06	1.22599e+06	1.10591e+06			3396285	3.14709e+06					865
FT09639	378.213	3.054	17	FALSE	FALSE		2395		1210.3			1232.4		2.11523e+06	1.8602e+06	2.12725e+06	1.7339e+06		1209.8							2.12826e+06	2.00311e+06	1.81245e+06	1.96661e+06	599320	632570	600688	630512	613868	617394	648059			2.12665e+06	1.66051e+06			955.2
FT09640	378.213	2.85	17	FALSE	FALSE		1042.5	2504.6	2309.3		1000.7			5.85342e+06	7.52288e+06	7.74835e+06	5.86131e+06	2213.1		1158.2		1021.9				5.98711e+06	8.29482e+06	6.30337e+06	6.62398e+06	1.92775e+06	1.87412e+06	2057895	2.00617e+06	1.94435e+06	1.93207e+06	2.06491e+06		2510.9	5.49901e+06	4714042	993.7			946.1
FT09641	378.213	2.504	15	FALSE	FALSE		3488.3			1284.9			2435.5	1.85525e+06	1.4558e+06	1.71611e+06	1.50641e+06		1179.7	4529			1473.1	1442.1	1221.6	1835742	1.99407e+06	1473812	1.89478e+06	707448	667560	712299	591526	678720	510362	340369	8437.7	24191.1	1.88299e+06	1.75181e+06
FT09642	378.213	1.914	8	FALSE	FALSE	1214.9		1180.6	3100.9	3147.3	1700.3		9173.9	492076	244936	534681	264384		1896					3433.7		233132	280382	374276	328437	138297	183660	192060	167633	202935	203696	99370.2	4829.6	1208.6	773316	751706		1399.3		4100	3134.9
FT09643	378.216	2.186	15	FALSE	FALSE	130476	70101.5		8734.5		156174	457437	382950					371609	106762		435456	272672	298026	502482	628272					370331	275622	250208	313088	344106	294786	339503	1563		691241	862888
FT09644	378.232	2.466	4	FALSE	FALSE									8895.6	2696	5783.5												5048.4	3601.5	19893.6	10072.9	19173.7	18503	12229.9	15096.4	16185.1			17932.6	24563.8
FT09645	378.232	1.952	2	FALSE	FALSE																						11257.5	31023.6	18441.8					2685.3		2892.7				36068.8
FT09647	378.321	2.537	7	FALSE	FALSE	7081.5				18257.7	19336.2	10823.7	5942.7	2733.9							2516	10363	9060	16606.1	17187.7											5176.5
FT09648	378.322	3.52	3	FALSE	FALSE									31897.1	8241.3	17221.4	4787.2									10014.9	7299.2	20262.8	21820.5	1471.8	3131.1	1192.3	2389.1		2169.3					10256.6
FT09649	378.335	3.081	17	FALSE	FALSE									132883	130551	111182	114847									144347	135276	105397	88345.9	17319.4	28987.4	26996.2	30807.1	33082.3	29953.7	37284			109159	55519.3
FT09650	378.342	4.986	7	FALSE	FALSE	98471.3	119948	106258	8889.2	30667.1		12243.2	31237	13491.6					32913.9	199246	131334	67339.9	9462.2	19205.5					7052.2	14523.3	25193.4	11519.4		60462.6	24816.6	36275.1	32887.5	47580.2	25736.4	32636.4
FT09651	378.341	3.251	2	FALSE	FALSE	3824.2		1383.8		9933.7	14027.7	4789.9	12536.7	6954.3	4666.2	1765.7	3380.4		1354.2			9006.9	3303.1	2712.3		3115.2			5716.7
FT09652	378.359	5.411	25	TRUE	FALSE	1.48514e+06	676818	579937	364682	550044	315481	264704	304443	463030	507320	517290	369296	404298	320836	1.27461e+06	594122	1.84302e+06	421546	301434	411898	495208	367651	441976	446996	486060	490351	358192	714292	741145	515170	342278	675657	379190	416076	338065	116000	117767	139014	157869	130884	134030
FT09653	378.359	4.967	15	TRUE	FALSE	336211	324730	557818	564627	501437	520363	652801	321066	434488	346476	252226	413626	607894	898119	327689	339909	549961	313538	486194	561626	425876	364309	537940	394938	346832	280195	356685	286293	266820	469242	367810	374220	387166	144804	372535	138545	137249	124625	134875	90182.2	105903
FT09654	378.385	5.615	16	FALSE	FALSE	51724.5				179110	255723	439392	456972		30349.3		19493.7					97103.7	90407.4	118624	80863.5					26827.5	21661	22618.2	26598.3	25726.4	25776.2	29213.1
FT09655	378.73	1.969	4	FALSE	FALSE	3239.9				23262.9		25447.6	7770.1	21481.9	81079.1		68061.1						23837.3		9339	99549.3	72187.9	49514.9	51381.2				9081.8
FT09657	378.817	2.454	11	TRUE	FALSE	36911.6		1035.9	11598.7	8575	2963.7	7961	11167.8		7951.1			49847.4	49598.8	11270.9	47004.7	34672.4	44214.1	27334.1	57136.9	4045.9	13748.2	8580.2	16257.8			5626.6	12607.7	20344.8	35990.9	6048.1
FT09658	378.825	2.427	8	FALSE	FALSE	46355.1	1188.8	15110.4	12651.7	100190	63192.4	88571	96260	30907	61702.2	38110.5	27495.6	2810.2	32082.4	4830.7	4106.9	118379	77286.2	111523	20602	24659	3354.9		62260.4					4150.7	4177.6		12551
FT09659	378.843	2.421	10	FALSE	FALSE	22442.8	1061.3					1744.4	3892					5480.2			13999.2	12937.3	38475.9		59851.7	5314.9	9831.7	31366		23962.5	44292.8	52956.1	43558.7	38545	40140.4	42283
FT09662	378.9	2.438	16	TRUE	FALSE	248618	221057	149920	226720	29284.8	1604.4	28813.9	54194.9		9996.8		37951.5	355586	246999	232882	421820	101513	235744	58311.9	310525	181084	206650	332490	53850	429765	437187	400059	188280	265664	256318	316598	13665.1	23899.2	24878.4	23682.8	10957.1	7739.8	6666.1	4993.4	17514.3	24704
FT09664	379.104	1.972	3	FALSE	FALSE		4222.2	9776.2	11339									15941.9	13075.5	10492	42177.9			5340.5	3681.5
FT09665	379.116	2.191	16	FALSE	FALSE									1.09473e+06	1007356	1.11186e+06	730326									1.2288e+06	1.20156e+06	1304557	1.33638e+06	441233	401820	415186	402366	421284	470601	420754				11594.2
FT09666	379.137	2.196	3	FALSE	FALSE									61012.5	166986	98994.2	227181					3911.2				79389.7	108541	214171	177084	59467.8	41996.8	101024	81827.7	93673.9	62586.3	84337.1	1289.2		772267	683895
FT09667	379.138	1.91	8	FALSE	FALSE		3715.2							29512.5	16760.6	19400	43560	1995.7	13347.3	29640.1			7979			65156.1	34649.8	19545.8	33833.3	6677	1490.2	5362.5	9074.5	13964.5	18038.1	10874.2	59309.3	148753	259931	172134				4552.5	2940.6	5011.1
FT09668	379.153	2.213	14	FALSE	FALSE									1.6511e+06	546694	1.11276e+06	1.67557e+06							8009.9		1183012	1.0711e+06	1.74118e+06	1.67393e+06	470128	379605	408232	560463	287665	429524	425583				3300.2
FT09669	379.153	2.402	12	FALSE	FALSE									548312	645901	494564	620848							3454.7	1311	664579	669820	548401	513830	99145	159827	119158	132870	199049	198717	176939
FT09670	379.17	5.879	3	TRUE	TRUE	9009.1	14278	19793.9	20238.1	5239.7	10977.3			3839.9		4879.4	4413.9	2418	9170.2	8871.6	12740.9	2259.7	3528.2	1893.2		1686.7	2058.2	2296.4		2705.3	3262.8	3235.2		9552.7	4948.2	10219.2
FT09671	379.174	2.214	18	TRUE	TRUE	7588.4	12192.7	12640.1	4994	2467.6	3313.4			2.07844e+06	1.47394e+06	3.35649e+06	2.15619e+06	4745.1	12116.5	6609.1	8504.2	9578.5	27490.4	5221.8	8246	1.91427e+06	4.12249e+06	2.37429e+06	1.54161e+06	841997	1.25416e+06	602060	745623	818676	1.3944e+06	1.36864e+06	13500.1	1294	3.54729e+06	3.11396e+06	1600.4	4334.3	986.7	1556	1210.6	1228.7
FT09672	379.174	2.398	14	TRUE	TRUE	8399.2			1657.9	2281.6				1.55956e+06	1.67744e+06	1.14026e+06	1.41526e+06	3799.1	2536.6	1865	7533	8562.1	15789.3	7823.9	3227.2	1.7413e+06	1.61092e+06	1.31037e+06	1.70567e+06	658283	44688	711979	518867	672351	445094	538745			348880	279612
FT09674	379.203	3.073	5	TRUE	FALSE	157875	112663	144884	155773	151704	87020.4	215522	244767	109319	96903.5	105658	96597.6	159347	142620	115479	134587	257342	274556	155532	235375	109727	125761	138708	99810.3	121053	140241	160989	326014	132150	158936	104364	212294	240145	31936.9	123952	68303.1	71231.9	52925.2	80309.5	69635.5	60714
FT09692	379.21	2.379	12	TRUE	TRUE	11617.4	4582.1	911.3	3211.4	6005.4	1202.3	4429	1969.4	822520	783552	572804	821220	5579.2		2530.9	4944.7	5664	2965	3426.5		807297	888044	874569	778748	204965	98862.1	216785	243311	215535	215944	215071	1405.3	1089.9	927681	458312	1671.4	1280.8		927.5		3507.8
FT09693	379.216	3.196	17	FALSE	FALSE									620130	555198	590097	562328									642996	571328	586857	598749	211761	182952	191620	205390	184569	189749	191392			593695	743723
FT09694	379.216	2.849	16	FALSE	FALSE									1.32141e+06	1.20261e+06	1.05299e+06	1.02852e+06									1.2654e+06	1.28386e+06	1.11754e+06	1.31303e+06	337785	670962	348402	353687	344430	372303	351668			941726	830744
FT09695	379.223	2.482	14	FALSE	FALSE									186783	205812	63129.1	185956					1414.8				114519	94005.9	124948	116368	24599	20917.1	57345.8	64614.7	43641.2	39607	27373.6			32516.2	26407.4				951.5
FT09696	379.245	2.477	16	FALSE	FALSE									191102	127519	226540	145384									185024	188763	271482	124478	126784	164995	140828	149523	129053	138709	128803			258278	413508
FT09697	379.25	1.951	11	TRUE	FALSE	3700.4	3458.6	1623.5	1710.8	14364		4034		19763.3		19663	5592.1	29856.6	66082.6	132868	11718.3	41557.9	108342		5922.3	8639.4	7782.9	15098.1	11693.1	16419.9	13045.1	27986.6	25071.4	15126.7	23722.1	17785.8	24802.3	28870.8	39585.7	2958.3
FT09698	379.264	5.867	28	TRUE	TRUE	57581.2	73879.8	72096.6	75160.8	39748.4	37915.6	35044.4	37709.9	19313.1	21708.9	16309	18304.8	64032.2	50573.5	61021.6	68031.2	30199.4	42418.2	39611.8	42780.1	13329.5	17439.8	19217	21127.9	40975.6	35429.8	28822.6	5130.6	33656.7	31174.6	44350.8
FT09700	379.296	3.782	21	TRUE	TRUE	4336.2	12211.5	12873.1	11233.6	61008.6	50450.3	67544.2	59060.5	20589.4	16829.5	16143.8	11758.7	12855.4	12284.2	9269.3	15296	28679.7	24190.4	29093.9	12531.5	8118	9013.6	16600.3	12688.2	15566.6	21026.9	25789.5	18218.5	9461.3	23518.2	19329.1	5080.1	18579.6	29891.1	30996.3		2216.4	1679.6	4376		1561.9
FT09701	379.296	3.072	2	FALSE	FALSE					8022.9	11167.9	10317.9	5086.3	10431.8	5474.3		2103.8					10765.7	12693	15008.8	5700.2		2493.9				2193.4	1755.2
FT09703	379.306	4.045	4	FALSE	FALSE	2822.9								7691	15633.6	8122.8	9794.3									22321.8	16072.2	6095.2	11788.4				1846.5		2569.9				17227.4	5261.7
FT09704	379.308	2.419	3	FALSE	FALSE					2085.4	5845.5	12919.8			4161.9						1197.4	21511.1	93521.7	5796.7	7985.1								1773.7	1761.2	2195
FT09705	379.321	4.781	16	TRUE	TRUE	41750.6	43558.6	35747.9	25656.3	37459.7	24335.8	29979	47950.3	636656	634491	624641	590240	24649.9	41515.2	47297	25878.4	24001.5	36468.7	41496.5	30975.4	624149	632690	1203736	1.24908e+06	218325	495224	481501	236158	241249	470560	86396.3	54559.8	44682.6	577566	670297	40467.9	42067.9	36247.8	31386.6	41115.3	28890.9
FT09706	379.321	4.628	14	TRUE	TRUE	6613.8	16182.4	21592.5	17347.3	20019.7	6034.1	10080.8	22008.5	464989	483131	489184	471775		27638.4	19737.6	12219.8	10781.3	23917.4	23754.7	13199.5	489457	521203	481999	493435	180141	180350	191184	168468	173760	189255	25646.7	33425.7	15211.9	460164	475018	14574.8	24692.3	14122.5	24781.9	22434.6	12086.7
FT09707	379.333	5.782	22	TRUE	TRUE	86019.2	78237.5	82847.2	94661.8	79011	83579.6	83206.9	91971.4	93612.2	86029.3	104796	96691.9	2862.3	5664.6			12667.5	8132.2	5312.4	5509.5	20282.8	11260.9	7693.8	17576.7	41419.4	43567.6	44786.5	46548.9	34757.7	31296.9	39334.6	1752.7			1896.3					2019.7
FT09708	379.338	3.083	6	FALSE	FALSE									17283.4	17790.1	14624.5	21510.1									21596.9	25987.5	17023.4	22657.3			1178.7	1711.1			1692.2			2345.5
FT09709	379.389	5.622	4	FALSE	FALSE	4290.4				35876.4	47048.2	105945	96836.1									13780.9	6631.3	14082.2	5221.2							1820.4			1654.9
FT09710	379.709	1.84	4	FALSE	FALSE					34173.4	23083	3841.6	20444.8	17745.9	20269.8	8088.5	17472.9													1784.6		4235		4322.5	2128	6620.5
FT09721	379.977	1.963	3	FALSE	FALSE	8418.8	5556	7402.2	10464.1		5116.1	13283.5	5570.8			5022.9			4329.8	5191.3	33197.2	26508.9	43192.5	18090.4	25117.5	4516.6	3718.8		3715.3					4897.1	6043.3	4250.6
FT09722	379.987	1.97	12	FALSE	FALSE	54095.9	27136.4	43355.2	62137.5	72081.1	264611	184604	72261.1	86940.3	57568.7	130878	14621.5	29522.5	64332.1	22056.5	101005	171749	119718	175351	78918.1	5976.6			21388.2					18342.5	27777.4	12411.1
FT09723	380.029	2.038	14	FALSE	FALSE	250026				685591	266450	468380	375090	434887	568650	367001	652799					31747.4	5792	31832.7			9619.8		19277.7	136744	140857	143913	143653	119000	101765	106898
FT09725	380.079	1.882	2	FALSE	FALSE	1681.7						1797.6			4897.7		3067.7			1776.5		1657.5	2137			9400.4	7903.5		4330.4
FT09727	380.144	1.75	4	FALSE	FALSE					22849.9	33414.3		28922.3	12260	3090.1		5126																	2749.1	4447.2	1297.9
FT09728	380.171	1.915	4	FALSE	FALSE									18897.4	3987.6	9532.3	9253									15240.7	13535.6	10402.9	14030.5	2959			2282.4			2331.4				10029.2
FT09729	380.177	2.203	2	FALSE	FALSE									175781	31744.3	25284.4	186920									92222.9	164120	181089	156601	39413.5	29833.4	18257.6	58454.6	19335.5	18966.5	14048			613772	540374
FT09730	380.192	1.908	19	FALSE	FALSE					22225	24368		28208.2	184676	119923	195302	126253					1666.7	1360.4			97268.7	123334	136069	126507	55345.1	12141.4	68719.6	74679	82360	78562.3	75134.6		1452.1	206102	232632	1335.2
FT09731	380.213	3.089	4	FALSE	FALSE	14067.7	5150.9	11258.6	10948.7	17279.8	5701.1	15498.4	19007.1		2227															1593.3
FT09732	380.214	2.431	4	FALSE	FALSE									98241.6	22792.6	52495.6	35189.3					3435.3				134045	118990	72878.2	124634	12947.6	12738.9	5603.8	17397	11673.9	9607.3	31335.8			8643.3	7589.4
FT09733	380.218	2.845	14	FALSE	FALSE									86331.4	90736.4	96759.4	105988									91638.6	107428	101880	104040	26832	30341.2	9361.5	31733.5	15965.6	24525.1	24613.5			96082.1	59895.5
FT09734	380.218	3.197	11	FALSE	FALSE									72359.5	48363.5	57746.1	51685.2									45988.4	59956.9	54877.2	54587.2	18147.5	15291	18140.3	19100.6	12572.4	17597.8	18776.8			61375.2	51040.3
FT09736	380.229	2.519	17	FALSE	FALSE									1.38149e+06	1.25356e+06	1.64494e+06	1.49347e+06									1.32057e+06	1.43199e+06	1.7909e+06	1.38011e+06	444423	577151	437334	551966	561748	449827	415914			671613	1.34322e+06		1451.8
FT09737	380.248	5.869	30	TRUE	TRUE	126307	166034	152824	153592	91418.7	83735.4	91107.4	78214.9	61855.4	54014.4	56511.5	57329.7	140416	108852	134593	116430	80538.3	81890.8	79242.5	78893	55162.5	57287.3	58395.9	57561.1	85619.4	85188	74225.9	4496.4	86028.7	101565	85426.2
FT09738	380.255	2.411	12	FALSE	FALSE	1868.5				106858	35020.7	84645.9	98189.4	11356.7	202352	2823.4	30681.7					42381.5	70279.6	65736.6	67105.8					16248	24896.3	13744.9	15958.9	11234.5	17115.7	14049.1
FT09739	380.272	5.62	2	FALSE	FALSE																				1913.2												26053.1	38498.5
FT09740	380.3	3.777	2	FALSE	FALSE						1900.1	9886.7	9808.3	4124.9						2308.4				3149
FT09741	380.317	4.033	9	FALSE	FALSE	2089.1								40424.5	37482.1	30365.7	34681				2661.4	2981.6				38657.2	32977.3	36717.8	24666.6	5260.1	5809.2	9475.6	6296.5	11487.1		7813.4			27412.4	40424.5
FT09742	380.325	4.783	5	FALSE	FALSE	2669.4								140015	26936.1	112446	136221									131905	174287	287185	158448	38594.5	42628.5	45186.3	46171.7	43019.6	30048.6	5943.4			143590	156373
FT09743	380.328	3.083	3	FALSE	FALSE					14965.6	30432.8	54403.8	42883.4									25521.5	28127.4	25818.3	7032.4							1427.5		1505.8	2080.2	1160.4
FT09744	380.337	5.778	5	FALSE	FALSE	11927	24485.1	19375.8	11282.2	28505.5	15340.5	15964.2	13815.5	26002.1	14096.2	23202.5	15794.9											6984.8	2544.2	1782.6	10349.1	6047.3	7905.5	5143.2	4742.5	6358.8				1955.2	1412.2	1929.2			1975.4
FT09745	380.338	4.882	12	TRUE	FALSE	250516	285722	287985	130694	237790	89557.5	130700	109785	254709	191798	200018	150192	199854	180006	347761	291439	274350	338056	133684	205783	151281	144430	184068	162603	139095	181208	129346	125463	197329	185606	167320	178435	239470	339116	183784	41479.9	42387.1	46903.2	49459.9	30782.8	21243.7
FT09746	380.338	5.006	10	TRUE	FALSE	181432	111247	152670	80353.5	192146	106282	331255	160989	130036	105111	571531	138105	324589	335318	100617	175669	162426	127931	174813	39619.4	100285	89273.7	101939	132822	142055	89885.6	54212.4	98735.5	204446	195320	139433	119501	218677	65148.5	152706	94606.7	86383.7	48336.1	71997	70582.8	41591.2
FT09747	380.351	7.74	17	FALSE	FALSE									3.57586e+06	415729	315030	651918									299404	194270	2.4608e+06	1404884	291540	267479	265412	401392	274364	261721	282866			436151	1.49844e+06
FT09748	380.351	6.754	2	FALSE	FALSE									5690.3	2489		1196.2									1900.3	1885.8	11951.8	15679.7										2138.2	9559.9
FT09749	380.353	5.718	12	TRUE	FALSE	55050.8	75140.1	106721	24498	95216.5	35408.5	36007.4	78749.1	57261.8	5990.4	8351.2	2653.7	58271.5	46877.8	20225.6	55964.8	49462.2	102488	143594	38759.8	10689.6	17129.7	4033.9	21710.4	19954.2	42875.8	21366.7	17702	39828	37575.9	56729.7	2685.5	4714.8	6328.6	14704.6	1346.9	5763.8	2261.2	2151.4	2373.2
FT09751	380.795	2.487	5	FALSE	FALSE	11322.7		2112.4	1296.4	5099.5		11454.7	8530.8					5274.4	7248.3	1335.7	4843.5	19554.7	15555.3	14148.2	4851.7	4722.9			6208.4					2127.2
FT09752	380.805	2.447	9	FALSE	FALSE	113132	977.7	2531	2333	317443	378459	350664	344096	298405	331522	293343	104547	2152.8	5537.8		3679.9	283014	138109	345512	19661.1	95648.5	13368.2		233872					1770.4	11299									1499
FT09753	380.814	2.457	4	FALSE	FALSE	7838.7		1140.2	1171				1217					27470.3	3774.6	1055	17353	8189.3	18603.7	7379.1	18185.9								2546.3	3304.4	6984.6	4151.6
FT09756	380.879	2.447	17	FALSE	FALSE	151898	70355.6	38947.7	87754.8	168670	103798	162680	178507	42821	93182.9	69770.4	102954	105142	133300	70509.4	108436	242923	196856	213963	129923	114887	73095.3		180231					71929.3	104767	57413.9	2858.4	1157.5				992.6	2500.9			3371.7
FT09759	380.897	2.441	12	TRUE	FALSE	152007	114701	59044.4	121265	6578.6		7261.2	6748.9				17593.6	214811	133166	135094	273198	46694.4	136872	21697.3	205830	91447.4	67032.4	189003	15787.4	255014	273341	230966	88688.7	174390	148305	195476	4665.2	2980.6		8024.7	1289.5	2276.7		1377.3	4384.5	9535.4
FT09760	380.905	1.454	18	TRUE	FALSE	25546.8	20192.8	19257.6	26906.9	9775	1015.7	4843.6	28285.5	17272.9	4742.6	8546.7	49124.9	30007	17488.8	24428.9	41123.6	8318.5	35405.8	1879.4	71885.9	71465.2	143858	302722	19797.5	45028.3	53132.8	56770.4	54956.2	32061.4	29162.4	36492.7	50162	52566.4	150387	138099	132936	127321	12531.8	20624	27475.8	29401.6
FT09762	381.002	1.757	3	FALSE	FALSE					8155.5	19441.1		12163.7	3502.1				1991.1															5212	2024.6	1245.6	1231.7		1237.9
FT09763	381.015	2.755	5	FALSE	FALSE	100532				924817	1.06279e+06	616022	780195	601465	386167	738367	190014					3109.6	2392.4	17119.5										17930.5	17917.9							927.6
FT09766	381.088	2.073	21	TRUE	TRUE	40176.8				117504	19919.4	91109.3	57008.2	616451	591960	486675	540168				18612.9	72940	74456.2	74991	44282.4	537297	677780	683694	656514	89206	88467.4	79579.5	96335.2	34019.8	81123.6	45179.7
FT09768	381.117	1.768	8	FALSE	FALSE					2656.9	4149.2	5505.4	2392.4	10818	17044.5	25558.1	14562.2						3087.2	1337.2	1286.5	15448.1	17836.7	10029.3	26862.9		906.5			5345.5	5687.6	5668.6				48074.6
FT09769	381.132	2.2	16	TRUE	TRUE	4579.3	10715.1	9689.6	3673.7	10141.7	15763.1	7251.9		2.83797e+06	2.64128e+06	2.79501e+06	3.15529e+06	12115.8	4285		7944.3	18976.8	5502.4		2661	2.53099e+06	3.2009e+06	2816930	3.55026e+06	1.08257e+06	1.16004e+06	1.02122e+06	1.02361e+06	1.01748e+06	1.02063e+06	1.17795e+06	3762.1		24454.1	16072	900.1			2142.1	1787.8	2571.1
FT09770	381.132	2.399	10	TRUE	TRUE	20005.1				29895	17866.4	20840.3	12186.8	782418	613638	530818	778715	3571.9	1587.1		11719.8	23663.5	18843.1	8859.1	15798.1	885972	714944	734588	805060	132452	6600.4	238967	269965	245009	218400	253118					944.9
FT09771	381.153	2.21	20	FALSE	FALSE									721679	669267	1.29287e+06	1.09125e+06									788196	1.72063e+06	1.59352e+06	729627	492848	587660	295766	356147	339790	545325	635468	1202.8		1.97767e+06	1.66045e+06
FT09772	381.155	1.916	7	FALSE	FALSE									69732.6	44067.7	85712.9	29299.6									44156.2	48621.8	55625.9	63391.8	17515	20467.3	20043	30641	18315.2	30995.3	31501.9			273167	43206.4
FT09773	381.166	1.89	2	FALSE	FALSE									1958		8103.5												2454.6	1615.3										38220.7	28217.6
FT09774	381.168	2.383	12	FALSE	FALSE					1883.2	20458.4	3906.9	4635.9	947244	949854	827565	958435					9409.2		3669.3	6485.8	1.00687e+06	864265	858698	877799	129767		214668	266450	244086	256508	275377				6912.3
FT09775	381.168	2.219	9	FALSE	FALSE									832895	707854	608950	619658									694457	997514	712292	701841	231418	104956	294750	286365	248973	262984	274462
FT09777	381.189	2.367	33	TRUE	TRUE	64633.4	40387.7	36400.9	50529.4	57449.8	37960.1	34165.5	52226.1	2.00721e+06	2.29293e+06	1.76228e+06	2.42537e+06	57800.4	126164	73844	58796.9	56720.7	61243.5	44456.1	48876.3	2.61259e+06	2.65433e+06	2.32522e+06	2.17946e+06	1.02688e+06	751417	660639	926301	1.003e+06	963815	946269	16052.3	20219.2	471376	598742	110570	123608	113915	130419	159300	157986
FT09778	381.189	2.201	25	TRUE	TRUE	8330.8	23707.6	58109.9	26151.4				7582	3.89918e+06	3.24936e+06	4.08184e+06	3.84149e+06	26064.8	69944.4	42245.7	13512.6	10905	9902.5		6477.9	3.50097e+06	3.88296e+06	3.98178e+06	4.27255e+06	1.63816e+06	1466066	1.66301e+06	1.32889e+06	1.43556e+06	1.40928e+06	1.37219e+06	36538.4	17526.7	7.4053e+06	6014816	55865.2	52761.3	41328.9	65888.3	77953.2	69472.2
FT09779	381.191	1.931	8	TRUE	TRUE	1263.5	1577.6			12977.8	44799.2		6577	354228	234116	282113	153501	9026.8			15787.5	4427.8	4856.6	8165.9	7004.2	566634	371018	96714.5	106729	74776	34057.3	64936.2	89489.9	102334	146784	121674	1170.6	1356.9	248386	247999	1214	3863.3	1230.5
FT09780	381.203	1.948	3	FALSE	FALSE									52181.4	7924.6	112745	19861.2									20097	32945.6	80664.2	35512.1	18669.8	2595.4	5248.5	23132.2	19208	25928.8	18794.9			30461.3	42332.5
FT09781	381.227	2.407	7	TRUE	TRUE	2922.4		1021.1		2027.3	1041.3	2351.9	3986.2	219472	381579	339374	378707	1950.6	1216.9		2001.3	3736.6	1956.2		6288.8	514216	469704	345442	451578	116565	122910	126499	162544	67067.6	88366.4	99093.3		2401.7	55153.4	45030.8	4453.9	990.5	1702.3	1184.7
FT09782	381.233	2.519	8	FALSE	FALSE									77051.3	78517.3	95006.9	75058.7									73608.9	86830.8	65571	80210	14020.2	6405.7	12767.3	8039.3	11952.4	17566.6	5237.7				8819.7
FT09783	381.239	2.397	7	FALSE	FALSE	2439.7	1196.1		2158.5			1404.8		365445	178474	211813	360086	2776.2		1327.4			1594.2			294493	183973	510300	309361	176723	170810	171652	188038	162774	134785	101789			330179	249065
FT09784	381.243	15.532	21	TRUE	TRUE	5558.4	53561.8	14880.5	10062.3	117903	111837	127119	120067	91813.1	116574	131941	93384.5	14611	9413.2			50204.4	70705.1	39921.1	60739.7	71839.8	32645.1	43820.2	61183.3	74358.5	48693.8	45646	16230.3	58186.9	46115.6	42312.8
FT09785	381.243	6.245	8	FALSE	FALSE		33508.3	20279.1	22539.3	5123.6	2666.3	8121.7			2459.2			9198.2	10398.3	4177.5	3006.3			14098.8	17814.1					2455.8		3052	1709	9737.6	2874	7883.7	2436.6	17809.3	62721.9
FT09786	381.251	5.868	12	TRUE	FALSE	18483.5	25187.2	20300.4	25621.2	15054.1	14663	14108.8	14842.2		12965.3	10878.5	2647.6	18315.9	16198.3	18384.8	10028.2	5872.1	9574.6	10569.3	5580.8	6025.3	13705.1	8336.2	5965.4	15813.8	10616.1	10005.8		7810.1	7253.6	12321.4
FT09787	381.262	2.364	3	FALSE	FALSE	18953.2	3639.2		2225.3	22472.2	5029.6		7323.4				5473	17824.2	12279.2	3668.5	18421.6	4678	8349.5	11292.5							3441.1	2989.8	15586.1	7126.2		2605.6		26813.6
FT09789	381.263	10.388	34	TRUE	FALSE	80362.1	113902	129416	119645	109107	121045	65948.8	94495.7	95160.3	88548.1	92227.8	69452	122674	110380	159329	135690	123840	115707	143979	102845	99658.9	103730	79512.9	88867.3	104268	108922	85443.4	11023.9	113228	107880	111737	93238.8	108955	32035.5	119128		1855.2	7043.2	4074.2	9907.2	2796.5
FT09790	381.262	3.755	16	TRUE	FALSE	21947.1	23373.4	19449.4	20734.5	34263.5	27635.9	37452.6	17187.2	7209.8	11667.8	22052.2	24789.4	14463.1	13114	25450.1	21337.1	40406.3	37406.9	42759.3	42306.2	28313.6	35901.8	11106.3	27658.1	23717.9	8268.6	17866.1	30910.2	16158.5	11678.4	8901.6	11325.9	130508								1509.6
FT09791	381.269	5.871	22	TRUE	TRUE	45516.1	43201.5	57652.3	50565	18362.6	33199.7	22365.8	19528.5	21252.6	8471.7	13733.4	16563.4	41068.6	32996.4	40652.4	40430.8	19064.8	21561.3	26046.8	27239.5	12771.2	8862.6	6588.3	19051.9	10279.2	19230	26006.2	1967.1	27115.6	17483	33478
FT09792	381.276	3.003	7	TRUE	TRUE		2397.6	4067.7		3981	4766.6	3709.7	9325.1	176157	164316	207810	219514		1029.1			7659.3	4157.9	9340.3	4090.5	216353	176845	227959	234850	42971.6	40573.3	60359.6	37644.8	75310.9	74341.8	35481.9			174772	227245
FT09793	381.28	6.96	5	FALSE	FALSE	7216.1	7639.3	8261.3	11968.9	5730.8	7778	7987.5	3100.1		2867.7			11932.2	12346.5	16672.5	14112.3	6675.6	4620.5	15645.8	12188.9	1876	1872.4	7063.7	1802.5		1766.1			3813.5	5547.1	7460.6	1720.9		2368.7	2341.8						2551.1
FT09794	381.291	5.748	2	FALSE	FALSE								12847.6					29038		12842.2	13183.5	7315.2					12023.9					2447.8				2843.3
FT09795	381.301	3.784	11	TRUE	TRUE	9773	8342.1	7188.6	1565	8383.2	6209.4		6619.3	407026	314230	369671	352795	9117.6	2237.1	2774.5		3423.6	8312.4	4578.3	8653.4	357573	402615	392980	373395	129689	155100	125011	121798	140603	73257	34135.2	7020.3	9329.2	361812	399517	5711.6	10651.2	3972.9	6620.7	8019.2	8331.8
FT09796	381.312	2.735	19	TRUE	TRUE	44047.3	49046.3	91211.7	48108.4	936	12190.7	2210.6	2450	11658.2	16463.4		8284.3	50851.9	127110	40586	67353.6	14895.6	7523.8	49725.9	5931.8	1663.9	1730.9		4276.6	12119.6	26826.4	27649.3	16039	39717.7	27059.5	31844.7	94812.1	87883.8				1009.5				893.5
FT09797	381.337	4.842	17	TRUE	TRUE	23933.6	6501.7	17418.3	28178.4	27381	24086.6	20609.5	19553	1.79244e+06	1.77833e+06	1.77616e+06	1.70794e+06	16878.9	19238.7	18512.3	29122.7	8085.3	7803.9	25230.6	5386.3	1737145	1.8437e+06	1.81245e+06	1.84836e+06	604938	639192	653074	680731	636753	637835	595468	20562.4	23229.8	1.67901e+06	1.86748e+06	29054.2	22340.2	27232.9	25919.3	13754.4	31871.5
FT09798	381.342	4.886	9	FALSE	FALSE	25793.6	24267.7	28884.2		9188.1	3146.1							6180.6	11520.5	47193.6	32496.1	28690.5	44527	6939.6	13490.4												8132.8	26492
FT09799	381.354	7.741	17	FALSE	FALSE									790639	87666.5	59178.4	153900									62193.9	46391.7	567294	319638	54268.6	63537.9	61908.9	90363.9	59118.9	57273	43409.1			93223.9	352914
FT09800	381.352	15.536	15	TRUE	FALSE	15537.8	40771.5	4031.2	7933.5	82568	69381.4	79281.1	68184	63411	60979.2	91392.3	68325.2	25396.2		4129.1	4296.1	31657	34024	47036.1	46584.8	43501.1	40841	26995	31868.7	51644.1	31214.8	28218	29889.8	29258.6	29055.9	16668.3
FT09801	381.356	5.715	3	FALSE	FALSE		2955.7	2412.7		3365.8		2815.9	13576.8	4038.5				2188.6				4467.3	11417.4	19081.1							2612.3		2450.7	3516.9
FT09802	381.374	6.274	3	FALSE	FALSE			1947.8	2006.7					70443.5	95663.5	101292	93081.6	1954.5	6006.4			2973.5				114453	116200	97793.9	95605.5	14856.7	25391.8	26371.6	16036	33642.6	32043	7804.4			20421.3	89481.1					2234.3
FT09803	381.385	8.573	24	TRUE	FALSE	28754.2	79687.1	69830.5	11390.9	34628.6	27327.4	21583	32327.9	20389.9	2969.7		3301.2	37856.1	28388.4	21634.7	44602.1	16469.7	42498	47384.4	16960.2	2114.2	8462.8		8168.9	12462.4	25790.4	24976.3	41289.1	23338.7	30173.2	18767.2	4122.3	36385.5							2262.7
FT09804	381.385	6.145	2	FALSE	FALSE	17211.4				24441		6737			1770.7		1681.6	2234.4				11802.2	7447.9	108796	31458.4									1792.5		1947.1
FT09805	381.764	10.386	11	TRUE	FALSE	32986.4	38139	42906.3	26115.3	7289.4	21614.6	40424.5	32556.1	14416.9	18880.7	10269.2	27816.7	33347.7	33528.4	37240.9	22127.3	29274.8	31795.2	9629	17540.1	27141	16126.2	8044.6	12618.9	17634	14631.1	4730.1		17742	29377.1	10632.9	13531.9	30896.3	7571.9	9590.8
FT09806	381.792	2.472	3	FALSE	FALSE	6689	892.9											9246.5	2464.9	2012.5	15350.3		7153		12592.6			2839.1								4405.7
FT09808	381.8	2.429	11	FALSE	FALSE	87137.1	8556.5	7973.3	20130.8	23314.1	7599.7	22330.4	48443.1		6109.4		14845.7	15788.8	24355.3	18813.4	35051.6	59957.4	108133	29912.5	65986.2	26461	18041.7		23093.8					32214.7	53689.2	14303	1271.5							11882.3
FT09811	381.953	1.817	11	FALSE	FALSE	34285.4			1676.6	73671	106482	109036	54590.1	39456.7	27611.7	112175	22594.2	1645.2			1493.5	17294.1	12172.6	15207.5	5303.9	6023.7			3679.9					15946.8	22379.4	7204.8
FT09812	381.962	1.819	11	FALSE	FALSE	20490.4	3275.9	1745.1	13148.7	42506.9	283554	206244	82240.9	102084	61821.6	189342	3859.9		1541.4	1288.6	5205.9	63272.3	11385.6	98318.5	1569.3				6629.1					22449	14099.1
FT09813	382.092	2.066	4	FALSE	FALSE								5299.6	45000.3	71817.6	57802.6	35500.2								7741.8	20514	93480.4	74093	82737.9	4271.9			8565.7		3942.1	3935.5
FT09814	382.113	1.793	4	FALSE	FALSE					10418.6	19338.4	21537.4	2890	11234.7	9420.8	10334.5	1818.1							1939.7		2088.7			4927.4
FT09815	382.141	1.905	2	FALSE	FALSE					17612.6	9066.9	11938.3	4516	3995.5			2878.1
FT09816	382.156	2.218	3	FALSE	FALSE									35213.8	42478.2	23343.8	35348.9									45206.4	27259.8	42680.1	82163.7	10762.6	20021.9	22461.7	11183.3	9082.1	9788.5	17408.9			310643	277792
FT09817	382.178	1.951	5	FALSE	FALSE	1850.8	19124.5	4313.6	10534.9	12205.2	26366.4	10765.3	34995.2	7563.4	21039		47816.5													2651.5		4227.4	12331.5	4932	10897.5	8814.7
FT09818	382.187	1.92	4	FALSE	FALSE									19919.8	15984.9	28001	9198.6									20423.2	12671.2	19900.5	16325.2	5386.4		5765.6	1497.7	11247.7	7730.5	1714.9			15494.6	48239.8
FT09821	382.193	2.349	16	TRUE	TRUE		5772.2	1091.7	4524.6	3877.5		1395.6	1887.8	509795	528599	383886	459066	5785.9	19626.5	5731.8	4008	5562.8		2247.9	5312	500362	529592	567484	1.04601e+06	104868	18002.2	162194	134369	126994	156923	163213	1310.7	3242.6	122316	74750.2	18906.5	20042.5	17913.9	22311	19939.9	21632.8
FT09822	382.192	2.216	7	FALSE	FALSE		5258.3	1461.9		3984.1				584085	458956	807940	463446	1766.1	4063		2796.4					357892	607220	524665	584830	162876	53856.9	167037	222582	390660	236426	219106		1090.9	1.33039e+06	1.12382e+06	11466.9	5592.2	14557.8	8599.7	14200.8	5676.9
FT09824	382.208	1.92	6	FALSE	FALSE			1918						47328.9	25610.5	75159.1	29785.8			1608.1						32055.6	24386	46307.3	44334.8	14579.4	8449.1	14157.5	14291.9	13651.5	13210.2	12590.7			30213.3	46586.5
FT09826	382.264	6.955	23	TRUE	TRUE	35786.9	54144.8	64515.2	57612.7	37379.9	42768	45464.2	49676	23856.6	19352.1	23172.7	19207.9	60266.5	55356.3	49248.8	53558.6	42147.7	41838.1	43793.5	49627.5	27248.1	19584.7	25009.5	11549.2	32491.9	36172	43727.1		40377.6	46232.1	47064.4	17691.4	9707	19712.3	4373.3	1884.1	3858.9	5906.4	2152.4	3576.7
FT09827	382.275	5.553	16	TRUE	TRUE	15998.8	13845.4	6322.5		20031.9	60327.5	57623.6	30693.4		7955		2240.5		2144.4	6167.2	5480.8	38583.3	81945.9	76932.6	79497.2	2005.2	3003.9			20592.5	14484.8	17868.2	5651.8	21910.5	16864.7	20629.7
FT09828	382.28	3.03	7	TRUE	TRUE	2754.1	2388.8	1162	1277.5				1212.5	15193.8	31023.2	54320.6	19550.8	1201	2568.3			2404.5	3893.9	1964.6	2111.1	21309.4	35511	29037.2	33853.5	11809.8	9147.3	14415.8	10386.1	9986.3	8422.3	7899.2		3120.1	25057.9	21904	11236	9395.8	1294.6	9073.9	3911.3	2412.8
FT09829	382.296	2.46	16	FALSE	FALSE		44613.4	65521.8	42027.7									65194.9	48916.6	50814.2	22060.8		1058.1		1215.3					2224.7	1772.2	3464.5	8227.5	14100.8	4898.4	14447.5	213419	176928					943.3	1260.3		950.1
FT09830	382.304	3.784	9	FALSE	FALSE									77420.4	27869	76535.5	61061.4									72851.9	90944.6	79511.2	94930.6	13373.9	21793.8	20844	21235	26324.8	30894.8	8855.7			84416.3	86629.7
FT09831	382.316	2.726	4	FALSE	FALSE	4012.9	4658.4	15210.9	4190.8		1226.2							10288.2	26207.4	1273.4	5791.1			6342.7										1258.2			16284.9	1112.1
FT09832	382.317	3.68	12	TRUE	TRUE	25905.6	23846.9	27833.5	10210.4	33060.4	8067.7	10288.2	13106	3514.1	6101.3	2257.2		31759.4	21520.9	16637.2	8201.9	21694.4	19172.4	34559.7	25676			4105.6	3185.9	3646.7	10786.2	1906.1	9189.9	13137.8	16022.4	9908.3	2117.6	5848.4		2416	1564.4				1477.2	1680.5
FT09834	382.332	4.188	14	TRUE	TRUE	4778.3	6043.5	5454.9	5849.7	3008.8		5019	5717.5	261376	345366	255326	345131	3235.1	2669	3204.1	13640.2	2452.7	2274.6	9888.3	3505.5	233338	262628	216574	256717	66453.4	82346.1	92037.5	117938	83978.9	87314.3	98792	6324.6	5937.2	374289	261376	4504.3	3980.7			1292.5	1853.9
FT09835	382.332	4.022	4	FALSE	FALSE	6931.9	2520.8	8506.9			1894.8	5805.6		107513	115577	95949.1	110533				3463.1	2428.8	2254.5	2708.3		110857	102210	93599.2	136313	45170.3	31205.5	35721.6	48725.8	30888.6	36055.9	28136.4	2232.5	6424	102882	110220	1887.5
FT09836	382.333	4.539	3	FALSE	FALSE	33408.7	44187.7	61271	48805	47154.9	39098.1	27972.6	26095.4	38782.3	60994.1	44616.7	26765.8					2800.9		5626.2		3437.7			6704.4	5486.3	2557.4		14598.9	10410	15316.4	14725.4		2361.8	2563.7	3307.6	1935.6				2117.4
FT09837	382.341	4.841	17	FALSE	FALSE									461315	455713	474986	377887		2223.3	3349.2		2999.3	3443.7			419926	472892	460310	460976	125452	150352	165460	159929	145565	155823	141474		1369.6	433823	466976	1950.1	2007.3		2136.8
FT09838	382.442	7.274	24	TRUE	FALSE	46494.1	14210.8	10856.6	71770.2	69304.7	32765.2	92140.6	102050	23980.4	26876.5	56547.6	28902.3	22651.4	54289.5	42975.8	71254.7	58529.5	85959.2	40322	46196	17200.2	4716.5	54451.6	11724.7	46850.9	37653.7	51333.3	48033.6	44797.2	61674.6	46150.8	82685.1	109570	10594	78909.5	6375.2	2027	5795.1	5785.1	14094.7	5386.6
FT09841	382.802	2.447	7	FALSE	FALSE	22672.2				85912.1	140809	129128	125675	61064.7	89346	49472.9	30292.4		1326.6			89417.4	23927	93866.5	2982.3	5876.7			50879.3						1964
FT09843	382.848	24.864	34	FALSE	FALSE	115194	28738.1	76715.3	73948.4	96276.7	158230	252709	145097	199124	118326	191234	60881.2	28731.7	91043.1	24658.3	33706.2	118212	60834.3	283002	77094.3	44012.4	20563.9		86011.6					39829	95026.6	6136.2	62363.5	54189.9					89054.3	66907.1	11679	11278.3
FT09845	382.853	2.499	2	FALSE	FALSE					3069.4	30315.8	12071.7	1032.3									707.9		8802.1
FT09846	382.857	24.98	12	FALSE	FALSE	26982.5	1603.9	17194.3	5262.2	70285.4	111444	61145.4	39995.1	61286.7	52591.7	74359.8	13680.3	2401.8	13994.1	2834.4	1059.3	80828.8	23977.6	87446.1	11005.5	3517.2	1494.1		37114.9					9447.9	6187.9	4891.8	7379.8	3902					17896.1	21238.9	32192.6	3026.8
FT09848	382.859	2.446	4	FALSE	FALSE	16141.5		2867.6	9197.4	275944	309631	341372	161854	246391	213801	232346	29391.3	3418.2	7150.2	5641.5	1091.7	308492		380370	5666	6428.1			137114					2042.4	7939		3069.4	799.3				899.4	3394	3484.1
FT09849	382.867	2.503	16	FALSE	FALSE	1.02969e+06	114413	376229	326085	1.11861e+07	1.22893e+07	1.23346e+07	7.0702e+06	8157451	1.23348e+07	7.88635e+06	2.14995e+06	165783	385420	194027	112513	6758266	612844	1.03546e+07	134227	948291	114477		3.2265e+06					132214	268264	2370.6	219851	90231.2					397521	434160	31943.1	42417.2
FT09850	382.867	2.961	9	FALSE	FALSE	926964	22528.5	106173	77429.5	3.36184e+06	1126997	3.90966e+06	2.32717e+06	2.938e+06	5.31756e+06	3189668	2.78764e+06	61912.6	173324	48857.7	30382.5	2.21696e+06	901832	2.65822e+06	430647	1.61315e+06	466821		4.40742e+06					106601	132110		48524.6	25119					111886	150965	4273	5255.2
FT09851	382.867	2.68	6	FALSE	FALSE	2.57716e+06	146608	628315	412432	1.38912e+07	8.11473e+06	1.76025e+07	1.21123e+07	1.46252e+07	1.59553e+07	1.3176e+07	8.49462e+06	225918	901422	260712	157666	1.04981e+07	3758984	1.17062e+07	882437	1.98569e+06	859461		1.04103e+07					332209	452000	10684.8	253687	113645					405396	579109	36050.8	40230.6
FT09852	382.867	3.181	6	FALSE	FALSE	503768	5255.4	71217.5	40616.7	2.48957e+06	943954	2.41739e+06	1.44618e+06	1.9479e+06	3.55488e+06	1169621	2.52798e+06	15745.7	114023	24611	10421.2	1.39603e+06	625172	1.83608e+06	303370	1.08615e+06	319051		4.00367e+06					61255.3	53342.9		36529	8249.7					60962.4	79254.3
FT09854	382.893	2.459	3	FALSE	FALSE	10569.8	2559.1		3464				1610.7					17012.3	5899.1	4548.7	42478.1	3456.3	11960		14691.3		3654	6896.6		15063.6	15159.4	18856.5	4202.2	6170.1	5339.5	8009.3
FT09855	382.942	2.419	4	FALSE	FALSE	23564.7		5956	6068.9	62830.7	53067.3	52975.1	42358.3	20159.2		20694.7	8812.7	3351.2	8646.5	4503.9	14552.6	66472.6	19387.9	65882.7	2336.2	12009.6			7734					2824	6973.9						1431.5			1074.4	1138.5
FT09856	382.95	2.176	41	TRUE	FALSE	3.21994e+06				5.46356e+06	8.22583e+06	4.76124e+06	5.05705e+06	4.76484e+06	5.78094e+06	7.18257e+06	9.14771e+06	3187.6			831886	2.84905e+06	3642840	3.23788e+06	5.68617e+06	7.7302e+06	7.07727e+06	4.08234e+06	8.06749e+06	4.79958e+06	4.50182e+06	4.88346e+06	4.81655e+06	4.75624e+06	3.79771e+06	4.9545e+06
FT09859	382.973	1.812	10	TRUE	FALSE	32367.6	1513.5		1604.8	33272.8	20348.6	22523.7	18682.2	8353.1		2764.4	12934.1				9908.2	2823.3	15008	8307.6	5511.7	9995.6	10438.4	6277		12107.7	16041.1	11837.3	8802.9	11510.9	12191.5	18214
FT09860	382.983	1.81	14	FALSE	FALSE	41569	4516.8	1070.2	6938.3	23252.2	50489.5	45014.3	38059.7	13380.6	16834.1	16329.5					11625	21912.3	17708.9	23044.1	7721.9	1608			5060.2					26986.2	30249.5	16970.1
FT09861	383.053	1.765	6	FALSE	FALSE					2340.9	2917.2		2735.1	3712.4		2643.1	12362.8								1981.8	8514.8	21121.3	23598.8	2176.7	16719.7	10173.1	9928.4	8948.1
FT09862	383.106	2.07	2	FALSE	FALSE									64874.5		44297.8	42237									17143.9	49099.2	32939	11623.1	7567.3					4226
FT09863	383.109	24.631	4	FALSE	FALSE	6041.5		3657.5		18086.7	23390.8	29060.1	26259.4	42560.4	118352	26297.7	53345.2		2373.7			18185.9		25994.6	10229.7		14365.1		48323.1	2755.4	32557.4	30447.8		34901.3	8979.6	3344.1	12218.4				11099.2		19879.5	2739.4
FT09864	383.111	2.186	13	FALSE	FALSE									1.07318e+06	880049	1.07701e+06	861761									649310	884824	1030286	1.07943e+06	382574	176293	455714	392066	366379	398086	361366				6110.7
FT09865	383.133	1.946	10	FALSE	FALSE									31456.7	22453.4	12796.9	41176									56850.3	46669.4	24098	25157.2	6748.9	4766.9	5362.6	19839.6	8659.2	2372.8	13249.6			101464	99618.2
FT09866	383.141	12.579	3	FALSE	FALSE	74183.7	31956.3			29677.5	39637.1		22127.3	62384.1	9765.4	45225.1	56043.7					8378.1	13953.2	41925.4		37479.1	39512.7	103592		132638	39236.2		35429.7	14292.4	98256.8	43922.3	712138	447651		960912			5606
FT09867	383.147	2.194	15	FALSE	FALSE								6761.5	3681437	3.68144e+06	3.73721e+06	3.92208e+06								8235.6	3556579	3.68977e+06	3.78837e+06	4.76078e+06	1689753	1.29002e+06	1.26017e+06	1.46175e+06	1.39978e+06	1361745	1.43858e+06			9583.1	17154.2
FT09868	383.148	2.397	10	FALSE	FALSE	2229.7				11959.5	10210.8	1974.7	8682.6	1.21625e+06	1.38443e+06	1.09602e+06	1.45981e+06					4576.6	4529.2		10010	1.5512e+06	1.16401e+06	1.30017e+06	1.0171e+06	403506	423382	391540	397696	446736	460597	461700			3033.4
FT09869	383.155	1.804	7	FALSE	FALSE	3802.7				56713.9	91653	19401.5	59089.9	29925.2	27115.9	9969.2	29436.7																	4697.1	4144.1	5397.8
FT09870	383.162	2.352	22	FALSE	FALSE	206911	90294.7	112945	112882	59181.3	45873.4	66219.9	58248.8					50621.8	24209	31029.1	114698	113158	48415.6	108171	45288.4	13171.3				20545.8	29242.1	25851.6	31569.6	22923	23522.5	25447.4
FT09871	383.168	2.207	10	FALSE	FALSE	4679.3		5310.9	4718.4					2.40373e+06	1.76535e+06	1.59844e+06	2.26526e+06			4665					4781.4	2.52071e+06	2408481	2.62997e+06	2.51439e+06	854700	854679	359526	507969	843651	590723	492856	2992.1		2.06906e+06	1.86878e+06			1125.6
FT09872	383.17	1.914	8	FALSE	FALSE									209868	142852	241419	53720.4				2223					152502	86742.2	105715	120501	63175.6	57400	61307.9	50681.8	72858.4	86094.3	67756.7		1315.6	337054	297498						1122.7
FT09874	383.182	1.91	9	FALSE	FALSE									33242.1	7868.5	32866.7	11136.5									17068.5	16336	30548.2	18762.4			7098	7355.4	7367.6	7795.5	5408.3			161315	150498		1659.9
FT09876	383.196	2.243	2	FALSE	FALSE									15878.3															26262.3		13125								88923.7	50430.2
FT09877	383.205	2.026	27	TRUE	TRUE	368114	218571	190306	223162	679395	505735	650189	624117	689810	708888	631783	951502	156874	255802	219997	669891	701440	665609	637996	685353	798732	818146	886918	751989	395834	500347	463967	507598	364318	405433	402624	80480.7	55656.8	253632	228584	64214.6	56828.9	66337.1	69235.2	77854.8	71879.2
FT09878	383.205	2.208	22	TRUE	TRUE	562728	539809	444922	663900	516252	506744	439858	507180	1.41191e+06	1.90334e+06	1.63763e+06	1.65693e+06	364388	351936	358820	562166	558028	583423	490113	356770	1.75042e+06	969996	1.94401e+06	1890572	851086	906567	725339	811839	973292	809239	1.02785e+06	247816	174843	2.53903e+06	2.06621e+06	146900	150428	154475	148239	167943	156187
FT09879	383.205	2.361	18	TRUE	TRUE	769580	469414	411022	501118	831841	446182	733209	676374	3.92357e+06	4.23407e+06	1.97031e+06	4.00249e+06	385958	517748	444712	590737	779111	811086	714762	603591	2.19125e+06	4.28712e+06	4.21288e+06	2.14681e+06	1.14564e+06	1.0693e+06	1.04368e+06	1.12869e+06	1.06328e+06	1.15269e+06	1.1815e+06	234940	190470	1.13204e+06	1424446	142850	102928	155761	160694	183604	196374
FT09881	383.218	2.353	17	TRUE	TRUE	1940.8	1002.2	4826.6	1964.6			3243		562478	461189	623166	300256		2313.4	1064.5	2778.9		1706.7		1493.1	527531	295959	602627	330224	193990	207663	261829	298118	280957	342232	311895	2114	4587.5	765892	847293	1219.9	2626.3	1011.8	1427.5	2528.3	1082.2
FT09882	383.218	1.913	2	FALSE	FALSE									55467.2	16787.2	35881.4	12532.9			1772.6	1404.4					24427.8	31946.8	62521.8	31085.4	12140		17514	17134	18679.7	11724.8	12673.4	1650.4	2779.2	215380	232135		1477.1	1288.8	1272.2		2866.1
FT09883	383.23	1.931	4	FALSE	FALSE	1855.2	1520.5	1315.3	3320.2	30037.8	33163.9	3252.4	38018.9	38622.1	10514.9	4866.7	12670													5135.7		1723.3	1964.9		2893.6	7840.1
FT09884	383.243	2.461	5	TRUE	TRUE	3767.3	4341	1254.3	1229	5153.4			1317.7	414927	302901	301122	377605		5150.8	3372	2210.3	4323.4	6178.3		1662.8	365028	524872	357543	336752	137440	141749	140442	139757	118582	147189	92316	4683.8	3559.5	380456	378470	3765.7	1922.6	3249.9	2341.4	2879.3
FT09885	383.25	3.76	4	FALSE	FALSE	10160.7	11669.4	38206.2	17459.6	13488.7	19175.1	14607.6	9837.6	15004.7	6511	7524.5	6705.8															4439.3	1836.4		2972.5
FT09886	383.255	2.389	17	TRUE	TRUE	2550.9	5176.6	2979.5	10879.4	4265.1	4078.6	3263.5	8911.2	597029	480425	499141	497416	7165.6	5434.1	8505	9254.7	5915.4	11200.1	3435.2	10326.7	505899	506636	474744	415156	265480	269740	292645	285213	280321	316261	262506	9870.9	8667.6	468177	489696	1205.1		7168	7409.7	4141.6	4306.5
FT09887	383.255	2.615	5	TRUE	TRUE	3408.9	6493.2	10386.5	8025	7360.1	3916.4	7438.7	13013.7	545371	366432	486286	586063	14799	5783.1	6017.5	10856.1	4832.3	13350.7	7014.6	6538.2	658272	713200	651566	493754	220588	67472.9	218401	266444	237525	140898	93033.8	8590.7	4008	542585	554860			7221.1	8627.1	8121.3	4739.5
FT09888	383.264	11.193	15	TRUE	TRUE	2.92332e+06	3.41359e+06	2.91154e+06	2.87955e+06	4.26158e+06	4.74179e+06	3.9154e+06	4388254	4.26943e+06	4.19628e+06	4.24244e+06	4.4046e+06	3.19699e+06	3.97124e+06	3.19892e+06	2.83126e+06	3.87338e+06	4.20209e+06	4.27504e+06	4.20888e+06	3.75551e+06	4.46312e+06	4.06033e+06	3.50853e+06	4.01783e+06	4.14343e+06	3866887	3.91063e+06	4.27533e+06	3.79951e+06	3166419	2.65135e+06	1.62535e+06	2.0151e+06	2.16633e+06	1.56277e+06	2.00538e+06	566104	704682	98711.2	99333.3
FT09889	383.265	12.253	13	TRUE	FALSE	2.69147e+06	3.04561e+06	3.0037e+06	2.94201e+06	3.55908e+06	4.00694e+06	3.59746e+06	3.70708e+06	9.72876e+06	3.48362e+06	3.18398e+06	3.04854e+06	2.35228e+06	2.95187e+06	2.24685e+06	1.96426e+06	2.89331e+06	3.05888e+06	3.23285e+06	2836342	2.72042e+06	2.9721e+06	3.01901e+06	3.29408e+06	2.00653e+06	1.85221e+06	3.37418e+06	1.50031e+06	8671215	3.18533e+06	3.23599e+06	1.15877e+06	1.41137e+06	1.83969e+06	1.91042e+06	1.57225e+06	1.39979e+06	395430	613858	103878
FT09933	383.265	15.972	2	TRUE	FALSE	778331	329214	940627	621533	993358	580464	649553	329670	1102713	584346	1.0463e+06	1.1415e+06	120167	563656	706401	193286	954431	772569	930626	915393	661217	1.04967e+06	1.20105e+06	847341	570055	329412	868730	259591	1.2326e+06	941022	1.09889e+06	807238	1.45153e+06	626513	904935	988272	1.00623e+06	113696	513146	59529.1	61206.4
FT09941	383.27	3.059	8	FALSE	FALSE					140343	317282	280022	236874	140861	21220.7	345606		10878.4				172740		174526					11661.2				24901.9
FT09943	383.276	12.253	3	TRUE	FALSE	1570082	1.35575e+06	1.54088e+06	1521329	1.59023e+06	1.74103e+06	1.52172e+06	1.46607e+06	1.71875e+06	1.40954e+06	1.61833e+06	1.43504e+06	1.61702e+06	1351497	1.61835e+06	1.62914e+06	1.81145e+06	2.11361e+06	1.6667e+06	1.317e+06	1.38463e+06	1.34133e+06	1.31045e+06	1503598	482185	649036	334462	387356	1.72505e+06	1.6733e+06	1.59017e+06	707781	828105	703061	906112	818710	139459	312190	541640	361090	333143
FT09944	383.28	3.416	17	FALSE	FALSE									204396	232552	233356	222190									262949	257044	280454	237417	90669.9	90775.2	81682.9	86486.3	72332.4	68485.8	74349.6			296728	301538
FT09945	383.28	4.243	7	FALSE	FALSE									5829.1		26139.2	7321.1									23415.7	33285.4	7445	17529.4	3144.2	9189.4	12704.5	29043.8	58822.7	75116.1	77182			21576	50687.5
FT09946	383.291	3.138	17	TRUE	TRUE	1268	1032.8	10736.2	4902.9	7446.8	5315.2	9574.5	4726.3	613881	489295	688944	466937		5707	6095.7	6195.5	7205.9	8863.8	4330.6	8658.1	471006	414526	377789	500913	151757	126701	128293	146784	159062	210364	175308	4367	1876.8	408009	387089		1581.7		2192.2	2476.4
FT09949	383.328	3.951	13	FALSE	FALSE	2235.4		2764.9	5358.4			2136.3		865936	400285	510030	454070				11220.7					459088	432448	416347	499851	97958.6	162442	140069	118656	132954	112770	84786.9			279938	317586	3184.7		5694.2	4737.7	1648.3
FT09950	383.328	4.367	7	TRUE	TRUE	98127.2	154331	122008	172950	209059	194981	116338	158518	345861	330640	328414	204602	6300.3	5661.4	2601.7	12179.5	13418.2	11771.1	21117.4	4205.4	208781	160590	186896	178386	65193.2	98158.3	87611.4	104986	123120	130064	94241.6	13139.1	6895.6	115839	163822	2233.3		5157.1	6334.5	1814.2	13381.9
FT09951	383.336	4.193	10	FALSE	FALSE									35122.5	30378.8	41673.7	45431.3									35031	51200.9	37190.6	37962		2238.5	2705.7	14206.4		10623.4				48648.2	42556.2
FT09952	383.335	4.02	3	FALSE	FALSE									19541.6	9570.8	11017.8	11854.5									15500.8	4098.7	22497.8	16302.1				3307.8			2295.2			14474	15892.3
FT09953	383.344	4.844	13	FALSE	FALSE									43533.9	27365	45301.6	37302.3									40404.3	49952.4	43411.2	43477	11613.3	9739.4	10894.6		2597.7	3169.1	10373.8			47615	43679.3
FT09954	383.353	7.012	17	TRUE	FALSE	14277.4	16195.1	13040.9	25394.9	18306.8	17880.2	19644.2	17815.6	9726.5	15476.9	2585.7	8305	24115	17015.1	11890.5	15530.2	21764.9	16513.5	14078.4	20405.1	5166.2	15033.1	20361.3	5243.3	16602.4	11780.2	5233.4	5618.6	7051.1	16863.7	9317.6			13344.4
FT09955	383.364	5.31	3	FALSE	FALSE				2096.7	12854.1				73589.3	39905.3	29526.7	12497.4							4235.1		8432.9	20067.7		5563.6	6341.1	4690	8178.4	2844.5		4965		2012.4		31816.7	91757.6
FT09956	383.401	8.566	30	TRUE	FALSE	41846.6	122144	113712	24031.7	46400.5	36360.9	45732	56444.7	45564	9708.2	4609.1	15361.3	75766.5	58136.1	41821.9	57352.2	33323.2	52177.8	82993.8	19922.7	4862.1	25940.5		16292.2	31940.9	25857.5	25941.7	46205.7	36949.1	39372.4	39038.1	18624.7	59601.6	1841.7	1353.7
FT09957	383.445	7.263	4	FALSE	FALSE	6991.3			12610.6	9348		15883.4	14731.1		5556.4	5704.8			1398.7	1551.3	1985.7		16894.5	6286.5	4169			3739.1		4312.4	2280.4		1922.3	4396.7	5117.9	2009.1	23156.2	26407.7		3868.4
FT09958	383.797	2.479	6	FALSE	FALSE	51716.2	2312		1136.3	9222	4560.1	4718.4	14644.7		4506.4			8323.2	2801.3	2749.2	19455.5	38233.5	59697	22785.6	30039.3	4755.5			11697.7					20465.1	14961.8	2154
FT09959	383.854	2.487	2	FALSE	FALSE	34543	5643.9	3569.1	12764	3811.1	1223.6	8498.4	8434.2					32878.6	25937.6	14980.7	34734.8	40581.8	33361.9	28840.8	7946.7				2900.7					12387	15611.7		1245.5						968.3	929.4		1008.1
FT09961	383.954	2.189	16	FALSE	FALSE	340897				614982	462282	294992	351302	652915	771790	612567	308272					263259	390922	260229	537148	484730	291664	429420	539059	422860	98078	368470	277540	291594	320878	399690
FT09962	384.016	2.048	14	FALSE	FALSE	32988				61566.7	102177	37193.6	115818	69043		35394.4	128005				6099.5	14163.2	8112.2	17116.6	11787.4					50194.4	58401.6	59699.4	73223.3	60490.4	59428.9	45562
FT09963	384.049	1.758	10	FALSE	FALSE	13501				6902.2	17357.4	9143.6	14444	2773.1	7641.8	1835.3	4034				4346.8	25503.2	21896.3	26664.8	20363	8245.6			13363.7					10782.4	18024	7978
FT09964	384.074	2.06	18	FALSE	FALSE	470632		3012	3959.7	916159	458538	1.08598e+06	820434	908357	1.61806e+06	917891	1.37227e+06						9348.3	6443.3	7461.5			14452.7		480004	392873	348526	392696	387283	372483	443716
FT09965	384.116	1.804	19	FALSE	FALSE	34846.3				145178	163511	158024	106615	147232	119676	212291	109762					58256.2	44790.7	73223.6	38874.5	52645.1	40340.1		64043.8					38109	47594.7	33419.9
FT09966	384.166	1.904	12	FALSE	FALSE									46015.6	17860.5	47401.8	22471.9									25251.5	24032.5	24042.4	29753.1	7088.2		6612.1	12607.4	9161.5	12071.5	6426.1			38599.4	54105.1
FT09967	384.172	2.198	2	FALSE	FALSE									105997		38286.4	79031.2											61003.8	49699.7	15636.7	6015.7		19853.3		12971.2				357622	330037
FT09968	384.189	1.862	4	FALSE	FALSE					11743.9	15770.8	2235.8	10530.7	7814.1		2512.8	3417.3																	2092.5						16364.7
FT09969	384.203	1.922	9	FALSE	FALSE									72402.6	34389.4	68886.9	31541		2034.3		1703.8				5357.2	33762.5	43515.1	48296.8	47546.5	29628.3	9269.1	30093.4	24807.7	24899.6	37554.7	23506.3	3100.4	1659.9	108190	133336	1352.7		1314.4
FT09970	384.208	4.795	8	TRUE	FALSE	58000.2	59410.1	70857.9	64104.7	51664.7	46355.5	53994.6	59614.6	45024.3	55763.9	47423.5	53986.3	54151.7	60633.2	66449.7	53146.8	55197.9	67601.3	59042.3	53539.5	55646.8	47840.9	51313.1	51441.4	42450.3	50927	46192.6	24888.8	60484.3	43462.1	54847.2	57672.4	40768.3	33328.2	40628.9	8126.7	6425.1		5669	4307.6	8264.2
FT09971	384.208	2.219	12	TRUE	TRUE	33863.4	54080	53406.3	88664.8	81749.7	73615	23587.4	46666.6	422637	320818	403115	314986	89089.1	68522.2	46005.6	86478	63976.6	17866.4	69329.5	88751.1	246280	232376	332244	324388	197260	211768	214503	215664	216068	194413	222100	25900.4	15519.6	427695	323633	14010.4	15791.3	20518.8	11083	22448.8	15607.8
FT09976	384.222	2.333	4	FALSE	FALSE									37617	18889.6	12244.6	15855.6									43194	45913.4	20769.6	34209	15833.4	9989.2	7011	15391.8	29970.2	9760.3	11521.7			140487	155653
FT09977	384.237	1.914	4	FALSE	FALSE	1892.2	1535.2												12051.1	25543.6			18947					1338.4			3440.6	2472.9	5436.2		2000.5		4745	46842.1								1373
FT09978	384.239	2.504	4	TRUE	TRUE	10391	4494.3	8319.8	8862.5	4471.1	5203.8	5481	7100.8	613524	559803	644462	515379	12557.9	5266.3	9467.4	6885.1	2086.7	4191	8814.7		538233	577596	597169	548936	161618	68609.8	200335	184935	246089	237711	229750	15689.2	6322	615880	409003	13176.4	2096.5	11541.9	6849	9605.4	12950.2
FT09979	384.257	3.874	18	TRUE	TRUE	25988.7	24859.3	7949.9	29233.5	98919.6	108715	124741	124156	205131	154611	155248	160399	7034.1	4695.7	18235.1	3878.4	64705.7	97917.6	114562	104812	184685	162577	127462	115622	45204.3	60483.1	63878.3	70746.1	97698.1	71394.3	50894.7	7344.1	16181.8	155237	229311
FT09980	384.257	4.594	14	TRUE	FALSE	38857.3	51084.2	52632.6	39934.6	34643.5	63302.8	56518.2	49492.2	35140.3	26924.1	49760.6	34967.7	51927.8	36027.3	62120.3	52676.6	40980.3	51874.9	28357.7	42140.4	20117.6	17310.2	18546.1	33130.1	35996.6	14216.3	21418.3	13545.2	22011.1	40256.8	42205.2	31988.1	49295.2	3316.2	62019.1
FT09993	384.273	3.06	5	FALSE	FALSE			997.1		20195.5	55524.3	44125.7	42364	19923.8		67217.1		2799.8			2147.2	31514.3	1582.8	34549.2	1780.1			2729.2		3706.2	3236.7	1866.6	7432	4925.3	2598.8	1272.1		2345.5
FT09994	384.284	3.416	15	FALSE	FALSE									44225.1	46195.5	44761.4	38543.5									49451.7	42488.2	56125.7	46302.7	14908	11614	14895.7	10473.5	10430.6	8598.2	10689.1			53307.2	61422
FT09995	384.287	1.967	3	FALSE	FALSE		1969.3	5973.8	6649.2									9779.4	13655.8	9363.3	7715.7				2623.7												29892.4	39136
FT09996	384.289	5.221	10	FALSE	FALSE									54639.3	17153.3	13863.9	21441.6									18691.8	17827.7	57410.1	38876		6392	5773.3		6267.1	2593.5	11115.6			17964.7	14695.5
FT09997	384.312	5.165	8	TRUE	TRUE	6116.6	14793.7	11942	24713.7			12996.6	15152.8	227871	287297	235318	229869	5976.3	8858.8	10488.2	8564.6	9320.2	10219.6	8257.7	9882.7	251866	172560	442236	213287	90273.9	93824.3	107931	89915.1	110017	125244	61038.8	10768.9	11225.2	255336	219936	8193.4	8238.4	2783.7	4550.5	8184.3
FT09998	384.312	3.121	4	TRUE	TRUE	11141.7	15766.9	18017.8	9891.7	7983.6	10520.8	6259.7	10850	189840	127158	150064	124987	12320.9	13305.2	6591.8	7335.1	8981.9	9220.8	11191.3	4758.2	162434	128104	131412	120270	23212.8	29720.4	38592.9	52968.7	54835.5	48210.5	38176.2	8498.8	5556	25527.1	119622	3868.4	1240.9	2129.2	2232.4	5076.3	8786.8
FT09999	384.331	3.96	7	FALSE	FALSE	3339.1	3681.6	2378	2367.9	6937.3	3315.5	2153.1		95147.8	95376	78071.4	119099							2702		94863.9	97817.9	156801	103984	13121.6	26093.1	13569	10249.4	26455.5	20877.2	5432.7			67043.3	61431.5
FT10000	384.348	4.193	17	TRUE	TRUE	6373.4	14634.2	28253.3	2724	10239.1	14664	11279.2	18358.4	595454	839638	562854	541063	11251.8	13641.7	11363.5	6613.4	11189.7	15379.6	19365.7	11990.8	815417	602641	583013	599326	205514	210562	190617	214141	213008	217760	229544	17749	20232.9	564063	836682	10213.8	8470.3		2841.9	7893	10392.6
FT10001	384.348	7.829	14	TRUE	FALSE	59581.3	54931.5	82045.5	78440.4	80837.8	84757.3	93733.8	70411	33717.1	59387.2	33142.9	32642.3	55995.5	72131.4	76822.8	61377.1	67475.9	63820.4	54754.1	86005	40770.6	59469	40195.5	35041.3	33052.4	45552.3	53147.7	38894.1	53994.4	70171.7	51578	15026.7	11882.2	24135.4	6343.6	8387.3	11626	2080.1	10437.4	3921	7357.7
FT10002	384.348	8.275	11	TRUE	FALSE	54254.2	96322.8	87536.5	73366.6	87764.8	89089.1	90430.6	68461.7	36119.4	59186.5	52572.3	35579.1	81307.5	82161.7	83469.2	56577	63370.4	70336.9	97663.5	89357.3	46362.8	55468	50875.2	29249.3	48623	57234.6	40880	59779	56284.4	52244.2	58668.8	23381.6	10781.8	19247.4	7670.8	7552.7	5121		6446.2	2266	1564.4
FT10003	384.348	4.585	3	TRUE	TRUE	17346	15870.6	22633.9	19382	36968.8	11769.4	17341.6	24403.7	371958	269970	225488	361918	12078.8	24831.7	3077.9	9863.1	3256.8	29029.6	28235.7	25124.2	361695	308038	238630	288596	128388	106494	106931	113831	135199	82879.2	37083.1	19491.3	28025.6	173878	252369	24015.7	10722.3	9219.5	6721.7	2672.8	10310
FT10004	384.348	4.769	2	TRUE	TRUE	25426.1	24443.2	8374.5	15529.1	72617.8	38698.8	32836.9	86920.2	110113	130883	125594	103602	12353.9	11919.1	8293.5	15670.3	35396.4	35895.9	50286.8	12908.2	119633	123142	114696	121236	34401.4	45441.1	37418.7	31409.8	54427	68491	47329.3	10707.1	15730.1	66038.3	109111	7225.5	6018	9752.9	9805.6	5289.3	4671.9
FT10005	384.359	5.383	23	TRUE	FALSE	115642	15450.6	13860	76287.7	198666	78419.5	317878	80083.6		50416.9	7488.2	28699.1	28638.6	23135.5	55934.6	108632	71013	80326.6	136196	53577		2144.6	4364		51381.6	38461.5	41229.7	62515.6	50061.6	39872.2	53072.1	70144.2	54998.4			1936.6
FT10006	384.404	8.565	3	FALSE	FALSE	3020.3	15783.4	21952.1		5037.4	2336.7	2931.6	2151.8					5408	5920.9		3250.6	1708.2	4222.6	5001.9						1876								17133.6
FT10008	384.75	2.056	3	FALSE	FALSE		13581.7	9391.2	14792									4733.4	11819.5	23365.5																	2542	2774.8			5583.2	5260.7	4180.5	2623.8		4094.5
FT10009	384.773	3.675	4	FALSE	FALSE									15426.2	20178	16521.6	13725									7286.2	9247.2	17198.3	15148	2211.7			4604.3	1806.8					1981.8
FT10011	384.833	2.416	14	FALSE	FALSE	94745.9	12635.5	69933.5	10367.2	109302	53142	114288	124714	45395.1	82738.2	39576.4	39232.8	31074.2	50849.3	14135.6	59362.1	157381	123939	150009	77360	77946.1	26893		116278					39949.5	40090.6	15924.3		1006.5
FT10013	384.86	16.464	9	FALSE	FALSE	3736.4					6903.3			17185.6			4410.4	17524.3			10384.6	17565.9	2977.9			3367.3	3772			2541.5	9809.6	11426.6	42281.8	83406.8	119434	112929			15911.2	33015.3					2694.4
FT10017	384.917	2.034	27	TRUE	FALSE	1.65983e+06	350579	248405	382069	2.74204e+06	702478	2.41482e+06	1.35817e+06	2.31089e+06	7.30319e+06	1.5761e+06	6.74313e+06	1.04815e+06	479657	209710	1.46794e+06	1.91336e+06	2.11248e+06	2.05455e+06	1.98702e+06	7.79014e+06	5.09273e+06	2.65893e+06	5.33083e+06	1.13681e+06	1.22582e+06	1.22515e+06	1.33377e+06	1.14907e+06	1.04865e+06	1.12859e+06	104022	46007.8	55015.7	121812	83608.8	54913.2	46843.9	72853.5	70127.3	67792.2
FT10022	384.948	2.176	28	TRUE	TRUE	577109				598080	1.12934e+06	881151	611958	601933	995187	722774	815448				41381.5	574332	459930	493957	616162	554136	603578	1.04282e+06	669691	501649	623635	692796	440391	720583	440941	630974
FT10024	384.979	1.745	2	FALSE	FALSE					11985.1	9323.4	10088.8	2371.9	1520
FT10026	385.021	1.747	4	FALSE	FALSE					2653.9	3529.7	9965	1316.2	11196.8	6213.8	11456.5	13274.7								1359	1677			3802.1
FT10028	385.078	2.05	5	FALSE	FALSE	19258.6				45491.3	44447.3	67847.1	57719.7	77776.4	36723.6	89077.6	12709.4													18224.9		4439.5	3514.7	5636.6	16210.9	7603.5
FT10029	385.11	16.465	11	FALSE	FALSE	6970.8		3219.3		3446	18605.9	4068.5		36833.3				21675.4	3397.5		11363.2	22015.1	8350.9		11119.7		10547.6			6985.6	15810.7	18045.6	71803.7	130384	164866	178759			5722.3	41602.3					7481.8
FT10031	385.119	1.809	5	FALSE	FALSE					19226.8	17410.2	19834.2		5272.5	14026.4	9531.8	4884.7					3663.9	3313.9	6974.6	1637.6	9124.1			1910
FT10032	385.122	2.073	2	FALSE	FALSE									40551	41061.6	46276.8	67754.8									62239.7	32266.4	57816.3	60980			8428.2		9279.6	2837.8
FT10033	385.127	2.192	15	FALSE	FALSE									1.65312e+06	1.50376e+06	1.72236e+06	1.46609e+06									1.76817e+06	1.5627e+06	1.69667e+06	1.77564e+06	593020	567448	586944	614974	769405	628719	639431			7334.4
FT10034	385.13	1.923	14	FALSE	FALSE	6691.2				75421.6	82117.7	50655	62692.2	99527.4	49473.7	96353.3	48130.8					34067.6	28401.8	52958.2	15994.3	15118.7	24831.3	9884.2	14824.4					2001.9	2940.1
FT10035	385.148	2.199	3	FALSE	FALSE									24576.2	30771.6	83497.3										27510.1	9245.8	9188						12247	28308.7	36356.5			173176	158463	1101.4
FT10036	385.15	1.904	13	FALSE	FALSE						3919.5		5380.9	54293.4	35844.3	60949.5	35690.4									52313.4	58970	51700	52650.2	10169.9	12861.1	13372.2	9915.7	18848.8	25463.4	7346.8			111457	93738.3
FT10037	385.161	1.873	2	FALSE	FALSE									10304.9	8014.1	31471.6	2836.4									1521.1	3157.7	23983.3	10987			1291.2							76689.3	59384.6
FT10038	385.163	2.381	21	TRUE	TRUE	15187.8				32717.4	20391.4	19191.3	17380.2	2701729	2.07761e+06	4.89403e+06	4.8916e+06				2266.1	24520.9	17592.3	7317.6	21195.9	2.06507e+06	1.88841e+06	1.7091e+06	1.89192e+06	601287	677651	577525	634623	773208	720139	786025			9218.8
FT10039	385.163	2.243	17	TRUE	TRUE	9005.9				33649.5	7723.9	11605.9	13218.4	2.37947e+06	2907037	3.11287e+06	1.54154e+06				2502.4	15281.3	14469.5	7279.8	18244.3	2.76364e+06	4.88952e+06	4.69345e+06	3.34082e+06	1.63384e+06	1578818	1.63248e+06	1.0845e+06	1.12301e+06	1.7929e+06	1.14342e+06			40957.1	14822.5
FT10041	385.178	2.431	12	TRUE	FALSE	563469	178214	227546	217480	433280	147657	444699	312403	73833.8	132443	24183.3	97806	191904	280435	163951	367591	271281	611340	271894	394641	185770	172761	161572	138326	187664	88100.2	166652	107267	166575	168657	190961	42626.9	104057	102880	43169.2	80809.5	69038.2	20413.3	14415.7	48468.2	242760
FT10056	385.184	2.207	16	FALSE	FALSE									1.29656e+06	1.34484e+06	1.56455e+06	1.45025e+06			3167.8						1.64175e+06	1.47823e+06	1.51238e+06	1.61295e+06	456138	377727	448604	367097	454560	356970	405112		963.9	1.61725e+06	1627295
FT10057	385.184	2.405	17	FALSE	FALSE							2437.5		3659821	3.38326e+06	2.30545e+06	3.96745e+06			2193.9			1736.2			4422085	5964432	4.19555e+06	3.83016e+06	1.07366e+06	1067256	1.40818e+06	1.86098e+06	1.52163e+06	1.09799e+06	1.09981e+06		924.9	181529	325439
FT10058	385.186	1.925	12	FALSE	FALSE	2497.8			1020.5					151143	101814	190366	118420	2884.8			974.4	3282.2				80078.8	142357	141953	139949	65139.6	57272.6	53857.5	59487.2	64983.2	71541.4	70704.1		1259.8	262217	241719			1468.4		3130
FT10059	385.198	1.922	7	FALSE	FALSE		1405.5	1394.8	1449.3					95494.9	25051.9	99407.7	45224.9			1875.1	1406.4					46319.4	45266.3	105418	72323.3	17290.1		40033	31820.2	50828.1	42609.7	9927.6	1293.8	3012.4	639134	577380	1307.7		2357.3	1348.1
FT10060	385.198	2.336	4	FALSE	FALSE		1800.7	1398.1						111849	100149	119249	103282				1257.8					54670.4	105340	123081	99208.5	52384.9	58729.9	61149.9	79732.9	61436.9	60035.7	60043			231449	347907			1276.1
FT10061	385.197	2.164	3	FALSE	FALSE									20753.5	3943.4		66260.4			1612.8	1372.9					12230.2	21296.3	79063.8	8221.2	12686.9	64632.7	23834.6	60014.4	32615.7	14023.5	20899.2		987.4	568902	1.53092e+06	2818.5		2378
FT10062	385.208	1.842	27	TRUE	FALSE	6167.5	11848.7	9705.8	1488.2	52173.2		9092.5	6809.8	96809.9	45354.7	92232.3	45699.6	51733.2	151497	180344	18475.6	91026.6	363428	1637.2	14993.7	52735.8	66412.3	143129	55183.6	55359.1	54687.6	56128.6	65698.2	67019.6	69715.8	66108.4	28700.3	77362.4	270816	75058.6						1210.5
FT10063	385.221	2.397	13	TRUE	TRUE	10423.2	4714.9	1368.1	6223.9	11892.8	8216	21436.7	2307.9	893823	888929	657907	1.15872e+06	6379.1	5084.6	6143.4	10568.2	16471.5	15315.2	16105.4	12375.4	839868	810638	779618	718504	170732	548838	199904	175455	225799	171552	213381			27388.9	23811.4
FT10064	385.221	2.213	6	FALSE	FALSE		18172.8	50648.8	19214.1		7995.2			474423	401004	574904	327316	11382	13684.9	27524						182972	650044	397577	301889	205436	92360.4	187897	153190	188940	131460	133032	6636.4	3272.3	855820	765503					1492.2
FT10065	385.223	1.923	2	FALSE	FALSE									79485.7	26860.9	79212.6	30648.8							1574.5		47024.4	58784.4	48750.8	63934.3	3947.1	3229.2	12207.4	5836.9	25709.4	25928.5	23180.8			35240.5	73482.7					1270.3
FT10066	385.234	2.445	30	TRUE	TRUE	81777.1	32334.4	16099.7	19354.5	164891	82200.9	210335	130942	1.17931e+06	971900	1.28305e+06	1.10513e+06	42261.2	26737.1	14816.7	51568.3	180238	261792	329908	325237	1.01382e+06	905951	1.23359e+06	1.24213e+06	576151	550304	451972	587967	485458	539231	556828	13187.9	12466.7	2.72054e+06	3.18486e+06	5611.7	8908.2	8764.9	7348.9	12942.8	13456.7
FT10067	385.234	1.937	2	FALSE	FALSE		3341.7	12738.5	4040.4					56096.3	4897.4	13431.4	28356.5			6265			3847.4		3534	23623.2	37674.1	122743	38523.7	21803.2		36512.2	39715.7	29293.9	39921.8	13035.9	6141.8	10480.7	560277	546711	10410.6	2745.1	9972.7	10521.3	11690.5	7133.5
FT10068	385.239	15.532	3	FALSE	FALSE		3987.7		5011.2	33828.4	11305.4	40048.5	34859.4	38853.4	20356.4	37000.5						21059	7908.9	5373.4	6096.7	4611.8	3348.5	8199.4	7103.9		4777.6				2864.1
FT10069	385.245	1.945	20	FALSE	FALSE	54834.8	37491.4	13092.8	23856.3	1281795	1.20268e+06	173747	686470	892599	325265	191169	434835					2289.6		12174.3	5990.1		2025.8			228926	236449	253716	230330	244682	238294	263516
FT10070	385.25	4.102	3	FALSE	FALSE					101991				3628.1	3477.7	6882.6	2703.8									15682.1	14067.5	17566	25104.8				3207.7	2784.8					8223.5	3721.4
FT10072	385.271	2.542	4	TRUE	TRUE	19499.2	18672.6	18860.4	27724.8	11785.1	12665.6	17729.8	22076.6	588568	306737	438686	531075	28180.8	28370	16760.2	19273.2	11917.1	20623.1	12867.5	19084.4	567710	646770	748064	593463	248855		167213	159392	287952	208426	193762	18340.4	31150.3	194954	335464	14459.7	6264.4	17814.5	13754	23835.8	20509.7
FT10074	385.27	2.761	2	TRUE	TRUE	19380.2	18104.7	17735.9	13646.1	6938.9	16100	23571.4	19582.1	583921	304564	275537	529181	13295.4	31648.4	12936.7	7425.1	19662.9	26456.5	22144.8	17941.7	611379	580296	665765	544171	78451.9	101924	224016	121328	260020	103448	54568.5	17445.4	24604.6	303011	304800	9447	9049.6	7538.4	14307.1	16385.8	13257.6
FT10075	385.293	4.883	17	TRUE	FALSE	203785	201552	200887	72990.8	152930	52128.6	74956.1	66365.4	171589	141738	142368	97845.4	160994	147151	249719	211508	232285	268462	74368.2	121410	145557	132959	125191	138905	133793	146676	72849.2	82148.8	166934	133626	133058	109751	149858	80590.1	119310	42239.1	53611	30959.4	48521.3	31792.7	40900.4
FT10078	385.3	2.487	4	TRUE	TRUE	31144.7	42802	47371.2	22214.3	21849.2	20718.5	23704.5	27377.9	8715		15646.2		59148.6	33412.8	39400.1	36915.2	22958.6	34443.1	35984.8	17101.5		8082.7			4344.9	8054.7	4203.5	7681.5	18084.6	10170.2	11269.7	25306	34302.3	3798.3	5437.5	5453.4	3660.8	13357.8	12644.1	6715.2	14895.1
FT10079	385.307	2.966	17	TRUE	TRUE	4304.9	11549.4	6113.9	8835.6	9274.4	1514.7	3179.6	3752.9	442745	541597	518012	390165	2210.7	2459.6	1146.1	1599.1	1138.9	3925.7	2174.1	3872.6	396923	462168	322165	367474	117070	103183	114474	151426	117994	129393	169100	1443.9	1160.5	370671	369289			1099	2089.5	1097.8	1084.9
FT10080	385.311	3.791	5	FALSE	FALSE		2897.3	17392.3	3386.3									9784.3	26032.6	4532.6	14614.4												3398.5				15180.6	2301.1
FT10081	385.315	5.166	8	FALSE	FALSE			2551						31892.5	28980.5	38859.1	26120.2									34417	26456	36689.7	30537.5		6369.6	6720.7	7752.5	6284.3	3083.3	1878.3			32108.8	31123.5
FT10082	385.318	3.982	7	FALSE	FALSE	5087.5	21456.1	19625.4	28458.1	34575.7	26365.4	5443.4	12327.1	11851.8	4370.1	21404.3	27028.5											2070			8176.1	2214.8	6977.4	6091		2238.6
FT10083	385.318	1.961	5	FALSE	FALSE		48832.2	9513.6										66366.5	41249.5	10481.9	18724			2735.6													18748.8
FT10084	385.343	4.948	11	FALSE	FALSE	104362	78704.3	146779	61352.6	117626	115108	140828	130442	92247.7	95109.5	73452.2	73213.4		1803.2												3714.4	10394.2	25985.4	26993.3	25391.5	37880.3
FT10085	385.343	3.878	7	FALSE	FALSE									52743.6	49165.1	48764.2	38171.5									54155.6	50758.4	33345.4	53633.6	9472.7	4287.9			2443.1	10605.8	4066.4			44860.4	42950.1
FT10086	385.351	4.186	14	FALSE	FALSE	1892.1								154270	157940	113203	123060					2398.7				125461	114912	170542	168064	37838.9	27771.9	35230.7	41163.5	34121.7	46403.5	33186.6			164315	143259
FT10087	385.352	8.277	3	TRUE	FALSE	2649.1	16063	14177.1	3278.1	2798.1	6084.8	4735.4	8796.8	4360.7	4426.5	1889.2		8266.8	7781.2	9818.1	3717	6555.1	4012.3	10626.2	13412.6	2360.7	1921.6	1792.7	2995		5079.5	2234.7	6134.1	2282.5	7491.3	5767.4
FT10088	385.355	5.459	8	FALSE	FALSE									22036.4	17473.8	19205.3	17254.2									15755.9	8313.6	18681.2	19783.5		3343.1	4920.9		4938.2	2610.8	1888.4			13550.7	15842.3
FT10089	385.359	16.465	16	FALSE	FALSE	7230.4		17263.6	4127	4045.3	21801.1	11029.6	4236.3	39596	13599.6			24695.6	4525.8		17975.7	29151.3	20610		12350.6		12276.7		3911.7	17632.7	16925.4	20790.5	88009.4	157589	205946	217802	3065.6		21679.2	51125.6			4412.2	2363.6	3145.3	11803.3
FT10090	385.363	5.388	2	FALSE	FALSE	21895.7			11883.9	46983.4	3275.8	59850	2561.1		7216.9					2942.8	10011.3	12597	2544.9	17012.5	7441.4					2764.9			3978	2971.4	2861.1		5564.5	2252.1
FT10091	385.367	16.465	5	FALSE	FALSE			4067.4						4568.8								8677.6	3172										40618.9	79350.7	106144	106429				25812.3
FT10093	385.609	16.467	11	FALSE	FALSE	12356.2	2879.4	13420.9		3327.8	15822.5	6123.2		33285.8	4425.9			19915.8	2998.7		9333.3	18731.3	13355.9		6985.7		3888.9		3474.4	7594.3	9841.3	16971.3	75590.3	130369	184944	190890			11595.9	45518.8					2804.6
FT10096	385.841	2.503	14	FALSE	FALSE	163158	3606.1	10989.8	10525.4	211428	159953	151268	182924	94241	183733	83020.3	147069	11867.7	31979.8	6384.7	22079.1	227316	105988	195417	112044	192737	39007.6		237492					26908	50123	4782.6	4451.6						4393	10950.1	928.1
FT10097	385.859	16.465	7	FALSE	FALSE			5904.5			3804			18034.2	3354.8			16619.8			3131.9	13654.9	3476				2352.8				2294.1	2913.8	46403.7	93939	129824	134780			10474.6	32620.3			2953.7
FT10098	385.92	2.033	19	TRUE	FALSE	83959.8	1450			172954	22247.9	151614	65638.6	59861.6	424526	71941.9	400623	25864.6	5084.1	3932.9	75978.5	98192.4	110421	96224.4	108811	472270	280550	144254	295092	61620.8	4706.7	55102.4	70401.6	51257.9	43927.3	41538.2
FT10100	385.995	2.079	2	FALSE	FALSE					37834.9	121429	15285.5	19469.4	10620.7		30280.7																			7899.8
FT10101	386.065	1.935	5	FALSE	FALSE	17219.3				25198.3	11561.9	31873.7	32751.8	19136.5		20146.6								2969.7						3591.3		6048.4		3335.7		3799.9
FT10102	386.078	2.031	16	FALSE	FALSE	1.4411e+06				4.95957e+06	2.4848e+06	4.16402e+06	3.05767e+06	4.69975e+06	5.15056e+06	3.77099e+06	5456174					12602.4								768567	782671	815425	850061	760366	672152	714118
FT10103	386.108	16.468	5	FALSE	FALSE									3619.7								4462.2										2877	23054.3	53494.3	66564.2	65650.3				13252.1
FT10104	386.145	1.878	6	FALSE	FALSE									18304.5	9884.4	14606.3	14622.6									18948.1	18339.2	14899.6	20078.7		9883.9	3886.5	6838.9	2430.5	8987.5				20322.3	18700.4
FT10107	386.182	1.918	10	TRUE	TRUE	1470.3	3917.1	6296.1	1671.2			3164.1		163230	104709	194286	113464	5329.9	2527.8	2207.4	1291		1668.5	3484.9	1796.7	106033	123597	150348	127988	52706.1	52877.9	69180	62361.9	73185.8	66058.2	61049.7		10633.9	263319	230364	5978.8	8361	4563.5		1860
FT10108	386.181	2.428	3	TRUE	FALSE	60985.9				56711.8		59523.8	25455.1	30075.6	51594.6	15175.7	53627		1305.5		14838.7	16544.5	108121	21050.9	42269	64057.9	51604.6	74128.9	41113.6	52645.8	21286	55028.6	19316.2	46161	45967.6	30215.9	1502.6		73794.6	77839.6		5339.6				1924.2
FT10109	386.188	2.427	12	FALSE	FALSE									531438	633923	511188	784004									777899	847571	685495	774931	176678	157474	163968	210757	171813	173827	180362			58550.8	39517.9
FT10110	386.189	1.921	3	FALSE	FALSE									4789.6	7981.7	24375	5444									13491.7	10383.7	21907.9	10713.8	2687.3		3833.1	7586.4		2450.3	3997.6			8437.3	13768.9
FT10111	386.188	2.214	2	FALSE	FALSE									132960	24912.5	149179	70134.1									89833	97178	115559	45311.4	57557.6	18762.4	52218.5	19681.6	30742.4		8477.7			233755	272166
FT10114	386.203	1.886	9	FALSE	FALSE	3092.1			1621	34124.2	2266.1		34008	22880.4	23976.3	34488.1	13390.3			2387.4		1460.9	9402.2	1309.8		12820.8	10485	15314.2	11438.6	1438.9	9209.6	4520.7	9379.9	8551.7	11528.3	8354.7	5036.3	4680	159744	16389.7
FT10115	386.21	3.596	33	TRUE	FALSE	191760	174610	168748	192901	137136	156139	158054	169880	161057	178259	175619	156380	203726	169148	185279	224859	161414	152929	156290	156181	138058	191712	206561	140374	144098	139127	143410	152763	152622	138941	127978	6807.3	18205.3	141607
FT10116	386.21	3.989	13	TRUE	FALSE	93473.5	95887.7	108455	82396.8	67985.7	68077.4	121002	87014	100580	83396.1	130936	95094.8	98180.5	85869.8	78303	99466.1	112256	83141.8	95038.9	74710.7	63464	122845	89227.4	94926.6	72221.8	80383.9	62620.9	80758.6	72028.7	95466.2	71960.7	2715.5	1784.1	149811
FT10117	386.211	1.847	10	FALSE	FALSE					7441.3				7031.7		3944.5	1524.7	2350.5	21996	30008.7		5781.7	56108		3178.2	2814.9	8457.2	19676.1	5033.2	2838.9	1654.1		14102.3	5214.3	12981.2	7505.9	4081.9	8927.8	35354.8	5596.8
FT10118	386.218	1.929	12	TRUE	TRUE	4083	7479.3	17863.5	13677.8	4448.5	5163.2		2023.1	160855	104587	196226	100421	6341.2	9074.1	2638.8	8185.8	7628	5351.3	13992.6	13190.1	101904	113448	163287	123132	81420.8	25474.7	84715.9	69485.4	87249.5	90430.2	61438.6	14797	11709.9	417182	412978	23612.8	16415.1	11855.1	15654.1	10219.5	11766.8
FT10119	386.218	2.381	11	TRUE	TRUE	4884.6	13063.6	13969.9	13882.9	5714.7	4693.7	6999	13207.7	614921	326648	477585	304182	6063.9	13235	10481.7	3437.3	3178.1	6641.1	2348.9	5961.3	526156	596701	362720	400950	240493	38612.5	242602	210753	249999	158035	163008	16183.6	25419.8	903983	712947	14077	14751.8	11929.3	2070.2	14123.7	9272.4
FT10120	386.218	2.203	2	FALSE	FALSE																							54551.3		15632.4	4357.1							956.9	454866	562280	1531.8	3141.1	976.1			1227.9
FT10121	386.218	3.582	2	TRUE	FALSE	5793.2	2761.8	8266.9	2662	5142.7	2966.2	8380.3	7362.4	7569.1	13943.6	6914.6	5675.1	8289	3000.3	11204.9	9359.3	3872.2	9523.6	3109.2	7825.3	6293.6		8343.4	8365.2	6722.3	4838.4	6656.2	8877	14145.5	5303.9	7675	2826		7940.8	6814.6		1595.4		1527.3
FT10122	386.224	2.413	9	FALSE	FALSE									78639.8	73174	57086.5	73652.5									82857.3	102122	95226.1	67380.7	20163.1	8816.2	11344.6	23310.3	26499.7	13072.8	12525.4
FT10123	386.233	2.948	4	FALSE	FALSE	5138				8816.5	6530.3	15581.1	6258.5		7390						1999.2	6255.7	9423	12977.5	7305.5					7643.5	3165	1878.6	15016.9	6101	1302.9	4867.1
FT10124	386.238	2.442	22	TRUE	TRUE	14293.7	1458.3			18293.1	13565.2	43490.2	22013.6	282800	155237	246196	126951	2133.2		1014.3	6139.7	35740.5	50074.9	55477.5	62996.4	151532	242818	243113	204325	150767	32062.1	120904	117518	113820	114945	149352			552304	587017
FT10125	386.238	2.671	2	FALSE	FALSE									47673.6	38339.1	30511.6	42831.4									38293.1	71062.2	57909.7	55228.2	10391.9	10221.3	16861.1	13056.5	19676.4	7927.9	13479.2			43674.4	60478.4
FT10127	386.24	1.958	23	TRUE	FALSE	13440.1	47650.7	63879.4	43105.1	124687	84696.6	23779	70967.9	138606	39981.5	104593	39963.8	101808	283284	344066	33176.3	71208.1	215582	23663.1	18792	19428.8	9609.4	91951.1	9677.7	69714.9	97173.5	86084.7	90368.8	130586	132770	132102	140231	331438			14396.8	12663.6	55780.1	71943.5	99666.6	73679.2
FT10128	386.249	1.943	15	FALSE	FALSE	1733.5	4375.9			234359	238444	27434.1	118455	137684	51994	22223	67831.9													37985.4	30690.4	37173	27477.6	36855.7	30603.8	29492.2
FT10129	386.255	2.964	7	TRUE	TRUE	14115.4	15738.9	11582.7	18027.1	6962.5	11801.9	11989.8	13940.2	934397	338228	1.05436e+06	396850	16800.3	9832.2	9867.4	10914	16023.8	11833	12495.8	12284.8	913953	870228	873600	896632	251854	292549	308252	238674	333791	288123	181054	13783.5	14183.4	687144	554075	3488.1	8022.8	16090.5	14258.8	12791.5	11100.3
FT10132	386.291	3.47	2	TRUE	TRUE	4637.5	5490.3	4876.9	2076.7	8282.3	7597.8	1647.2	8790.7	101221	77783.7	103246	93962.9	1632.5	5319.2	2963		4104.5	1664.8	8713.5	4218.6	107586	102386	102662	123058	53292	47428.1	56969.2	56111.3	68283.2	56747.8	12190.3	11460.7	5472.7	566267	294796	4255	3988.4	7909.6	5187.3	1614.7	7534
FT10133	386.297	4.88	17	TRUE	FALSE	37695.3	31063.5	27873.1	9069.5	16080.8	2641.7	5169.3	7575.7	21415.7	18666.7	16302.5	8201.1	20896.7	11446.7	39545.2	30693.8	29857.3	46057.3	11477.2	23834.5	8837.6	13189.7	3910.9	16184.5	15555.4	14027.2	15828.4	9136.5	15584.6	9743.8	20532.8	10921.5	21514.6	26392.4	14368.1
FT10134	386.31	2.973	11	FALSE	FALSE									72660.1	98874	100113	72458.9									45792	57078.7	65285.6	73823.6	6706.2	10549.4	10192.1	2600.7	15275.8	12444.9	7018.1			39807.5	43890.7
FT10135	386.328	3.635	2	TRUE	FALSE	32227.5	76516.9	107404	14254.7	24216.3	11978.3	13915	29895.4	27529.8	40483.5	44985.8	23025.5	45201.7	28208.4	23970.6	29123.7	14433.7	27996.6	24750.1	8025.4	20909.6	20475.8	11913	49215.5	9140.3	2152.1		4761.3	29226.9	37798.8	32048.3	1661.4	5288.9	15049.2	10494.5		3085.3			1350.5	6358.2
FT10137	386.364	9.057	12	FALSE	FALSE							2168.9		30907.7	2903.3		2768.3									4009.5		20179.1	10778.4	22602.1	19426.5	21007.5	34749.1	23394.4	25045.3	17409.3			224302	442740
FT10138	386.364	5.675	6	FALSE	FALSE									169924	31253.5	22672.8	69575.8				2322.3					31710.6	9572.6	119246	72354.9	28959.9	23300.6	30924.6	17980.2	18485.7	16190.9	25402.8			50529.8	66285.6
FT10139	386.364	7.336	5	FALSE	FALSE									43407.6	1832.2	2189	4128.8											34047.4	16120.1		1933.3	4423.3	2935.5	2904	1920				10705.1	23024.1
FT10140	386.364	5.814	3	FALSE	FALSE									189381	14331.4	13886	45727.7				4352.1				2001.8	40527.6	3256.4	115508	78397.6	3978.9	3345.8	22911	2693	12010.6	6678.5	6114			2562.4	19269
FT10141	386.375	5.626	7	FALSE	FALSE									39789.2	18570.8	7393.5	39483.9									29835	13509	55387.2	37556.8	3721.3	5991.6	3357.1	2347.8	2424.6		4899.9			30545.6	19765.3
FT10142	386.4	9.25	17	FALSE	FALSE				2099.3				2131.6	2.39528e+06	431647	351069	651301	2030.4								287595	196943	1.63514e+06	1.04518e+06	304967	285875	265649	276807	280912	275216	270039			396426	1.21426e+06
FT10143	386.4	9.824	6	TRUE	FALSE	11594.8	32195.8	91873.7	5794.4	125406	3657.2	25105.8	22864.1	13102	3634.9	51580.7	7568.2	24578.9	10269.3	10587.2	191184	22251	31681.6	24470.3	21920.3	9542.3	3120.6	111789	31884.1	28373.1	16333.3	37737.3	8289.9	24049.7	31161.7	21992.2	17417.6	47498.9	17598.8	13646.7	1727.4	2457.9	6329.4		17223	14062.2
FT10144	386.813	2.427	6	FALSE	FALSE	3232.3		934.2		83248.3	76379	117191	85504	28903.5	63545.2	40363.7	3881.8		1190.6			79344.2	7802.3	112368					17143.8													1196.2
FT10145	386.83	2.425	8	FALSE	FALSE	52227.8	16948.7	5659.9	8541.6	49803.8	31581.7	57638.5	70730	23658.1	34665.6	30508.3	30949.7	34886	18641.7	11075.4	32654.6	105508	72757.3	91952.2	46335.3	36593.2	6106.1		71131.9					10930.1	8210.6	8996.2	20758.4	14434.8					17312.7	20757.1	8685.6	12154.6
FT10148	386.896	2.386	10	FALSE	FALSE	69764.5	7613.2	7796.1	10891.4	205379	127402	212839	174450	115133	224020	180164	53124.8	9691.5	70349.2	2676.7	24354.3	187632	96078.6	183913	46244.7	106499	10002.8		144341					26142.9	33870.3	3691.4
FT10153	386.914	2.035	29	TRUE	FALSE	1.07594e+06	221664	167359	28965.1	1.65197e+06	433658	1.44677e+06	872420	1.54696e+06	4.9582e+06	1.05527e+06	4.34781e+06	589212	276653	122735	953740	1.2129e+06	1.3739e+06	1.24293e+06	1.2695e+06	5.10722e+06	3.12394e+06	1.89517e+06	3.39782e+06	701080	790913	775854	861424	714020	651247	680618	46985.2	10833.4	45674.1	32890.8	48419.2	25527.6	25654.4	39286	45146.4	10832.8
FT10158	387.032	2.583	4	FALSE	FALSE	21127				677837	561248	593787	356121	444388	468151	483224	244544							7044.3
FT10159	387.047	1.771	5	FALSE	FALSE	1687.5				1633.3		2429.7		12108.3	20275.1	14303.7	10915.7					2993.7	9919.4	11212.5	4853.9	18658.8	1718.6
FT10160	387.049	1.943	4	FALSE	FALSE	34753.7				25423		5185.9	3147.9									13330.1		14056.6
FT10161	387.082	2.035	16	FALSE	FALSE	165422				509216	265863	446266	384399	430059	570088	441752	589967													77147.2	83554.3	80297	103998	70574.1	71305.5	73914.6
FT10164	387.142	2.196	17	FALSE	FALSE									1.27567e+06	979463	1.11054e+06	1034443									994398	1.21955e+06	1.14383e+06	776048	377959	383024	306000	445503	355817	311534	385283			42985	95337.9
FT10165	387.152	1.74	2	FALSE	FALSE					17551.4	8798.1		4692.1	2028.7	4024.7		2141.2
FT10166	387.163	2.203	2	FALSE	FALSE											27869.9																							148993	130763
FT10167	387.166	1.904	17	FALSE	FALSE									65809.3	38750.8	58894.2	34420.5									44947.2	53611.9	68512.2	50674.5	23215.8	17103.4	13770.6	16652	13144.3	13394.4	19090.5			88391.5	94323.9
FT10168	387.179	3.434	29	TRUE	TRUE	78813.8	85920.6	92062	94462.4	103556	132200	137083	171739	21681	21834.5		34867.9	97305.5	91068.3	98249.3	97693.4	165558	90586.2	115851	133472	22433	58065.4	50950.2	14662.5	77947.1	52104.6	67819.2	62003.3	85846.8	77820.9	90822.5			86049.9
FT10169	387.177	1.892	5	FALSE	FALSE			1090.3						47861	15293.8	65023.4	13937							1578.9		23555.1	18121.7	29378	45051.2	3923.9	3178.7	8523.8	18840.2	18498.9	30651.4	9086.2			303836	298680						971.9
FT10170	387.182	3.441	12	TRUE	TRUE	45491.8	29907.7	52603.6	41297.9	36901.2	29781	26746	58330.1		1997.2			53177.6	27340.5	28491.8	35959.9	52196.2	29411.7	34318.7	57023.9		13795.9	21908.5	4179.1	34868.7	16994.3	31309.5	14296.1	43167.2	12944.4	3209.5			49016.3
FT10171	387.188	1.824	4	FALSE	FALSE					41273.6	12316.5	6649.4	26511.6	24668	11899.6		14693.6								1423.1		13313.2			1360.5						1655.1
FT10172	387.194	3.437	35	TRUE	TRUE	14455849	1.67772e+07	1.59369e+07	1.70186e+07	2.19819e+07	2.37173e+07	2.4447e+07	29920606	9442064	1.12863e+07	1.23939e+07	1.02324e+07	1.95714e+07	1.63047e+07	1.79143e+07	1.80435e+07	3.06097e+07	1.97146e+07	2.23013e+07	2.17604e+07	7.74556e+06	12600122	1.08202e+07	8.77376e+06	1.52192e+07	1.5218e+07	1.56908e+07	1.69806e+07	15981213	1.61546e+07	1.59635e+07	505811	853622	4.06305e+07	147384					5070.1
FT10173	387.2	2.246	29	TRUE	TRUE	8765.9	66044.1	57263.3	56148.7	2584.1		2778.8	9974.6	1.33419e+06	1.09054e+06	1.98753e+06	1.84963e+06	23064.9	12999.5	51366.7	2664.9	3523.8	7862.8	3965.2	13794.5	1.68915e+06	1.82157e+06	1.84319e+06	1.81693e+06	391965	708366	410610	350480	703330	672726	729070	23364.5	5537.6	1.05962e+06	1.16299e+06		1257.6
FT10174	387.202	1.929	11	FALSE	FALSE	1462	1302.2	1434.9	3145.4					117727	86681.3	153230	88092.3		1435						1124.8	76045.4	98430.5	118259	97843.9	44825.3	50256.4	50132	58245	61569.9	51287.4	55019.3	1626.8		197024	250406					1621.9
FT10176	387.202	3.191	3	FALSE	FALSE	5648.4	7585.5	8977.1						10771.1	2665.7			3390.4		7291.2	10539	4755.7	2604.5	1243.4	7427.3	2039.3	3066.1	5365.6				1690.6	6628.4	1479.7	2208.5	1898.8		4742.9		6406.8
FT10177	387.209	3.437	17	TRUE	TRUE	49263.3	51355.4	40726	30103.8	84540.8	55920.3	74201.8	122618	7724	10062.4	12098.9	8598.8	41508.7	41093.9	22385.3	44158.4	161444	84121.5	91361.4	73680.7		30590.3	17415.9	15309.3	19692.9	43696	53320.9	57694.7	54657	14632.9	40016.2			108682
FT10178	387.213	3.598	9	TRUE	FALSE	46436.6	36390.4	39044.8	52486.2	39162.8	50513.7	56831.4	66284.9	67074.5	42529.2	65419.9	39198.2	43647	57645.3	43506.3	52390.1	55472.5	41557.1	43992.7	47539.3	34507.6	58341.4	44562.6	38082.7	28349	39430.7	24956.9	28196.6	23462.9	32597.4	40974.9	2007.7	5612.9	32210.1		1459.6	1987.1	4908.9	2231.5	1613.5	2270.3
FT10179	387.213	2.35	7	FALSE	FALSE		1149.7	1208.2	4646.9					296637	65424.2	138285	335299		2970.5		2839.3				2927.9	277696	335968	366550	465507	239753	55256.4	216544	187687	205652	124579	115268	2677.9		890836	992502		1389.8	2819.1	3453.8	2584	3492.9
FT10180	387.213	1.934	6	TRUE	TRUE	4303.6	7175.7	10657.5	10713.4		2112.5	4569	1816.2	211578	91859.5	214290	102498	5219.4	9100.7	9875.4	7403.6	6681.4	9743.4	12399.4	1676.1	90563.9	188707	270604	171309	75908.6	69720.2	93020.8	92049.2	136685	123453	60720.2	13306.1	12023.1	1.38902e+06	1.51155e+06	10535.4	6317.8	13394.3	22988.2	12435.5	18415.7
FT10181	387.213	2.188	3	TRUE	TRUE	1880.3	1283.1	4298.7	10446.2					208719	98319.7	76862.1	396465		6786.3	5508.1	3976.8	3424.6	3105.2	4824.4	4137.3	191792	408277	527112	208230	427732	206046	316359	389632	246388	92390.1	89933.8	17714.8	6442.2	1238636	3.8566e+06	9854.2	11539	11082.8	14445.1	7841.9	9543.2
FT10182	387.213	3.434	3	TRUE	FALSE	23693.3	20362.7	17925.5	4729.3	20560.4	7291.7	13177.5	35512.3	20021	30633.1	17536.8	8471.5	18452	9866.9	10272.5	2746.2	42343.7	18953.6	45863	29967.9	7230.5	4467.4	8289.1	20057.5	6223.8	11258.9	6071.9	15147.2	20112.8	4980.5	4101.5		3856.5	55544.8		4526	3856.8
FT10183	387.225	1.879	10	FALSE	FALSE	1530.3				163918	203364	35235.7	136392	67855.7	43445.9	12357.3	45201.1													11831.7		8339.3	12341.4	14606.4	13536.8	19491.7
FT10184	387.23	3.716	19	TRUE	TRUE	18632.4	21255.1	15860.3	17871.9	18327.6	19282.9	15244.1	20145.9		3146.4			26150.6	16609.4	26042.7	21319.2	23442.5	15971.5	20384.5	25335.3	1832.4	3860.4	5110		7982.3	12363.5	7710.6	14571.3	10052.8	5743.6	14507.4			12728.8
FT10185	387.236	2.435	17	TRUE	TRUE	30788.7	12038.1	16698.7	11421	67907.6	27255.7	40696.6	28231.2	184735	330274	177328	316702	33662.7	11166.2	17161.9	23763.5	25681.8	39808.7	44172.3	44158.6	261423	402042	227680	253961	78019.4	35675.6	65159.8	52775	46408.1	74563	60039.8	14871.3	19213.4	19801.7		1283.6		983.6	1165.5	1025	2288.4
FT10186	387.243	1.847	6	FALSE	FALSE		9408	12557.2	1444.2					9622.8		4547.3		13067.5	83222.7	86584.7		10211.8	47996.3		2250		6783.5	10115.9		5774.1		1717.6	7419.3	7745.2	9378.8	7648.4	54015	122563	283289	126663		1119.7	6187.4	7372.9	9531.5	5447
FT10188	387.25	2.543	17	TRUE	TRUE	20279.3	12359.3	17921.7	17903.3	11544	15978.4	17830.4	10504.4	1.71122e+06	1.98676e+06	1.73233e+06	1.7128e+06	8015	15504.6	13468.5	13705.3	14342.5	17199.2	31310.5	28325.5	1.89912e+06	1.98917e+06	2.11878e+06	2.71571e+06	1.04272e+06	1.03015e+06	1022755	1.0534e+06	1.03184e+06	829067	1.07967e+06	18938.6	15977.2	2.67453e+06	2.01852e+06	3718.4	7528.4	3337.6	5598	9187.7	12883.2
FT10189	387.25	2.341	11	FALSE	FALSE		19394	12234.1	8920.8					600794	521280	452401	618289	2036.8	9941.9	8538.5		3129.5			4880.3	595316	566916	675295	622539	378855	151265	367072	333842	363149	345154	283495	25319.5	12775.2	904668	1.77835e+06	6691	4569		5087.2	12889.7	4570.7
FT10190	387.25	2.767	8	TRUE	TRUE	5353.1	4935	4772.3	4169.6	12265.2	10981.4	8668.9	11518.9	463677	359268	290257	526669	2181.7	5043.6	4623.7	4981.2	8284.9	3558.9	6897.3	19238.3	495156	531840	538317	370657	95837.9	64298.9	240420	133311	233002	221187	90968.2	5300.1	6054.7	532324	509958	1389.9	3353.9	6291.2	2292.6	3900.2	4229.9
FT10191	387.254	15.533	28	TRUE	TRUE	13386.3	102487	51549.5	52137.5	203135	202816	253627	229862	179123	171532	202616	161393	31923	15339.2	46052.6	20288.3	131165	124997	84321.7	107840	85690.3	87387	92706.2	76095.5	123163	95821.4	93768.9	97263.6	87017.9	74754.6	76363.6
FT10192	387.263	2.893	9	FALSE	FALSE	7000.4				22576.2	25908.6	37274.6	26506.2									15595.8	25359.1	12811.2	9322.4								4447.1
FT10193	387.265	4.088	6	FALSE	FALSE									19747.5	6416.1	13335.4	12163.7									21533	16498.7	18501.1	15695		1530.4		9735.2	2750.9		2836.9			4531.7
FT10194	387.265	3.249	3	FALSE	FALSE									18956.5	15769.3	20717.8	11977.8									11737	1526.1	2143.7	13932.6		1366.2					1761.2
FT10195	387.268	4.31	4	FALSE	FALSE	56885.7				22086.6	12664.2	30960.5	9390.7										2394.3		16422.4						2555.6					5291.3
FT10197	387.284	2.422	17	TRUE	TRUE	22837.8	8013.9	2995.8	7518.2	15041.7	22633.4	28052.6	32798.6	214182	73772.1	103944	182918	16618.2	2381.2	4350.2	20509.6	31121.4	22300.6	23413.2	28493.9	163052	229224	232515	148457	117803	99496.2	106972	100839	94407.8	89689.6	81649	1179.6	1050.2	167708	180110			1130.8
FT10198	387.286	2.932	12	FALSE	FALSE				1013.9	2478.5			972.6	334174	389880	403938	364548		991.1	1016.1		1381.4	933	4027.1	980.4	384210	452209	497203	316050	141135	146697	126248	162139	126918	75275.4	87465	1453.7	1074.5	348350	201421	1099.9				1227.7	2190.3
FT10199	387.363	5.684	9	FALSE	FALSE									10434.3	31307.2	44177.8	26279									41056.5	36688	8627	32468.5	5896.1	2198.7	4047.4	5832.8	6817.7	5017.8	2957.3			34499.6	28249.2
FT10200	387.367	9.057	2	FALSE	FALSE																							2053.7					3713.9			3065.5			40908.9	100239
FT10201	387.403	9.25	17	FALSE	FALSE									614657	104445	79809.5	156038									60129.1	30931.2	415052	261994	72228	68932	58592.3	56445.7	62274.9	52433.4	72473.2			79596.2	326373
FT10202	387.808	2.38	5	FALSE	FALSE	8281.1	6912.1	8138.9	6302.3	2347.6		2534.1	6180.9					8229	14063.5	7955.3	10594.6	15981.1	12549.4	13329.5	14032.2																		3899.2	31989.6	1177.3
FT10204	387.883	1.958	3	FALSE	FALSE	27339.7				60508.7	15881.3	57811.2	22281.4	28124	104219	45995.7	108883				10566.8	9253.3	10673.4	10546.8	16343.1	17013.9	14958.4		5609.7	8488.1		16139	4481.6	10976.8	13480.3	20874.1
FT10207	387.891	2.401	8	FALSE	FALSE	61581.1	15758.5	7433.3	21676.1				8823.5					89241.6	36355.8	19837.6	103021	12008.9	57575.2	5209	73035.2		19058.1	39933.9	9622.3	60853.8	65531.6	64663.8	98214.1	24612.8	50631.1	62572.6							1003.9
FT10209	387.917	2.033	15	TRUE	FALSE	58261.6				128123	6305.2	22714.5	33302.3	22483.7	186673	36308	268496	13990.3	26830.1	1987.1	49929.5	65930.3	65826.9	77708.4	55369.7	241334	152500	48768.6	185569	42377.5		35128	52938.9	25492.1	10976.2	11994
FT10211	387.927	2.047	2	FALSE	FALSE		10396.2	9037.8	15419.9				3114.5																	6733.4		7104.7	3342.8	7543.6	3150.3	7922.8
FT10212	388.161	1.894	17	FALSE	FALSE									114077	73511.2	130316	62113.5									67882.9	82102.8	104932	97782.6	43237.7	37974.4	29846.2	55425	55157.4	48344.3	51552			195405	164089
FT10215	388.197	2.192	2	FALSE	FALSE											7486.5				2032.6							51559.7	57026.9		13735.8		6911.2	16431.2	3968.8		37345.6			703082	712482	1176.2				1366.4
FT10216	388.197	3.438	34	TRUE	TRUE	3.03798e+06	3.5099e+06	3.32658e+06	3.60398e+06	4.60141e+06	4.93054e+06	5.06946e+06	6.2863e+06	1.99749e+06	2.34075e+06	2.58294e+06	2.16997e+06	4.0781e+06	3.30169e+06	3.78219e+06	3.88508e+06	6.46818e+06	4.11933e+06	4.66972e+06	4479903	1.62974e+06	2.62635e+06	2.26357e+06	1.88566e+06	3.15561e+06	3.16242e+06	3.29576e+06	3.57337e+06	3.32423e+06	3.35814e+06	3.29072e+06	124715	190811	8.5504e+06	54711.4	1527	4219.2	4628.2	5165.2	9149.6	4057.1
FT10217	388.198	1.924	15	TRUE	TRUE	7103.1	5626.2	7681.8	10386.8	76943.2	15563.4	4810.7		421414	227055	404751	242580	20183.7		3524.3	6710.6	9801.8	4352.5	9211.1	8171.1	241780	297861	360826	321888	130758	181686	202686	201657	218573	228134	215356	5634.6	6001.4	778786	793334	7312.4	3444.6	8516.5	12575	15311.4	5978.5
FT10218	388.204	2.303	6	FALSE	FALSE			2685.6						73921.8	17907.7	198851	55388.3									48358.2	74184.9	48170.4	52478.9	10997.5		20152.3	20726.3	49379.8	12448.1	11747.2	828.8		137876	160971
FT10220	388.217	1.941	2	FALSE	FALSE											5029.2										7562.4	17683.1	39298.1	19520.3	5172.2						3788.9			9617.5	107087
FT10221	388.22	1.887	2	FALSE	FALSE					23351.8	30422.1	9388.3	18570	2014.8	1822.5									1502.6						4454.9	1786.3			1063	2093.8	3310.2
FT10222	388.227	1.957	15	FALSE	FALSE					594823	529532	707235	573792									19869.6	243054	76110	416018					105320	99730.8	94762.4	96601.7	90755.8	99415	101997
FT10223	388.234	2.387	12	TRUE	TRUE	3890.7	4289.3	5632.8	6083.7	3833.2	2352.8	3433.4	4399.6	1.26389e+06	954525	1.10789e+06	1.1501e+06	2148.1	1590.8	5590.5	2414.1	1150.5	2951.4		4108.6	1.33762e+06	1.23844e+06	1.28386e+06	1.1759e+06	412428	488159	469674	477459	560157	405038	425810	12551.3	12862.3	1.80612e+06	2.00327e+06	4615.9	9547.1	3546.5	10790.1	10656.4	9191.6
FT10224	388.234	2.203	2	FALSE	FALSE									85824.9		9144.7	23705.9										10693.2	66441.6		54376.9	16701.8	36779.5	35465	42395.1	6046		3427.4	1029.1	792590	868766	5035.6	2307.8		1099.1
FT10225	388.234	1.934	4	TRUE	TRUE	4556.6	2889.5	8364.6	11856.8			2309.1	10204.4	307067	168936	390368	184220	13471.7	4631.9	4878.1	9572.6	3269.3	14829.7	11798.7	8217.2	178048	222259	261285	241460	128890	40901	146216	136083	147148	155479	131356	17643.7	11127.8	864265	796231	15029	11824	10695.9	11913.4	16041.2	2784.1
FT10226	388.24	3.226	4	FALSE	FALSE					1608.4		13208.1	4124.5									9781.6	8567.3	10258.4								1242.8					28776.4
FT10234	388.27	2.393	4	TRUE	TRUE	1416	4342.8	15342	8902.2	4475.2			2060.1	185895	136776	186523	223764	4002.6	7517.2	5530.9	1702	1446.7	3439.4	1405.3	6868.9	176164	271650	256935	191166	97995.8	64965.6	102742	95059.6	102844	61756.1	42218	7903.4	19796.5	344690	507836	13276.8	11437.6	6694.3	5942.7	11365.5	14596.2
FT10235	388.286	4.886	7	TRUE	FALSE	5862.7	16451.4	14083.8	14482.1	8740.3	14300	15840	3306.2	3109.1		3383.8		8495.5	8581.9	8728.9	8270	3128.5	7703.3	21126.6	4857	2336.6	2459.1			10271.1		2701.7	3744.9	5468.8	10162.2	7856.7
FT10236	388.29	2.944	3	FALSE	FALSE									38667.8	26917.4	61362.8	71901.9									69549.1	59456.6	42960	40932.4	13134.8	11091.4	9323.2	18520.7	9937.4	2601.3	4274.1			10002.5	20576.8
FT10237	388.289	4.312	3	FALSE	FALSE	5784.1	11867	12025.3	12946.9	13125.6	4384.2	16180.7	12671.6		6036.4																				3172
FT10240	388.343	5.301	4	TRUE	TRUE	4643.5	3023.3		6532.1	11096.5		38446.6	6550.3	99320.7	59533.6	66574.2	71871.3	1716.2	13922.4		14206.1	19629	11595.9	12442.8	8126.8	65765.4	32611.3	97951.9	94085.1	12249.6	28919.6	16340.2	18097.1	20717.8	23425.8	8250.8	12402.5	11768	133531	92051.7	22856.2	20349.1	8665.8	16948	14225.8	6792.3
FT10241	388.343	4.056	3	FALSE	FALSE			3762.3			2639	5357.1		108364	117260	90062.9	95117	2861.2	4459.8			1993.1	2469.4			78911.3	128445	102283	86900.3	24507.8	20041.2	31693.1	36868.4	18576.5	24483.5	18443.4	2217.1		19698.7	18545.7	6266.9	2450.8	6588.1	2198.8		2358.9
FT10242	388.358	9.014	10	FALSE	FALSE									27542.6	35568.9	22556.5	18252.1							1656.5		27822.8	24634	38939.7	20328.6	8090.3	6268	4496.6	11886	3647.1	5374.4				26433.3	22472.1
FT10243	388.379	6.838	4	FALSE	FALSE									57733.1	2030.5		9206.4											32760.6	18152.3						3089.5	2264.3			1762.8	22501.8
FT10244	388.379	6.255	3	FALSE	FALSE									34095.5	16529.3	8380.5	13011.1									2072.7	2084.1	34576.5	19939.4		5500.4	3001.3		3092.4		1607			5928.5	8380.2
FT10245	388.395	7.145	32	TRUE	FALSE	211133	43907	102998	105800	182516	722983	295003	300706	1.20245e+06	637384	765884	320696	153611	137818	128087	23888.7	484726	214282	404039	166056	241204	364621	266133	301973	302502	309601	337330	300396	316689	345574	377862	159460	181778	597679	1.07945e+06	124577	129323	146954	134693	84331.2	156555
FT10246	388.407	9.247	4	FALSE	FALSE									67684.1			10396.2											42490.7	21596.1						2392.6	1876			2232.3	32658
FT10247	388.713	2.462	5	FALSE	FALSE	27772.4			1186.9									9198.8	1187.4		33560.6		33243.6		43977.4		3646.4	7269		23232.3	38850.2	28504.9	63530.3	10505.6	14521.2	30052.9
FT10250	388.802	11.012	34	TRUE	FALSE	253542	337426	281706	258162	187498	236978	267052	247991	219963	203679	216209	194430	291783	229395	326100	302253	295995	212354	299121	244066	230893	189946	146107	171435	152475	140796	175140	34524.9	208356	235720	243543	235519	307797	117468	187779
FT10252	388.875	2.37	17	FALSE	FALSE	83962.2	3762.7	85037.4	12837.7	1.03384e+06	1.73647e+06	1.71427e+06	915052	1.77745e+06	1.34676e+06	2.10107e+06	450141	8772.8	22084.2	7616.3	1893.4	676084	126774	1.06557e+06	19392.3	228214	5145.2		586569					2695.1	3795.4		14258.5	6983.7					44881.4	17620
FT10254	388.893	2.381	4	FALSE	FALSE	16332.1	3849	5666	3456.7	40538.7	30579.9	78295.2	25612.5		18876	5292.3	6947.3	1152.7	4515.6	2475.2		43132.1	22721.5	58350.1	1279.2				9880.9								4721.8	7414.4					8707.3	11663	1016	2292.9
FT10255	388.911	2.038	35	TRUE	FALSE	121135	18820	59534.1	55046.7	233767	70090.7	224286	123204	230153	744346	154071	665479	61555.9	34169.9	47190.4	132915	155671	203638	171749	197388	718962	458903	297854	488224	90759.4	117715	93121.5	118314	110617	83504.2	84685.3	31811.1	13361.3	8743.2	12091.6	41299	29824.8	10348.3	15387.2	41618.1	43586.9
FT10258	388.924	1.782	11	FALSE	FALSE	18443.2				5326.2	21410.4	21578.8	17107.8	12299.1		12006.8	1927.2				1731.4	16766	16944.7	20131.5	5463.2	2639.5			1439.9					12320.9	10118.2	2689.9
FT10260	388.933	1.78	12	FALSE	FALSE	22596.7				13769.2	34668.8	35004.8	24789.2	15166.4	11426.7	5264.5						44045.3	14427.2	42267.4	1280.8	1637.1			13278.5					13831.3	15263.1
FT10263	389.058	1.869	26	TRUE	FALSE	64032.3	12940.9	6780.1	20461.6	85022.6	33058	77689	44462.3	79001.5	135449	69657.1	146206	43097.7	24525.8	22482.3	51967.7	57815.6	62500.7	70120.3	64766.3	155235	125168	99027.2	119871	30525.5	51790.8	27325.3	52049.1	43473.7	54749.1	60275.5				2593.7
FT10264	389.088	1.973	8	FALSE	FALSE	37482.8				3167.4			13204.4																	44124.8	63564	59447	21973.5	27983.5	25604.9	28203.3
FT10265	389.147	1.955	14	FALSE	FALSE	278013				233775	346260	463405	534592	199652	2572.4	256998	8733.1						2674.7	1646						78078.9	107085	114634	26306.2	130063	123951	126911
FT10266	389.156	2.084	3	FALSE	FALSE									62758.7	44061.8	74213.1	21739.4									35471.8	30913.1	62083.2	58732.4	19515.3		16818.4	10447.1	3630.2	5861.7	23404.4			388630
FT10268	389.179	2.183	6	FALSE	FALSE		3820.4	21033.2	2437.7										41499.4	74930.1																	27752.4	74242.7	203810	62174.8
FT10269	389.181	1.896	2	FALSE	FALSE									4064.1	3098.4	11485.1	5119.3									2822.7	5423.1	1578.7	23624.2			1383.1	1546.7			2452.4			67574	80830.5
FT10271	389.193	1.906	15	FALSE	FALSE									76943.3	38397.7	143515	34443.2									33998.9	50725	80956	44251.3	7588.5	15329.9	26562.9	19530.4	34661.5	43438.4	22962.1			551033	607003
FT10272	389.194	2.411	6	FALSE	FALSE					7228	1303.1	5670.4	1531.5	158242	244654	174667	247856					1112.6		5315	4199.5	140524	297143	211343	158488	33662.1	14000.9	32097.4	31437.1	32662.2	31740.7	59189.4			20637.1	16389.7
FT10273	389.193	2.18	2	FALSE	FALSE				2265.6					6534.9		11401.1													11434				2803		4372.1				341895	377270
FT10274	389.2	3.437	33	TRUE	TRUE	308359	371168	349870	382965	486961	534717	535652	646918	193476	251719	264271	218309	449204	346562	410620	392891	708148	436014	490108	511314	164501	265330	237780	185226	332621	349788	347065	371071	377348	347320	363019		7629.4	936014
FT10275	389.202	2.971	8	FALSE	FALSE	19199.5	36508	21804.3	29990.4	14266.3	17836.7	15165.2	20014	9686.6	12634.8		1834.5													4268.3	1426.1	1100.7	1510.4	1608.6	1539.4	1866.1
FT10276	389.201	1.909	16	FALSE	FALSE	2738.3				111191	99865.6	35787.5	83677	56373	34519.5	13693.8	47735.2		1667.3			1722.6				29139.4	41212.4	41212	40875.1	7773.3	1530.8	36254.3	12922	12859.2	17107.2	12421.9			27113.2	48319
FT10277	389.218	1.926	10	TRUE	TRUE	3822.6	5085.1	14371.8	5010.2		4798.7	3621	2655.2	92506.3	51730.6	84236.7	56112.6	9719.7	12168.4	7684.9	59982	7229.7	5604.1	8665.1	11911.5	62887.4	73382.7	109652	76937.4	56496	53526.7	55284.6	39827.3	43613.8	62333.5	51569.4		7188.7	175099	186117	5715.1	1361.4	11846.8	7162.9	15016.4	19924.1
FT10278	389.229	2.346	17	FALSE	FALSE		1738	1048.6	2176.1					2029148	1.87767e+06	2.00409e+06	1.92127e+06		2100.5	1551.2			2770.4		3445.1	2.18542e+06	2.24749e+06	2346195	2.07053e+06	1.16878e+06	1.24765e+06	1.40566e+06	1.21669e+06	1.17297e+06	1.14416e+06	1.23655e+06	3807.7	3958.2	3.40575e+06	3.17861e+06		1241.1	3299.6	2029.2		2269.5
FT10279	389.229	2.615	5	TRUE	TRUE	1088.6	5466.5	2885.2	1394.5	2918.7	5007.1	2348.9	7926.6	343918	318278	355261	369988		5051.3	972.6	2335.9	2777.9	2251.2	6158	3831.7	388121	479061	527604	410454	229994	42561.6	229151	236448	243619	206648	210017	1271	6531.8	658656	643510		1241.9		963.5	1096.7	1199.5
FT10280	389.229	1.944	14	TRUE	TRUE	2079.7	5231.8	11312.4	5132.3	91171.8	99262.3	127087	100869	281531	119900	296987	115196	10154.3	12628.1	17880.8	7194.6	12198.8	53986.6	23882	92501	117363	257949	432116	314816	104247	5594.2	123825	131671	155322	161976	157412	11629.8	4973.7	2.05595e+06	1974567	1301.6		21782.3	14408.4	12949	19965.7
FT10281	389.24	1.909	5	FALSE	FALSE	1640.5				111823	144684	17476.2	83614.7	46185.9	10075.5		19563.7					1975.9		3416.1							1831.9	1897.6			3663.9
FT10282	389.252	2.477	16	TRUE	FALSE	830012	668602	666861	596930	1.00996e+06	462955	1.35136e+06	760309	366944	539625	660816	591870	1.00805e+06	594558	635868	890707	899014	839356	1.32554e+06	928306	446891	852024	553620	581930	175152	630210	76884.6		641189	642721	799030	466443	409403		132184	19608.7		236851	237787	282424	268507
FT10284	389.266	2.432	25	TRUE	TRUE	59966.8	12597		10424.6	969233	924328	1.13144e+06	1.28978e+06	269420	649123	446453	517691	7346.7	6208.4		33906.3	2254436	1.48891e+06	1.61862e+06	1.51559e+06	251829	313023	820230	415651	628813	617516	567458	652809	686839	615426	665166	5778.5	1373.9	354302	374452
FT10285	389.267	4.937	4	FALSE	FALSE									30780.9	38255.1	42778.2	35456.5					2950.6		2128.4		45144.1	42203	45985	32785.2		7680.3	6981.4		7827.1	2275.3	18820.5			7805.2	5007.9
FT10286	389.267	3.799	2	FALSE	FALSE									6248	18353.8	5179	15332.6									25229	13713.5	15676.6	12232.4			2184.6	1483.4						5955.4	6707.8
FT10287	389.267	5.165	3	FALSE	FALSE									18241.7	28821.7	18174.6	25059.9									28813.1	16751.9	18847.9	26449	2871.6			8877.2	2762.6		5612.7			12190.3	23124.1
FT10288	389.303	11.013	34	TRUE	FALSE	117875	140335	98797	120654	87203.9	116846	117220	99805.1	85402.7	71422.4	108997	78661.7	131270	94790.1	160520	135374	104315	98248.9	103390	104145	96413	60472.7	62310.2	89902.9	73011.5	60460.1	68155.8	11396.6	92264.6	102380	109755	85622.4	133640	55216	96528.5
FT10289	389.306	10.254	34	TRUE	FALSE	27291.8	35859.2	34946.4	28395.7	20264.4	29953.4	37416.2	32637.2	21763.7	26440.4	25512.2	37179.9	40425.2	27962.7	32210.5	34162.5	13805.3	23951.8	25678	24537.1	31133.4	31921.2	31751.9	21482.1	29322.3	23388.2	20699.5	21559.3	30641.1	24651.3	28162.4	27012.4	43762.4	27068.6	34342.1			2110.9
FT10298	389.354	5.678	6	TRUE	FALSE	5846.3	5293.6	13341.6			2662.4	6896		21036.3	35953.6	6427.3	9045.6	10245.9	3864.3	2381.6	2413.8	2377.5	5228.9	8902.8		28891.8	15368.6	12488.1	24222.8	2677.3	4127.7	4080.7	2235	2897.2	7874.8	8942.8
FT10299	389.398	7.14	26	TRUE	FALSE	10822.2	13465.6	24592.5	18653.7	40774.9	200521	78472	72456	346142	180864	213817	95044.7	33495.4	40402.5	19316.9	5050.8	147094	58881.6	118412	26468.3	60481.7	99072.3	73790	90859.4	95084.3	87351.9	79188.3	91934.9	90157.8	94505	94159.8	29949.7	37525.6	176923	287620	19340.3	16594.2	15916.6	21215	21192.3	12690.8
FT10300	389.871	2.373	6	FALSE	FALSE	6266	1156		10808.8	9834.5	15199.7	9484.5	12131.5		8439.9			2342.6	11812.5	1020.7	5497	14238.4	19441.5	33882.8										2848.4									1017.5	970	1011.4
FT10301	389.88	1.955	2	FALSE	FALSE					41177.5		36223.8			113678		95573						5252.4			10272.4	7143.5
FT10303	389.935	1.943	2	FALSE	FALSE														2118.3		5217.5	19550.7		18334.3
FT10304	389.944	1.945	7	FALSE	FALSE	1697.5	6034	11866.9	10184.6		2588.7							1786.1			16701.3	22465.8	18227.4	26420.9	13472.2
FT10305	390.14	1.878	8	FALSE	FALSE									28976.9	11808	39880	22145.3									25226.9	23420.8	23710.1	39337.7	9323.9	4297.5	7793.6	11311.3	16313.1	14338.4	14354.8			38776.7	26265.6
FT10306	390.15	1.946	10	FALSE	FALSE	28641.5				25151.5	47165.5	51097.7	66218.4	25275.3		23537.6														3534.8		3087.3		17149	15189.3	16171.7
FT10307	390.163	1.798	2	FALSE	FALSE					18630.7	19387.8		1653	2345	3554.4		7898.1
FT10308	390.177	1.91	17	FALSE	FALSE		2015			3079.3		2172.4		278442	178205	299846	186381	1660.6								141248	175281	222482	193676	101858	103454	106407	120698	126082	118470	119603			401582	405970
FT10310	390.188	1.913	6	FALSE	FALSE	5123.4				21957.5	27794.9	5725.5	12031.1	10040.8	2093.7	1871.5	3679.6	16839.3			1313.1	13513.9	4113.6	20788	7864				2141.5						1248.2
FT10311	390.202	3.439	25	TRUE	TRUE	30626.2	35255.9	28710	33409.2	35891.2	34645.8	31521	49758.1	9946	15494.4	2237.4	10334.2	48142.9	26953.8	32922.4	40896.8	61177.6	41386.2	60697.1	45826.4	5241.1	23762.7	11728.2	15114.4	30860.7	33551.5	32868.9	37280.2	32351	34942.7	27892.6			93323.7
FT10312	390.213	1.925	10	TRUE	TRUE	5042.4	13059.5	5043.2	10586.6		2164.2	1973.5	2814.8	660744	349596	822251	387754	5838	1675.6	5342.1	4961.8	3289.2	6900	10795.8	6397	317297	424363	592501	419347	278273	1914.7	224251	254236	296500	319729	96575.8	8598.2	6893.5	1.17797e+06	1.09792e+06	3167.4	6191.2	6746.7	10958.3	11026	13191.8
FT10313	390.213	2.401	7	TRUE	TRUE	1386.5	3654.1	5452.5	8669.8	9100.1	6027	1417.9	2294.2	1.04672e+06	1.06604e+06	851876	772045	8477.1	1848.5	9982.2	1317.2			1760.5	2086.1	1.12914e+06	881507	1.34198e+06	997516	459405	75032.8	467159	388093	480632	276930	322640	6668	12231.2	3.4799e+06	1.62786e+06	3511.6	3542.9	9049.7	9055.7	3146.8	5383.5
FT10314	390.213	2.192	2	FALSE	FALSE			3167.4						24385	35206.8		64343										84140.6	159369		100761	56994.4	125834	69566.2	26587.9	45894.1	54602.7		2579.4	1.32782e+06	1.45288e+06	1243.9	2056.2	1738.2	1036.1	2237.4	1279.2
FT10315	390.213	2.84	2	TRUE	TRUE	9012	61857.5	22373.2	34330.5	9066.6	15224.7	25038.3	10456.9	140827	114302	117562	114577	31359	47146	19114.6	6099.2	29020.6	6299.7	32576.7	16555.9	124735	94327.4	117989	156090	34904.9	45111	55157.5	28146.4	66033.8	57113	47519.4	2612.7	2672.1	99074.9	115144	2576	2739.8	6429.8	1153.2	2462.3	6266.7
FT10316	390.232	1.913	2	FALSE	FALSE									10588.3	9677.2	3558.6										12108.7	19528.9	76812.5	17379.1	5463	2851.1	7506.3	11324.3	12002.3		4672.2			407476	384313			1369.3
FT10317	390.232	2.347	17	FALSE	FALSE									343640	308896	322622	306510			964.5						382534	384644	436385	429416	222021	210863	220456	191032	205705	197959	190552			647050	604886
FT10318	390.25	2.811	24	FALSE	FALSE			1907.3			2432.9			1.48887e+06	1.10602e+06	1.60287e+06	946770				1231	1356				1.28613e+06	2.26718e+06	1.15587e+06	1.42607e+06	242336	324651	715550	373896	810837	377694	425444			3.09853e+06	3.09229e+06				1187	3469
FT10319	390.249	3.095	8	FALSE	FALSE				2934.7		1352.6			337408	289052	334967	304079			1779.6	1927.6			1537.5	1244.8	307110	312479	318658	337695	41638.6	59663.7	78900.6	50856.1	93992.2	99510.4	34156.1			364511	378767						1330.5
FT10320	390.249	2.404	6	FALSE	FALSE		1192.3	1472.3						709625	426969	594477	514514	1571.3						1429.1		696070	663503	727440	687141	244613	52439.1	239087	226085	276426	171983	225228	2426.7	1648.6	1.07675e+06	1.18353e+06			1101
FT10321	390.249	2.198	2	FALSE	FALSE									30722	13556.1						2424.9							24242		43473.1		13776.1	28618.4	15100.6		11173.6	3163.5	1509.4	615080	704226
FT10322	390.249	1.931	2	FALSE	FALSE		9236	5383.8	3085.5					99362.8	25236.8	54813.5	46509.8		4056.8	4306.6	3585.8		1596.8		3188.5	48266.7	60531.1	159805	80147	81478.7	24483.3	101861	95626.2	77052.9	62000.8	14699	3113.9	8960.2	680414	683420	1332.6	1822.1	3841.6	1483.5	3525.1	4762.8
FT10323	390.255	2.477	24	TRUE	TRUE	157976	141120	132395	121472	219225	136624	196154	201133	76881.5	76877.6	109476	66639.1	186504	130064	134000	216933	177384	155530	223862	190705	65328.5	105061	72327.3	83093.3	81816.7	91761.1	109214	101746	95190.8	100844	121140	84551.2	95015.7	47036.1	44490.6	26894.5	35664.8	42662	41439.6	51910.7	55326.2
FT10324	390.26	1.957	15	TRUE	FALSE			1489.8	1511.3	7296.1	1467.7		1950.9	7991.5		16555.5	3149.6	15105	54547.4	38308.4	8763.7	28712	140620	1850.8		4027	15333.9	41821.3	7368.6	30008.2	18563.6	22292.1	23967.6	29982.9	26740.7	19574.2	7003	40994.1	95654.1	23745.6			1556.7	4504.7	2493.3	5783.9
FT10325	390.269	2.434	15	TRUE	TRUE	1395.2				179160	178843	229984	250977	36973.1	24347.1	23113.3	38864.6				4108.2	432589	274702	299441	297088	9160.4	35475.2	22336.1	30980.2	124707	109428	114286	131282	117236	108400	122242			33627.9	40367.3
FT10326	390.314	5.391	2	FALSE	FALSE																		3112.2	3526.8					5815.8	2091.3	5639.5	10799	5586	1757.8	2720.9	4786.8	1946.1		126317	162596
FT10327	390.359	5.068	17	FALSE	FALSE									9.13507e+06	4.52478e+06	3.18076e+06	3.86578e+06									3.20059e+06	2.46657e+06	6.74198e+06	5.67082e+06	1.62777e+06	1.54491e+06	1.4522e+06	1.81545e+06	1.60483e+06	1.64777e+06	1500241	2266.6		2.33708e+06	2.75837e+06			2044.2
FT10328	390.374	6.134	6	FALSE	FALSE									37571.5	22839.2	10076.1	31348.2									11622.9	44384.2	28988.5	44295.3	2787.1	2011.3	2601.5	5186.8	4360.7	8152.2	2028.5			5593.9	29036.6
FT10329	390.402	7.134	6	FALSE	FALSE	2026.1					21220.5	2692.8		52008.2	16849.4	22103.5						4828.9		2205.5			2596.7		2244.5	2262.6		2390.1	4581.4		2572.8		3239.8		12606.9	39134.7
FT10333	390.842	24.978	5	FALSE	FALSE			1197.2	1035.3	6382.6	7834.7	3816.1	10826.4	6346.7	5845.4	7278.7			993		1337.5	5672.9	6853.7	5567.8	3592.1	1786.3			1794.4	1056		1631.8			2397.7		1809.3	1083.1	3246.8				1465.1
FT10346	390.939	1.584	26	FALSE	FALSE	148028	33022.4	291081	221394	691427	816732	405905	448193	372719	838555	273075	211240	58482.3	417738	109761	47247.5	1.47405e+06	223438	705358	34525.5	7734.7			407070					197731	333600	6941.3	208569	95772.9					377625	177808	12422.5	6031.5
FT10347	390.939	0.75	22	FALSE	FALSE	51959.5	15586.5	148784	92808.7	243394	417733	352615	198506	195617	387469	204290	76658.3	23048.9	222090	58804.7	22348.8	254836	69247.2	260953	9271.8	6057.3			92970.9					59722.7	96865.6	1150.7	117522	47887					178118	203741	4833.4	7183.9
FT10349	390.939	0.555	15	FALSE	FALSE	47232.4	21817.9	152171	107610	198485	410649	291025	291765	416193	291792	383143	98194.7	21118	204114	61255.9	28980.5	244168	71658.5	568873	17093.2	8330.5			89592.1					100141	136250	2436.5	113559	51244.6					155422	228146	7051.8	7500
FT10351	390.939	0.08	14	FALSE	FALSE	75038.3	10222.1	122669	75115.1	230878	261310	336656	338219	92240.4	320830	328739	42981.6	28512.3	164145	29744.5	10591.9	402528	78215.2	486174	12586.2	6710			105136					86843.2	107856	3171	75815.4	45081.3					176217	165290	4275.4	4754.1
FT10352	390.939	1.148	8	FALSE	FALSE	68238.2	17334.3	121834	87186.2	174409	421293	292410	133952	227373	709643	311923	45659.1	33321.9	180806	44593.8	13130.5	438910	81600	482236	14991.4	4530			74259					97396.8	120383	1617.3	89686.4	36706.7					168063	196683	3943.8	6494.4
FT10353	390.939	1.012	11	FALSE	FALSE	50130.9	15820.2	135772	100709	282371	448498	268251	94225.1	228550	410638	277513	49400.5	21736	203161	57399.8	15067	468242	92806.1	345866	8561.1	4367			381706					103250	118443	2909.8	86257.9	39500.7					136259	188618	1234.9	5543.1
FT10354	390.938	2.347	7	TRUE	FALSE	42677.8		873.9		43487.1	31012.1	32310.7	46050.4	45110.5	6823.6	8304.7	22101.9				7806.1	44725.6	68409.4	20164.2	105102	17305.8	10307.9	35953.3	12378.8	14731.4	10564.4	10584.3	21563.4	29703.3	32756.7	56452.9						1029.4
FT10357	390.97	0.861	5	FALSE	FALSE	34774.9	6271.2	61464.6	39714.1	181107	121355	63651.1	84129.7	82516.5	64654.4	56427.3	28545.7	12031.8	81886.5	17237.3	16333.1	117090	57143.5	120758	7306.6	2326.4			56497.5					44221.3	57945.9	4532.8	45035.1	14945.6		1235.5			57078.6	58420.6	2135.3	6187.2
FT10359	390.97	0.526	7	FALSE	FALSE	17810.5	4105	43414.3	26891.5	60062.5	80399.4	68553	55343.1	37805	127021	46523.5	17886.2	9152.7	53616.5	19130.5	7013.3	78904.6	36873.4	90004.6	7598.1	7737.7			37585.3					20641.6	39653.7	1995.3	23546.4	11041					38303.3	50019.1	2941.2	3999.8
FT10362	390.97	1.329	4	FALSE	FALSE	20000.4	2080.1	33451.7	27833.3	59456.8	72136.5	71871.2	46233	37097.4	28039.4	40128.1	14017.3	9084.3	42345.5	10129.2	7213.1	69134.6	30614.3	65527	2392.5	3590.3			35456.4					14930.5	30455.8		13383.1	8044.6					35799.2	37918.7	1105.5	3137.9
FT10364	390.977	2.446	6	FALSE	FALSE	17897.4				155722	37445.6	64992.3	68852.4	28244.8	48628.2	29445.3	53296.4
FT10365	390.99	2.08	2	FALSE	FALSE					83897.2	28849	18397.5	19101.4	22633.9	10390.4	38783						12379.9		16816.7
FT10366	390.995	2.213	7	FALSE	FALSE	16028.3	140950	93247.9	103139		8092.5	38685.5	29890.5		87314.5	24294.2	74239.6	163810	131461	113285	119186			48475			24171.4	31786		4843.8	13575.2	23068.1	8377.8	12811.8	58921.6	85171.8		1170.2	26036.6	19860.1	1304.2			2731.2	5843.9	4859.6
FT10367	391.055	1.866	32	TRUE	FALSE	162182	57339.6	44202.4	72774.8	226468	100882	204239	142387	231283	359973	170399	343245	108163	78920.5	65766.2	149856	170148	184412	184635	173808	330141	290558	235763	325232	152872	160016	156146	156675	138350	131797	141513			34817.8	22949.8
FT10368	391.054	3.268	19	TRUE	FALSE	165046	210433	31420.9	64291.7	63582.6	71551.3	74034.6	117333	49496.9	59578.8	59413.4	92962.6	84692.4	189523	192769	149595	89584.2	67804.8	57762.6	150742	112781	95385.3	206401	99473.5	232783	186298	157906	152677	179423	159585	184087	210650	207694	260435	246622
FT10369	391.108	4.191	18	TRUE	TRUE	206850	5337.1	6758.8	2185.6	938834	1.76082e+06	1.23943e+06	1.65593e+06	3779.8		2655.1		22485.6	9315.5	2239.7	77891	1.08419e+06	798312	988926	960847					113988	96029	97719.6	132836	138515	169278	185961
FT10370	391.119	2.471	15	FALSE	FALSE									54142.8		77410.5	32193.1									78875.1	68266.4	105909	78400.4	45108	49835.7	40132.9	48567.7	41727.4	40426.9	38399.8			78526.9	76756.2
FT10371	391.136	2.203	2	FALSE	FALSE									50148.2	56934.6	13150.8	21331.5									46603.6	79165.7	79022.2		18786.5			38857.9	41874.6	22689.5				192591	291026			989.4
FT10372	391.136	1.962	3	FALSE	FALSE			1492						12254.7	43425.6	5768	34359.3									33907	4945.3	29429.8	37201.9	2152.7		2339.8	6934.5	3568.4					171033	5232.4
FT10373	391.16	1.953	16	FALSE	FALSE	212331				327060	480452	490837	450146	228462	7931.1	328828	18144.2					12827.7	12380.4	11669.4	4858.4		2669.9			49843.6	56068.3	61518.1	53401	83967.2	94430.3	79406.8		6313.5
FT10374	391.166	3.592	19	TRUE	FALSE	15193.5	5653.4	5603	8043.3	17416.5	12895.5	16147.9	18979.3	19307.7	47413.8	15008.1	11690.2	10850.6	8530.5	10528.6	10468.9	20647.7	15806.3	16733.8	7716.8	22012.3	29106.9	21636	26595.6	4284.9	1902.7	5208.7	6894.1	5546.8	3177.2	2128.3			4316.3
FT10376	391.173	2.218	3	FALSE	FALSE									552573	433934	602074	433691						2295.2			625804	668653	632986	710143	187626	65486.5	204120	265671	252724	249079	211734			1.16766e+06	991309
FT10379	391.198	1.916	16	FALSE	FALSE	4313.5				71973.9	65898.5	14533.1	77803.9	59120.7	31939.3	45293.7	34317									4676.3	8847.3	10831.2	5799.7	22964.9	14399	17671	24184.9	23650.3	13428.1	20228.5			36215.1	2860.4
FT10380	391.209	1.904	9	FALSE	FALSE					1450.8				62231.1	15262.4	87424.2	19565.5									9736.3	47641.9	62060.5	43951.6	8352.4	11666.6	16116.1	13561.3	36531.4	30752.5	15178			394231	360523
FT10381	391.21	2.399	11	TRUE	TRUE	5219.7			1328.9	2061	8456.1	4687	11172.4	367414	334488	294511	425038			1395.2	6993.6	22049.8	2980	5364.3	8728	527026	528007	428456	417680	110084	33690.7	107661	118858	90028.2	126648	112223			442765	34484.9
FT10382	391.217	1.926	5	FALSE	FALSE									93093.8	43335.6	77914.1	31608.7									47273.7	52301.3	73165	61397.9	25030.2	12739.7	25390	11345.9	25210	31406.8	30137.2			59635.9	165794
FT10383	391.225	3.51	2	FALSE	FALSE	4103.3		4040.2		2518.3		2147.8	2577.7	16231		17358.7	5882.8	4427.3			3419.7	2197.9	5360.1			3562.4					1478.5		1473.9			1255.1			1782.6	3465	2181.5	1989	6227.6	6694.6	5054	2235.1
FT10384	391.225	4.388	20	TRUE	TRUE	42813.7	28843.4	25626.3	14805	178994	278739	216793	211864	82164.4	102222	32746.7	76709.1	8616.9	14466.3	12508.5	26233.6	106780	143984	117297	97268	19537	12399.9	37701.8	23408.1	11118.7	26145.5	12227.2	45224.6	52956.3	38863	37994.9
FT10385	391.225	8.862	13	TRUE	TRUE	27710.2	11625.3	52729.7	23218.4	49611.1	92193.2	59792.1	81825.7	92316.7	104043	95715.4	81225.9	7547.9	11420.6	14878.7	15724	21118.4	28668.8	11299.6	4913.6	31269.6	43153.6	40694.2	40635.8	29009.4	16394.5	17300.6	86236.4	37798.8	50466.7	40374.5
FT10386	391.225	4.711	7	FALSE	FALSE			2047.9			2624.5	2530.2		96748.8	90700.8	83485	93266.8			2489.9						106898	111554	73663.5	51258.4	37499	31957.7	31697.6	24024.7	6404.4	17063.4	2482.4			74645.7	67349.3
FT10387	391.232	2.188	3	FALSE	FALSE		29338.5	138883	55086.2									51322.2	25271.8	40772.8																	11451.7	16337.6	6953.8	7378.6	1259.8	1524.3		1949.6	2862.8	3163.7
FT10388	391.245	1.938	5	FALSE	FALSE			1561.3						64755.3	10851.1	81769.8	27637.3	1723.8	3445.6	1381.9	5806.2	5814.2		9293.8		27117.1	40673.5	152400	72352.8	15354.2	8774.1	26387.5	34023.6	46055.9	51168.8	27601.6	3695.7	2806.6	497573	509287	2586.2		5999.5	8623.7	1657.2	1510
FT10389	391.245	2.314	4	FALSE	FALSE		1393.8							50408.6	14394.2	4103.3	76382.4				1043.6				1791.8	8438.5	77171	88402	20325.3	169436	209346	134151	160638	59868.8	22620.9	36122.6	1591.7	2114	1.63592e+06	695628		1200.4	859			1362.4
FT10390	391.245	2.174	2	FALSE	FALSE												8942.7										20204.5	10621.4		7662.3		37175.5	21048.3	27207.7	24950.3	4770.2			564841	608042			1026
FT10393	391.253	2.823	8	FALSE	FALSE									266355	178136	391511	256914									160400	312670	292766	184366	56470.8	114230	81435.6	66698.3	51869.8	59871.5	65499.7			312060	275048
FT10394	391.272	2.428	7	FALSE	FALSE					10725.4	10459	10906.1	12300.1									34096	10380.1	22382.8	17543.5					3333.9			2138.5	1879		3656.4
FT10395	391.285	11.176	8	TRUE	FALSE	2.72929e+06	3.59228e+06	3848936	2.33398e+06	4.40132e+06	3.52289e+06	2885717	3.76387e+06	4.14881e+06	3.85602e+06	4.5474e+06	4.63666e+06	3.80232e+06	3.97379e+06	2988108	2.60376e+06	3.90431e+06	4.65807e+06	4.29133e+06	4.66186e+06	5.43927e+06	4.47093e+06	3.89266e+06	4.37493e+06	4.56613e+06	4.59293e+06	4.91185e+06	3.42631e+06	4.55629e+06	3.38144e+06	2.84923e+06	1.51578e+06	2288949	3.04551e+06	3.06502e+06	2.63592e+06	3.10993e+06	463763	1.29248e+06	147840
FT10398	391.285	12.241	6	TRUE	FALSE	3.32149e+06	3.69414e+06	3.31896e+06	3.19316e+06	3.82622e+06	3.06424e+06	4.33526e+06	3.93177e+06	4.89544e+06	6.37449e+06	3.37832e+06	4.71952e+06	4.39524e+06	3.84523e+06	3.10837e+06	3.3534e+06	4.09402e+06	4.27385e+06	4224439	4.44688e+06	4.57447e+06	4.20193e+06	4464756	4.42032e+06	3.86328e+06	4183913	2.58555e+06	3.62313e+06	4.1383e+06	4.17678e+06	4221584	1.61524e+06	2581803	3.24637e+06	3.43717e+06	3.14445e+06	3.07896e+06	606608	1226641	292110	142782
FT10400	391.285	10.108	3	TRUE	FALSE	1.9278e+06	2.2532e+06	2.47325e+06	1.35917e+06	3.27248e+06	2.38632e+06	3.61991e+06	3.25039e+06	3243984	2.95588e+06	3.39168e+06	1.49881e+06	2.34389e+06	1.96151e+06	2.16525e+06	896188	2.86274e+06	2.68565e+06	2.94914e+06	2.64974e+06	2.31786e+06	1.36723e+06	2.42632e+06	2.93192e+06	2.01987e+06	1.09594e+06	685721	1.27318e+06	2.96065e+06	2.41319e+06	2.50057e+06	2.16908e+06	2.44002e+06	1744577	2.46293e+06	2.42434e+06	121140	580229	2.14875e+06	431806	1.4489e+06
FT10401	391.331	2.381	5	FALSE	FALSE	51213	1795.1		4162.7	61136.9	19913.6	56114.1	33935					15713.6	8711.6	1335.4	45810.8	59551.7	56356.7	47715.1	45866.4		6170.2			5807.8		3002.9	5605.3	5373.6	16038.7	14357.6	1051.7
FT10402	391.333	4.86	2	FALSE	FALSE		1458.7																		2127.7						2475.1	2236.8		2097.7			30374.8	19003.9
FT10404	391.343	4.217	10	TRUE	FALSE	23706.5	17782.9	20237.2	9246.1	4501.6	12555.7	19196.2	15576.6	20516.9	5600.7	35576.1	4731.2	14513.2		2216	16042.5	2824.7	7176.4	9836.6			10571.5					3460	19209.3	14653.7	9263.7	10507.8		9771		11779.1	12596.9	5458	5528.7	6921.5	3347.6	7138.4
FT10406	391.358	5.159	9	FALSE	FALSE									33101.3	43223.5	84733.9	43794.6									63780.6	93060.3	43809	54166.3										10154.6	34665.6
FT10407	391.362	5.068	17	FALSE	FALSE									1.92477e+06	996005	611446	834379									706514	511184	1.4974e+06	1.1656e+06	270705	341475	285350	376292	332725	311499	320270			495337	566620
FT10408	391.38	9.426	21	FALSE	FALSE	8795.9				54073.3	70584.7	31445.6	36939.4	65893	206432	16737.5	86285.5					99693.8	112916	153473	92886.7	60959.4	60087.1	30841.5	64111.6	23488	28980.6	32116.5	27641.4	37367.1	28632	30202.1
FT10409	391.38	7.708	19	TRUE	FALSE	9688.1				38626.8	35501.6	17917.7	10793.8	45509	113243	8413.9	51311.7				2097.2	56056.7	92359	76095.6	50811.9	59773	40494	16953.6	39193.5	16625.1	18772.6	21705.1	22820.4	29723.4	24504.5	24478.3
FT10410	391.381	4.616	6	FALSE	FALSE					42326.2	27222.6	48240.8	77682.9		18186.7							23767.8	60490.2	7988						8384.1	9091.5				3153.8
FT10411	391.38	8.826	2	FALSE	FALSE					27656.9	5963.5	5584.3	40592.6									7394.9	22942.2		5112.5							3189.6
FT10413	391.744	2.487	4	FALSE	FALSE	6109.6	11631		11877.6									56510.7	16407.3	14995.8	39594.9		3216.4		16485.6			3317.5		15182.2	19311.3	4059.7	12585.5	5496	1608.8	16040.2
FT10415	391.85	2.421	11	FALSE	FALSE	18165.7	3036.9	11730	8200.9	93169.4	130294	136661	109084	51759.9	78757.9	27314.1	16506.3	3796.4	22563.7	1038.3	1236.8	135982	32958.8	151490	1822.9	4824.7			35217.8						2222.5		2250.3							55212.2		1136.1
FT10416	391.877	1.955	2	FALSE	FALSE									6077.8	36467.6		29588.8
FT10418	391.914	0.807	9	FALSE	FALSE	20601.9	12546.2	32779.3	22843.1	37849.7	129836	56930.5	32169.2	54762.6	127240	48223.3	25173.6	13802.8	50086.6	20362.9	13624.6	105478	27940.1	108463	3937.9	1272.1		1274.6	32588.3	1047.7				39203.9	37726	1126.6	25749.2	22253.8			958.3		61068.4	59497.4	7605	1340
FT10419	391.914	0.982	12	TRUE	FALSE	36041.6	11436.9	46927.9	47578.4	140523	61005.8	63724.9	39343	70807	65766.7	52301.8	34830.5	15833.6	47588.5	25122.1	13703.8	121992	47390.1	135011	12249.3	9232.4		2965	55619.9		4260.2	1075.4		39267.9	47808.4	6360	35980	21452.3	1877.4	1409.6		1520.3	71735.6	81276.5	6969.8	9692.8
FT10420	391.914	0.602	14	TRUE	FALSE	46523.4	18706.6	61319.1	41275.8	65731.6	49800.4	57721.9	56893	84862.7	61552	276002	22915.9	20709.4	69961.5	27073.4	16543.9	168640	50518	157989	9769.7	1970.3		2304.4	61410.5	2139.5	1006.9			53275.5	62490.6	4136.1	38950.3	30010.9		2067.9		1013.4	78757.4	100592	8467.6	3965.5
FT10421	391.914	1.539	13	TRUE	FALSE	107809	55177.2	155134	118721	433658	305199	259651	60489.2	176894	190338	364757	68045.9	65024	169229	85031.2	59847.9	341153	124529	348626	50006.4	32181.3	3378.3	4879.6	164617	6219.5	3894.4	2267.8		125568	125812	13181	118998	74791.2		3760.2	8574.2	4802.7	203930	220585	22311.9	19876
FT10423	391.914	1.201	8	FALSE	FALSE	32599.6	3612.7	31896.3	31709.9	108696	53452.4	69896.3	40973	64032.9	67179.7	57888.1	22045.3	16284.4	42692.2	16291.7	13635.7	80886.6	27965.6	105744	3399.2	5025.9	961.2		45964.8	1525.1				39475.3	35791.6	6166	32161.2	23647.5		971.8	1430.5		59510.5	55886.4	7872.3	5890.3
FT10424	391.914	1.353	6	FALSE	FALSE	31257.9	12018.9	36180.8	34324.8	65849	75297.1	55971.3	43175.4	57316	97344.2	75868.3	16304.6	12512.6	41102.1	22972.4	10678	106296	22272.7	95002.9	10775.5	7122.7			49665.9		1322.3			26965.2	25706.3	2767.5	22111.7	14347.3		1528.2	1205	1090.5	56397.9	47116.1	4999.1	3247.6
FT10426	391.914	1.77	5	FALSE	FALSE	13085.8	13937.2	48772.6	30452.1	23678.4	34322.2	26672.4	15457.5	8196.2	13972.2	12369.2		19712.2	50639.7	23458.3	15840.3	86262.7	25479.7	73127.9	12773.8	3998.3			22724.6					23755.9	20699.6	1444.6	37882.4	23373			2487.3		76174.1	75837.9	6333.2	8016.7
FT10427	391.923	2.669	10	FALSE	FALSE	14137.6		30238.7	15581.5	261273	1.65888e+06	476077	525652	149492	162243	458953	17220.5	1533.2	34016.6	2506.7		515373	78956.2	1.36188e+06	7646.6	1699.7			142705						3844.1		16347.9						56686.1	84430.9	875.2
FT10429	392.053	1.862	18	TRUE	FALSE	27323.4	3397.1	1217.9	3041.2	21004.6	12287.9	20226.9	12480.6	19027.2	30959.8	15887.1	27588.2	18899.2	4414.8		19653.3	21507.4	23865	29217.2	19171.7	25668.3	27437.1	26726	39377.8	13984.6	13454.9	15817.3	16727.6	9211	16139.5	17192.6
FT10430	392.052	3.261	3	FALSE	FALSE	2099.3	2623.4	8069.1	6647.9			1671					2067.1	1723.9	3714.3	4093.6	3201.5				4000			1539.3			9234.1	6895.7	9202.1	3118.5	4275.6	1754	7919.7	1417	2076.4	1242.9
FT10431	392.111	4.191	12	FALSE	FALSE	26108.5				150455	291693	192376	276767								8543.5	181871	113035	168396	138304					10181.7	8667.6		17476.7	28825.9	13182.8	22908.8
FT10432	392.15	1.823	7	FALSE	FALSE					37956.4	47031.1	6928.9	30267.8	97698.9	55762.2	131215	62490.9									1711.1			5145.9					3256.8	4926.8	6143.5
FT10433	392.156	1.884	16	FALSE	FALSE									84834.8	48824.2	80028.9	44824.8									59994.3	49319	49947.5	59347.6	23621.5	27975.4	25133.5	27346.3	29660.8	27752.2	31120.3			64926.7	80323.6
FT10434	392.163	1.947	7	FALSE	FALSE	24741.9				39179.3	26585.1	46585.4	54117.2	16037		26573.6																		2117		4315.1			19225.1
FT10435	392.177	2.371	3	FALSE	FALSE									21910.3	67504.6	66259.3	45721.8									114771	31499.9	29232.8	60946.4	19919.4	10038.3	6973.8	15199.9	5790.4	7871.8	22930.9
FT10437	392.192	2.192	2	FALSE	FALSE											4426																							277127	233788
FT10438	392.192	2.371	2	FALSE	FALSE				1141.1					66471.8	10946.1		47601									39052.6	56679.9	66824.5	24695.7	46257.1	25454.1	22802.5	29457.3	16043.2	11104.3	12092.4			367589	313002
FT10439	392.192	1.912	17	FALSE	FALSE				1302.3					339899	209913	413377	209344									185967	234309	285918	247042	133946	134002	142625	135011	161972	144253	145851			539310	522764
FT10440	392.199	3.927	35	TRUE	TRUE	200370	439369	345385	356445	455433	378409	594164	436116	142179	207023	133793	110064	439350	456407	355139	393818	229956	354765	481479	637826	97717.1	113784	139081	93179.9	278814	267134	279194	259892	276549	281532	304126	211824	691412	138165	70489.7
FT10442	392.229	2.361	17	FALSE	FALSE			1165.9						1.94281e+06	1.75717e+06	2.04176e+06	1.70718e+06		1771.1	1114		5404.4				1.83493e+06	2.33986e+06	2.19066e+06	1.94153e+06	818746	843022	832420	853931	778559	812448	823620	5371.2		3.08533e+06	2.50081e+06	1042.3	2521.9			1184.7
FT10443	392.229	2.536	5	TRUE	TRUE	2456	5306.3	1147.2	4105.9	1344	1677.2	4576.1		1.0084e+06	772426	962087	783054	3103.7	3005.8	2453.3	3759.4	4218.3	2359.2	3328.5	2186.3	885732	897248	867143	885067	214406		162717	179106	328102	306077	253752	3538.5	3565.4	144299	482530	1073.6				955.4	887.6
FT10444	392.229	4.39	3	FALSE	FALSE	9835.8				41489.8	56242.6	33074.8	44535	8885.1	18338.1	3729.7	7686.9	3010.5		2860.5		20387.6	24827	30209.5	5809.5						2739.8		5526.4	9568.7		7600		1679.4			2948.5	2420.8			2028.1
FT10445	392.229	2.192	2	FALSE	FALSE									224691	27833.1	129022	167339									66799.3	286650	268132	165611	43662.5	34938.6	200891	92920.3	53331.2	13317.4				1.38678e+06	1.51469e+06
FT10446	392.229	1.914	8	TRUE	TRUE	5502.2	6711.9	2915.7	5914.5	3423.8	44816.2	7310	36361.4	516972	303522	632163	250554	4961.8	11137.3	6530.6	4741.4	9744.6	10284.8	5055.8	5693.9	254089	327724	440935	370362	194992	1731.4	253698	196305	294050	271539	238013	9553.4	9780.8	982785	957653	4704	4187.6	1491.5	2487.7	2953.7	4519
FT10447	392.238	3.444	17	TRUE	TRUE	25673.4	41502.1	32583.7	40507.7	25158.3	36531.5	24483.9	43978	11581.1	15790.2	9024.8	8900.1	8777.7	8604.6	15398.4	12174.1	4284		16756.8	8225.7					2725.4	11938.7	8958.7	11503.4	15329	11750.8	8576.4	9665.8	10037.1
FT10448	392.265	2.707	9	FALSE	FALSE				1151.1					260731	241052	288282	205207		2254.6	1080.6	914.7				1149.6	321081	220350	283309	230276	59211.4	34486.1	77079.5	73720.2	81359.1	69522.5	51500.2		1154.9	216140	251890		2157.2		927.4		1008
FT10449	392.265	1.947	8	FALSE	FALSE	1947.9	62858	44809	34047.8					35411	19750.5	42369	19544.9	15881.7	22036	94954.2	12841.2	3028.8				13658.6	10727.8	23181.4	15264.2	8087		2716	10153.6	13657	7866	16835.5	10457.6	18007.5	29043.2	61747.6	3148.2			3062.6		1086.9
FT10450	392.265	2.414	6	FALSE	FALSE			948.5	1044.7			1305.3		216985	266525	270599	237991			1321.9						276994	341354	326661	240478	109200	41495.4	120038	74555	123074	97012.8	110144	3415		179019	495859				2055.6		1069.6
FT10452	392.316	4.708	4	TRUE	FALSE	46852.5	39948.1	67496.3	48388.7	5492.4	11319.6	8829.4	19265.9		10561.9		3633.2	24950.5	18638	13565.7	38360.4	2355.6	9867.8	12956.9	25555.1	3106		2473.8		7248.7	16776.8	23993	18781.1	17106.8	20260.4	4356	23396.7	23341.4		6928.2						1600.5
FT10453	392.346	5.942	17	TRUE	FALSE	7611.8	23228.9	3348.7	7516.3	11570.9	9004.3	34986.1	21760.1	15854.1	8749.6	94706.4	11614	27867	13375.3	11797.3	16783.7	11143.9	24406.3	4701.8	1331.7	2739.8		5756.7	18909.8	9905.9	9837.1	16005.9	17594.5	18644.4	23231	15394.4	16932.4	46863	5042.9	9805.8	3034.2	4393	2973.5	5526	4933.3	2237.2
FT10454	392.353	5.52	35	TRUE	FALSE	1.30011e+06	1.55084e+06	1.17993e+06	1.30248e+06	812894	688458	979807	755313	1.03285e+06	888446	1.15261e+06	1.04371e+06	1.44888e+06	1.03023e+06	1.30525e+06	1.67029e+06	857070	875752	973680	964953	1.39894e+06	1388186	1.10642e+06	973188	1.11698e+06	1.13981e+06	1.05881e+06	1.08993e+06	1.06858e+06	1.02608e+06	1.06006e+06	614039	577212	474493	1.10031e+06
FT10455	392.353	7.878	2	FALSE	FALSE										16407.6	13810.3
FT10457	392.362	5.147	3	FALSE	FALSE									8591	4561.2	16533	13595.3									17945	21684.9	22028.1	22646.2	3475.2									9833.9	10607.8
FT10459	392.365	5.073	8	TRUE	TRUE	50888.2	34775.1	14001.9	8590.6		18832.6	27385.6	27697.1	250559	96683.9	67796.1	126781	17944.9	27350.6	12585.7	31804.6	15813.1	22290.4	31382.4	19553.7	81129.1	68916.1	128512	131874	43227.8	30995.3	61241.2	53607.5	36380.9	64129.9	55847.8	16576.5	26010.2	49525.5	93020.3	21466.6	23052.4	37537	36187.4	27449.5	38542.5
FT10460	392.375	5.888	14	TRUE	FALSE	115702	165358	145551	80459.5	82338.5	59549.9	58774.5	54714.4	92683	79272.5	66759.1	47064.5	102856	78908.2	188716	149947	120500	151674	75246.8	121280	56091.5	48397.8	58898.9	59272.9	53523.4	68466.3	75228.8	106545	94204.3	81539.5	74537.6	45668.9	68771.5	79240.3	85116.8	1744.3					1621.8
FT10461	392.384	9.436	3	FALSE	FALSE					2901	2814.1	2952.7	6658.2	5548.9	32628.1		7776.3					10709	17016.6	20236.8	9633.9				2593.6	3040.9		2240.1
FT10462	392.384	7.708	3	FALSE	FALSE					2850.1			2411.4		25703.5						1525.3	2290.7	16478.6	15036.8		8060.6	2022.3	3543.2							1927.4
FT10463	392.401	5.997	2	FALSE	FALSE									4546.6	93211.6		9744														2282
FT10466	392.746	2.541	2	FALSE	FALSE	230581	111441	63310.6	145765	16764.8	1247.9	3612	15016.6				16840.2	244031	154130	143757	271487	81467.3	269800	32325.7	300843	106083	106027	2808.3	36668.6					160355	147486	97224.6	15090.1	14556.8					7963	11281.7	14380.4	16550
FT10472	392.805	24.852	4	FALSE	FALSE	26595.7		16896.8	13819	66988.5	87128.5	65720.5	49386.5	38854.1	46884.5	44945.1	14239.9	17344.6	28916.4	1884.6	9961.7	71036.9	40885.8	69900.4	26000.2	3649.4	1411.5		27589.2					15481.9	29485	9643.7	18117.7	8081.7				1445.8	24605.7	30727.7		3205.6
FT10483	392.824	0.882	15	FALSE	FALSE	56342.3	30015.7	175638	146925	252820	457442	412434	236828	175026	262322	335451	75978.3	42357.8	223586	68637.4	38584.7	410446	140764	444188	19779.3	11507.3			143830					90243.2	215019	13083.4	137452	58667.1					240802	179407	13323.6	20692.9
FT10487	392.824	1.126	13	FALSE	FALSE	61004.8	46754.8	204759	138635	398584	429200	477032	298812	168726	404760	367579	82038.6	48691	275894	93992.8	47530.5	311079	210233	501216	51704	15370.5			327796					83077.3	140497	14086.6	136222	100893					213512	285394	24001.6	27178.2
FT10488	392.824	0.054	9	FALSE	FALSE	78309.1	43291.5	152585	123020	331383	401073	358256	223997	173196	507350	344105	116482	39605.2	214482	73680.9	51517	405786	136957	419071	8947.8	21120.3			50452.6					51800.7	120692	9630.5	117361	61551.7					210736	207926	14916.8	19121.7
FT10489	392.824	3.197	4	FALSE	FALSE	189588	13909	74717.3	53436.6	564306	427623	568418	607960	457927	456664	346843	282743	16144.1	113486	20314.3	4022	546634	207792	725892	119295	138522	17988.9		550438					37866.2	58202.2		46416.3	17845					92307.4	112943		5621.9
FT10490	392.824	3.005	3	FALSE	FALSE	191576	11201.5	85537.5	56274.2	310280	110094	502829	525929	367902	271210	429567	182015	24674.9	112352	33496.3	7596.4	437657	169865	563428	147038	94190.9	12840.9		327255					36705.3	62092.8	1222.6	53792.8	24142.3					95059.6	152144	6203.2	6855.2
FT10495	392.935	1.775	2	FALSE	FALSE	3461.9	9604.6	41421.8	27633.9	7179.8	17122.5	10141.8	8882.4		4612.8	5463.8		14828.3	44663.2	17460.7	7099.4	58133	11152.5	55388.3	4362.5				11848.1					3980.1	13676.1		17989.8	10755.3					37800.2	15351.9	2249.2	5287.1
FT10496	393.022	1.783	10	FALSE	FALSE	8572.9				6829.9	2547.8	6690.9		9903.8	24407.9	11537.3	11728.8					10804.5	34114.3	18626.2	17442.4	30102.9	24154.2
FT10497	393.052	1.864	33	TRUE	FALSE	160019	65653.3	41982.4	60612.5	237420	104934	208181	144290	201166	379779	174049	352956	115980	79318.6	68921.7	160069	177792	193786	193429	172408	352543	305997	234110	314683	134626	145368	143604	137496	127387	130767	138077			40679.2	19433.1
FT10498	393.051	3.246	12	TRUE	FALSE	130341	54273.8	187560	87680.1	65218.9	60595.7	54710.1	87199.5	61574.9	53148.3	56382.9	119736	118106	165840	165367	127132	68854.8	151005	65752.5	150917	114430	149538	200114	85610.4	122229	217037	226621	268730	185643	118038	125307	45857.3	127164	218680	239373
FT10499	393.072	1.963	11	FALSE	FALSE	30830.3					1986.8		10243.3								8557.7	32199.4	37608.3	23998.1	43281.7			17539		20307.8	17940.4	14747	14470.6	16479.7	20002	20845.3									5787.4
FT10502	393.087	5.028	32	TRUE	TRUE	130881	130119	144195	158838	130847	102649	177848	172529	413210	557562	526024	422156	185980	169314	181618	141459	196822	108734	154705	161265	310872	570797	549813	392222	272385	248230	228433	239210	184871	248922	193798	2763.1	8676.1	722834	2911.9
FT10503	393.087	3.688	27	TRUE	TRUE	20826	27961	35428	29075.7	8750.7	15695.6	11455.8	2914.9	316066	336921	301911	282873	24410.9	23468.6	24962.9	24641.3	3734.7	10628	10530.9	12519.9	290073	367682	367683	281587	122141	100407	111134	107942	105960	96988.7	97113.5	5066.3	7546.8	36817.4
FT10504	393.087	2.368	24	TRUE	TRUE	26598.3	38342.6	33240.1	36537.2	72477.5	60129.8	76196.4	66377.2	34271.8	36140.1	9617.8	29711.1	27178.3	65582.8	39376.1	17874.4	79415	64798.4	64150.1	75978.7	11914.3	17924.9	11395.9	12724.3	27852.6	33965.2	40378.5	43616.2	40934.2	38272.3	47319	142741	101814	88514.7
FT10505	393.087	1.983	7	FALSE	FALSE	4783.7	25087.4	38035.5	31202.2		17668.6	9330.4	12497.1					25728.2	34616.7	26421	24978	37202.6	31496.4	33975.2	45663.1					29347.1	19213.6	22603.2	16168.3	20410.3	16800.4	17286.1	152602	80885.6	35351.9
FT10506	393.114	4.19	3	FALSE	FALSE						21779.6	14997.3	23053.3									6315		8698.1	7464.7
FT10507	393.117	2.471	13	FALSE	FALSE									23735.6		31514.2	12708.3									57842	41922.2	57875.1	64019.7	25020.4	15553.1	23493.7	20480	23061.8	18751.9	27751.6			48784.1	41692.2
FT10508	393.117	1.747	9	FALSE	FALSE					6584.6				22769.2	13173.9	15619.5	13961.6		9633.4	6056		13364.6	49780.1			11171.1	1379.1	1662.1	14725.6					6370.6	4600.6	1590.3		2387.8	8960.8	6919.1
FT10509	393.132	2.191	15	FALSE	FALSE									1.7783e+06	1.48199e+06	1.69248e+06	1.59278e+06									1.49174e+06	1.83534e+06	2.00186e+06	1.69771e+06	640018	718843	712702	559871	600776	649536	611487			9950.1	6087.5
FT10510	393.153	2.196	7	FALSE	FALSE			1207.4						410272	345345	699204	410451									504627	564774	564535	317322	229415	101788	202106	138040	353361	177759	229240	2302.6		1.21835e+06	1.10943e+06
FT10511	393.155	1.917	5	FALSE	FALSE									18601	7439.6	15952.9	5840									8702.8	21758.5	24701.2	24710.7	7368.6	2923.9	9743.5	9166	2362.7	7548.8	1935.7			1.10473e+06	176792
FT10512	393.168	2.337	9	FALSE	FALSE							2284.7		447768	330563	332200	482161									300320	441718	335261	359919	90915.1	40363.7	79760.9	95824.9	118049	104303	86871.1
FT10513	393.189	2.371	15	FALSE	FALSE		3221.4	9481.2	3015.3	18170.3				2279562	2.2146e+06	1.18451e+06	2.21832e+06	7747.7			10796.4		7931.8			2.45124e+06	2.49199e+06	2.59444e+06	1.46202e+06	526902	736463	581848	495395	492384	442189	464188		2460.1	1.71523e+06	1886234					1403.4
FT10514	393.189	2.199	15	FALSE	FALSE		4030.7	11688.5	3574.3	13686.8				871265	742035	985637	606725				8440	17774.4				895869	966727	990318	549382	382999	102277	406145	425378	432293	464881	469733		1173.5	2.26515e+06	1.93895e+06					1441.4
FT10515	393.196	1.855	2	FALSE	FALSE												5841.3										1521.8		3713.4			1635.7	2274.9	3728.3					16307.2	23949.1
FT10516	393.203	3.926	7	TRUE	FALSE	23281	89246.4	56586.3	55203.9	72047.3	66270.5	66150.9	25936.7	10164.3	24651.2	24246.5	25692.9	51391.2	89132.1	40107.2	36142	8577.2	24287.9	160293	69326.8		21668	14222.2	26185.5	28498.5	40806.3	42606.9	23629.6	48636.3	7573.6	18457.4	19654.3	112003	9323.3	10018.2
FT10568	393.226	2.419	7	TRUE	TRUE	5213.3	1536.2	2519.6	1726			2319.4		276230	341077	284378	489124	2734.2		4125.1	3140.5	3949	4502.5	1388.2	7553.9	555623	428113	393353	444554	106544	122307	81117.8	102498	95764.9	95887.1	101767	3168.8		63113.6	60905.2			1242	2275	2047.5
FT10569	393.232	2.363	18	FALSE	FALSE									260577	229171	318174	215237									274331	242206	305237	273131	119039	104282	114010	109149	106863	111117	106447			532487	714180
FT10570	393.241	4.978	31	TRUE	TRUE	638572	740132	710894	822411	625995	669066	563310	651070	330194	278019	275506	281135	654380	567560	542592	666633	449534	422794	490114	442671	257932	237466	257604	195244	357608	383226	304991	413870	369619	361499	382321
FT10571	393.241	4.145	8	TRUE	TRUE	12134.3	17278.4	12491.3	15882	21295	7490.2	17303.8	30793.2	17176.3	28271.8	10890.5	16739.6	4643.9				3502.8	3261.5	8769.8	3285.3		3015	4044.9		3336.1	14886.4	13954.7	3441.4	5406.8	2758.5	2810.4
FT10572	393.287	2.963	5	FALSE	FALSE			10826	5928.4	24302.6	2484.3	36820.4	3791.8				21090.8					16116.8	6268.5		1501.4									2951	4223.6		100845
FT10574	393.349	2.678	2	FALSE	FALSE									7432.5	39082.3		18964.4									5072.2				1301.4		1664
FT10575	393.357	5.52	35	TRUE	TRUE	360913	427732	322692	355998	208728	186938	241429	198278	283209	242526	292978	279938	380702	278403	347239	464709	246167	230183	257200	250182	365379	371586	287457	252562	309450	297125	293290	320698	282184	278701	265176	161980	173098	129077	290314
FT10576	393.374	6.545	10	TRUE	TRUE			1735.6	6771.9	9301.1		6402.5		211937	213720	198185	207864		2003.3	2012.9	1839		2205.8	2540.9	5917.1	210393	254321	226016	207415	48463.6	30604.3	59136.9	39005.3	70762.5	82796.3	26278.8	2221.3	10988.4	186152	238739		2395.8	2439.8		4937.8
FT10577	393.374	5.224	7	FALSE	FALSE	4638.8		5745.7			1990.1			195240	150946	219425	189133		5362.2					2232.6		188062	253448	244450	228113	37269.4	71874.1	47610.1	57805.3	65123	52870.5	67177.8	5798.7	2427.1	225259	226706	4760.9	6825.6	4252.7			3954.7
FT10578	393.378	5.902	3	FALSE	FALSE	6615.7	27478	3043.7	4359.4	6601.1			2062.8					5132		20246.9	25333.3	11512.9	2311		3579.5								1737.6
FT10579	393.41	7.787	4	FALSE	FALSE									6913.6	19405.3	14646.7	25080									26398.3	21680.5	30792.2	25531				4505.7
FT10582	393.944	1.955	2	FALSE	FALSE					54469.9	3146.3	94175.9	64244.4	48890.7	158076	21783.6	198057						3945.8		7556.7		11191.3	6668							3511.4
FT10583	394.05	1.857	8	TRUE	FALSE	10038.1			1848.3	12765.8	1413.4	12493	4453.1	7740.6	16934.5	2205.7	16652.2	4133.4	2940.2		13972	10001	7541.4	13371.6	8377.9	16932.6	17530	8740.9	12272.5	9992.6	8752.8	3609.8	10166.3	3324.9	4363.5	2487.3
FT10584	394.067	1.95	8	FALSE	FALSE	16065.5	1995.9		2449.2									16057.7	16663.3	26606.1	55306.4	23749	36334	21016.7	33508.8							2595.2	6669.4		6928.2	6102.1
FT10585	394.091	3.685	11	FALSE	FALSE					1601.5				41754.1	41360.1	38928.1	38216.9	1410.6								34334.6	54639.7	49984.7	44190.2	9756.8	14973.6	12970.2	11087.8	2249.5		6587.8
FT10586	394.112	1.821	8	FALSE	FALSE	13597.8				98575.2	112224	105464	56752.7	54310.6	34583.5	91799	28798.2																	1424.8
FT10587	394.156	2.197	2	FALSE	FALSE												23592.4												15899.7	20789		14278.3							248658	196975
FT10588	394.172	1.894	13	FALSE	FALSE									72636.7	26926.7	84472.6	43451									27219.2	51403.7	61135.8	45916.1	15770.1	14328.3	7795	23674.4	29177.7	26736.9	12855			36224.4	93182.2
FT10589	394.187	1.929	3	FALSE	FALSE									8782.6	2505.4	5485.7	8478.5									4816.8	20780.5	12866	18193.8	2591.8			2111.3		2083.8				5098.2
FT10590	394.194	3.748	8	FALSE	FALSE		83488.3			30061.6														9837.6	20750.1					5069.3	9738.5	1933.6		13625.6	5036		194614	22742.7
FT10591	394.193	2.369	10	FALSE	FALSE									227854	255326	244633	298386				2091					209342	309372	294028	243026	70929.4	77190.2	69457.9	84351.7	81166	66682.5	89401.4			417671	369255
FT10592	394.208	1.915	15	FALSE	FALSE									236174	121320	217612	125928					1402.7				116833	124040	180784	156444	79929.6	86234.8	86773.4	84053.5	83796.5	88537.8	88392.2			266879	316376
FT10593	394.208	2.527	6	FALSE	FALSE									260778	131603	224836	281447									332009	358634	264630	401943	53858.7		54947.8	133819	107502	104658	75628.5			122035	216950
FT10594	394.214	2.024	33	TRUE	FALSE	55208.3	98794	108682	85364.1	115368	76102.5	89566.4	105662	251541	136632	275950	88809	250171	479720	399415	164148	365717	945120	79358	121002	180611	122311	387426	153874	230264	251478	250285	291086	305754	308974	338164	163131	277303	608665	231061	98713	90049.5	100203	114638	110587	122509
FT10595	394.229	2.442	3	FALSE	FALSE									12301.8	17307.9	8492.5	35464.7									42155.5	28842.8	33869.8	21916.6				3099.2
FT10597	394.244	4.976	12	TRUE	FALSE	76278.5	116896	173389	81140.1	50974.9	36788.6	132527	71375.8	28159.6	66495.8	22490.9	39736.1	127728	35837.6	90795.7	54755.3	60108.8	79079.3	73166	82338.6	34981.7	7222.1	12079.5	24038.3	34569.3	54806.8	58223.8	9950.3	37050.9	49772.7	54889.9
FT10598	394.307	4.125	6	FALSE	FALSE	14868.8	11227.1	14858.7	18379.4	16297.2	11987.5	9728.5	13875.5	3109.4	19377.7	8134.9	8847.3														2485.9
FT10600	394.337	14.039	35	TRUE	FALSE	262412	299582	295789	245446	191073	198567	231035	227600	222337	191023	254263	238710	301023	242605	332643	313975	210394	191636	222914	231199	301024	262567	262586	204269	264922	279384	284132	274541	262073	262930	222814	247133	305155	282309	344190
FT10601	394.338	10.254	18	TRUE	FALSE	23924.7	13842.5	15414.4	12283.9	6832.9	15272.1	14361.4	22826.5	19336.1	11884.2	12794.7	8379.1	22039.6	17668	10276	17731.9	7423.5	10666	19930.9	14409.2	16431.7	15506.8	14618.8	11154.6	9209.3	7934.3	9629.2	13921.9	11737.7	18488.6	7988.9	8153.4	17531.6	4856.6	14931.1
FT10609	394.36	5.521	26	TRUE	FALSE	26413.8	38381.6	19406.4	31525.3	26189.2	13139	25868.5	11766.4	12432.8	16874.9	22838.7	15094.3	31461.3	27186.5	27058.7	37074.8	19292.2	18565.8	19276.9	14727.9	27078.4	32581.3	23753.4	11644.5	13348.6	21229.7	14428.2	19585.5	25714.2	23559.4	24040.9	6150.6	5171.6	9485.1	22497.9				1065.9
FT10610	394.369	6.447	6	FALSE	FALSE	28676.9	98121.6	175422	72187.4									161946	46297.5	61312.5	75341.8		1882.9							7157.7	14537.4	2571.5	3520.4	6144.2	13672.9	11087.1
FT10611	394.369	6.749	3	FALSE	FALSE	16712.2	72553.3	142321	50110									109860	36300.5	39081.7	50994.8									5979.8	11643.1	10878.3	16834.6	19959	13609.9	12777		2263
FT10612	394.377	6.544	13	FALSE	FALSE									49042	61437.4	45164.3	47961									45966.5	49222.1	47198.2	37745.3	10458.4	9553.2	11904.3	9799.1	4736.3	12551.3	10261.7			50615.5	60044.5
FT10613	394.377	5.215	8	FALSE	FALSE									26124.9	34645.9	26032.1	18193.8									35186.4	24237	35939.4	28671.1	1490.8	7937.4	5908.4	3589.8	1880.2	5760.8	10285.9			40851.1	42682.7
FT10614	394.38	6.705	23	TRUE	FALSE	81654.9	18752.4	19982.6	52060	152897	52135.5	213619	78034.2		28090.6	2552	19634.2	12420.7	15359.2	34989.7	77145.3	49375.3	62728.9	88556	51764.7			2804.4		36062.4	35746.5	28844.1	35415.5	24741.1	39865	36419.4	50416.2	23273
FT10615	394.38	7.476	7	FALSE	FALSE	6427.8	46829.7	37475.5		17310.7			11486.2	34850.1			5045.6	13897.1	16338.3	6602.8	10563.9		11535.2	13272.1			31515.9		19938.9	12180	8684	1943.4	22253.1	22818.7	15080.9	6817.4	11109.7	51026.8		6523.1
FT10616	394.38	5.883	2	FALSE	FALSE	4406		2597.3	6345.5	15914		25414.3	1740.1							2228.3		5163.6	3875.5	7759.1						4980.3					4287.2		1753.3	2176.8
FT10620	394.786	1.981	4	TRUE	FALSE	61052.9			6107.9	79644.4	5832.1	61193.2	25740.1	49781.9	258067	30105	253239	34765.5	45430.5	9536.9	30213.8	87190.9	74834.4	72659.3	87899.4	298377	199888	91570.2	220982	6779.4		55619.6	65520.5	49333.1	60823.7	23357.5
FT10625	394.945	2.022	10	TRUE	FALSE	144581	6927.3	8648.2	2397.8	271984	44996.5	242957	88058.3	228377	580365	171294	592644	22829.8	11641.4	7189.5	100739	148563	128686	173449	46774.9	591051	696455	109730	326705	84567.1	1844.5	86004.5	55781.4	58161.8	30597.5	51156.7			4991.1
FT10626	394.946	2.212	5	TRUE	FALSE	100986	106089	88239.9	57491.5	79355.7	36964.7	24953.4	52862	26525.9	34232.9	10215.1	63779.6	129901	113111	69042.8	132906	112071	96589.9	108983		195021	91080.6	32375.7		49482		78442.2	24080.6	76370.6	54045.1	56207.1	1650.3	2552.6	10180	5943.1				1442.5	2726.5	4267.6
FT10629	395.018	1.744	3	FALSE	FALSE					13907.8	19476.9		5561.5	7209	7533.4		1528.8																	1338.6
FT10630	395.049	1.869	28	TRUE	FALSE	92585.3	29625.1	17044.2	35914.2	108451	48092.7	113219	75692.3	99764.2	192278	85511	159381	47532.2	37023	33740.2	80122.1	90379.2	84296.6	79749	87772.9	183954	143661	109487	160780	64948.5		65195.6	62420.4	72835.4	59834.5	72021.6			12839.8	10109.9
FT10631	395.104	2.074	9	FALSE	FALSE									139007	105873	94313.9	134468									92631.6	148353	120089	132697	14548.6	5398.9	4354.9	44455.4		5743.3	11433.4			172436
FT10632	395.103	3.79	4	FALSE	FALSE	12368.4		6929.1	12284.3				2283.8	3349.4				15720.3		15931.5	15617.3	2446.9	4311.5		1756.8		3812.3	5936	2746.2	1760.5				5208.6	4432.2	2121.4			67953.2
FT10633	395.11	1.766	24	TRUE	TRUE	50908				84752.1	73159.5	90808	86807.8	79598.7	74701.6	85172.2	74810.4			1346.6	6533.2	27212.4	26120.6	30623.6	24099	26666.8	31448.6	17485.5	40441.6	13075	23070.6	14561.2	35220	44916.4	45534.6	42031
FT10634	395.111	2.198	10	FALSE	FALSE									678462	386298	765439	493618									399512	733774	811081	678848	210700	65843.3	286600	261762	298899	234089	239667
FT10635	395.132	2.198	2	FALSE	FALSE											12059.4																							174034	176930
FT10636	395.133	3.454	17	FALSE	FALSE	97952.3	84294.2	98023.5	85107.5	144875	120661	173160	149578	100342	128008	128106	94250.4													17393.3	11428.3	14619.2	21347.6	16688.7	19626.2	24261
FT10637	395.143	2.168	8	FALSE	FALSE	72493	130711	100813	125612		35056.1	33028.8						106420	141757	119028	122820	45780.9	41294	128317													20445.1	13070.4
FT10638	395.147	2.223	18	FALSE	FALSE					4397.7			2702	5088977	4.4154e+06	4.71538e+06	4.59281e+06					2484.4	5623		2397.4	4.20946e+06	4.1173e+06	4.20971e+06	2.9714e+06	1.76401e+06	1.57368e+06	1.67191e+06	1.6398e+06	1.78703e+06	1.34549e+06	1.7173e+06			52297.1	56275
FT10639	395.155	2.54	3	FALSE	FALSE		11024.5	1202.4	8512.4	4571.1	8330.3	1187.8	1595.9
FT10640	395.155	1.791	2	FALSE	FALSE	1257				3415.1	11805	6348.7	14347.5		4554.3		3777.7
FT10641	395.168	2.188	17	FALSE	FALSE		3874.5	18244.6	13647.5		8888.5			1.69401e+06	1.17039e+06	1.69872e+06	1.40814e+06		5155.7	3446.2			18155.1			1620165	1.63286e+06	1.55772e+06	1.51328e+06	986980	564216	622252	554785	520633	624520	997580	20451.7		3107041	2.54013e+06			1112.2		2825.7
FT10642	395.168	2.39	10	FALSE	FALSE	4540.2	998.5		3400.2				1819.8	914498	979609	647455	911579				2427.6					1.1391e+06	1.1569e+06	1.05068e+06	1.11135e+06	413794	441090	349642	435698	430363	393423	381136			338109	332049
FT10643	395.169	1.913	10	TRUE	TRUE	5075.3	1401.7	1308.8		211593	218691	42462.5	170368	334074	385741	218886	315050				2122.8	2512.7	5172.6			45766.4	423643	366560	379103	80554	48636.5	89229	96663.1	139019	123685	131538		1828.4	328610	290045	2298.3	2133.7	4211.2	2325.5	6127.6
FT10644	395.177	3.067	11	TRUE	TRUE	11226	15889.7	12605.7	14826.7	27256.4	16130.9	28406.3	35741.5			7723		9577.2	15015.6	18128.4	15610.7	30754.4	30934.1	19340.4	36136.5	3822.2	9317.1	9480.4	11392.1	12094.4	20616.3	20098.6	45939.7	14163.3	18428.7	7092.6	27901.9	24369.5	2396.2	13794.6			1072.4		2125.5
FT10646	395.184	2.351	12	FALSE	FALSE									580388	346044	207577	552366							2041.5		455415	511392	279502	607040	124851	108839	99677.9	117696	119330	67016.1	54985.9
FT10648	395.195	2.467	8	FALSE	FALSE									36937.1	48396.6		37460.7									31328.5	6656.5		8548.1	20998.5	20178.8	21310.5	14600.7	9755.7	15728.8	23326.8			177204	244192
FT10649	395.205	2.195	18	FALSE	FALSE		2812.2	5214.2	7034.2		15906.8			1888754	1.56716e+06	2845188	1.55609e+06	3110	4660.8	14497.4	2564					1.69019e+06	1628999	1810802	1.84694e+06	652451	646891	800955	577395	647088	667459	602777	17867.8		3.70576e+06	3.20254e+06					1088.4	1125.2
FT10650	395.205	2.41	10	TRUE	TRUE	10269.6			3008.1	13378.1		4984.7	5215.5	1.09725e+06	1.17465e+06	992141	1.2967e+06	10320.2	3176.5	1496.2	4293.6	5033.1	11320.7	10499.2	4487.9	1.53634e+06	1.42923e+06	1.19276e+06	1.0293e+06	398357	411617	386623	442846	411111	429948	481136			294823	133036
FT10651	395.207	1.933	2	FALSE	FALSE									94830.3	60507.6	116906	40657.6		3412.3	1774.9				1517.8		57993.7	59618.6	88727.8	105259	30551.8	21679	39446.3	29819.5	38332.3	42099.1	34546.2	1279.5		106802	110671	1304.6			2666		1363.7
FT10652	395.216	2.028	7	TRUE	FALSE		7882.8	16357	8821	4204.3		2815.8	5168.7	11990.3	4425.3	8291.9	5123	23018.8	56636.3	66339	11585.3	23406.4	73674.6	1606.9	2310.4	20515.1		13839.5	8507.9	6190.2	4310	16592	14603.1	20221.7	10630.7	24570.1	28719.1	50247.7	96968.4	22663.4	19057.8	4747.6	9935.6	17527	8889.7	6157.6
FT10653	395.218	2.35	4	FALSE	FALSE	9602.3		1044	1310.5				1890.5	105901	45638.5	32692.1	84577.4									62492	103631	108151	76944.8	68223.1	82157	37065.4	62793.3	44994.5	40123.5	17498.5	3153.9	1591.5	372918	219054			1197.8	2441
FT10654	395.223	5.471	10	FALSE	FALSE		11621.6	20748.4	7215.5	15996.6	17346.9	22679.5	7039.9			2342.6	3718.5	1635.8	5005.5		4264.1			18284.4	23793.1		3716.5	6913.7	2482.5	33927	33743.1	22106.6	18175	5255.7	2154.9	2140.2			146438
FT10655	395.249	3.668	7	FALSE	FALSE	16482.1	18998.4	22110.6	20121.9	12044.4	11771.4	20493.2	13383.8		4507.7	5304.7	4655.2														2089.4			1988.8	2348.7
FT10656	395.255	2.397	5	FALSE	FALSE									156352	157594	58156.2	345320									112909	161358	124068	151624	62092.9	55773.7	68744.2	57496.6	77096.1	69668.7	84044.8			78219.7	98358.7
FT10657	395.278	11.538	29	TRUE	TRUE	166695	170254	184469	144124	124558	135070	178219	143422	142470	120038	82661.3	119562	205622	202400	275853	255609	210051	129288	164415	162445	120784	131225	115701	97866	104089	92360.4	90276.3	11648.3	155739	183420	192569	145417	292529	118436	163045
FT10658	395.303	2.84	7	FALSE	FALSE	5945.1	21022	38475.1	20834.8	15468.3	17693.1	11133.1	11419.8									8366.6		13005.6									1142.4			1924.5
FT10659	395.328	4.037	30	TRUE	TRUE	7354.5	2506.5	8337.7	2322.9	2271.8		5235.9	2472.9	339871	351670	342046	320122	2440.9			6729.5		2753.5	8076	5225.5	307916	297883	304369	314655	114970	118624	92381	107086	102304	206000	112888			274036	502803	1581.5	1636.8
FT10660	395.341	14.04	35	TRUE	FALSE	54442.3	65147.6	57666.8	61092.8	34486.9	65876.5	42366	50272.8	45782.3	39490.4	57910.6	45909.5	91579.9	40448.5	74711.8	77183.5	54037.6	42206.4	38417.4	56517.3	73645.5	64049.9	56369.4	33820.2	72590.6	59782.4	62007.3	49542.9	46430.8	44123	68716.5	52162.2	96841.4	61657.4	68540.6
FT10661	395.352	5.027	4	FALSE	FALSE		20801.3	62586.6		7118.5	8727.8	9918.4	20223.6	6807.1	26990.9							5413.8	66471.3	77741.9		10703.2		5150.3	13309.5				23848.2		12673.5	6922.2				21621.7
FT10664	395.383	6.716	3	FALSE	FALSE	12908.1				25132.3		44908.1	2489.3								9006.4		5434.3	10831											1964.2		2186.3
FT10665	395.389	6.64	17	TRUE	TRUE	39106	28714.1	52312.9	64968.6	66370.4	55621.4	53339.4	58859.5	1.38989e+06	1.3975e+06	1.35222e+06	1.22468e+06	32620.2	43217	45156.9	44139.8	55649.5	65544.4	40898.6	64448.1	1.35618e+06	1.35991e+06	1.36684e+06	1.31259e+06	544880	511346	548468	506470	497700	474352	486257	68602.5	62891.6	1.24043e+06	1.42601e+06	73696.9	59999.6	43572.5	51237.4	38153.6	46946.5
FT10666	395.389	6.943	10	TRUE	TRUE	86886.4	50994	51611	72114.7	65534.1	56585.3	54134.9	84515.2	651808	693352	671336	577760	71402.9	48419.5	44471.2	41483.8	46313	72699	90728.7	76547	653688	670398	681741	692241	136018	246848	196005	139207	290420	246641	219596	94298.3	88612.4	671578	605280	82369	71691.5	63005.2	65164.8	42967.9	54438.2
FT10669	395.78	11.537	14	TRUE	FALSE	72993.9	55198.3	32943.9	54153.2	41049.5	43049.5	18460.2	44351.8	44257.3	42945.2	58019	40458.4	64930.8	81137.7	94747	90740.7	52689.1	75845.8	92797.9	43376	38147.9	55240.5	8629.5	31771.6	43179	33455.6	23846.5	10289.5	29115.4	56512.7	63562.3	46281	54820.8	17947.8	51575.8
FT10671	395.941	1.986	5	TRUE	FALSE	86353.9	5148.3	2249.8	23174.4	102065	43263.8	111289	90749.5	77093.4	169408	64130.9	173730				2947.1	7042	10117.2	6935.7	17083.2		3558.4			51457.7		47165.7	53374.6	61955.8	60368.5	69998.2
FT10672	395.952	1.957	7	FALSE	FALSE	10069.9	9818.2	33109.2	38106		3804.3							2264.4	2748.9	2315.2	28898.3	43432.7	27864	33367.6	22534.1									2149.7
FT10673	395.961	1.954	6	FALSE	FALSE	4857.6	1429.7	3142.6	8351.4		2197.6	5549.5							6244.4		21125.2	28697.9	23906.4	20133.4	16159.6										2600.2
FT10674	396.151	2.239	10	FALSE	FALSE									895814	763806	716151	812664									761942	759808	1.00735e+06	941844	215218	229998	211014	144895	291654	288910	204646
FT10675	396.151	2.424	3	FALSE	FALSE									143296	123941	96115.6	186406									170828	111613	181995	123242	23135.9	22431.8	24013	40628.6	27333.4	25007.6	31038
FT10676	396.166	1.918	3	FALSE	FALSE									5554.4	2870.4	31931.8	8277.2									6808.2	13657.5	4407.7	12116.9			2315.5			1412.9				2342.5	4199.6
FT10677	396.172	1.826	3	FALSE	FALSE					26268.1	32551.7		24669.9	13684	10987.9		4011.1
FT10678	396.172	2.192	2	FALSE	FALSE									118761		92117.4	92847.8										108575	227894	77427.1	45501.6	25311.2	30358	37587.5	20207.2	30832.9	33516.3			577495	501429
FT10680	396.203	1.913	3	FALSE	FALSE									16779.7	9615.5	26131.7	14636.9	1724.5								10735.3	25915.4	17843.7	18052.3	6695.3	2035.1	5455		4898.2	5164.3	5626.2		1575.8	19694.8	15440.1
FT10681	396.208	2.192	2	FALSE	FALSE									64047.8	37229.6	28135.5										58230.2	86353.8	83107.8		16387.7	21353.3		32742.8	5593.7	7285	13312.4			735332	581635
FT10682	396.224	2.421	13	FALSE	FALSE							1737.5		270068	199282	227224	221627									261911	260356	302432	214294	76445.5	28677.4	94497.2	106239	67267.3	104261	81801.7			45989.9	153071
FT10683	396.243	3.036	3	FALSE	FALSE	5013.5	14991.4	7386.4	15776.5									11709.7	4497.5	7204.2	4282.4									3886.8		1306.2		2732.2			4252.9	7659.6							1211.1
FT10684	396.297	2.589	8	FALSE	FALSE	4319.9	10353.7	18433.9	4777.1	7963.8	11656.4		9088.3			4238.1		24239.1	11953.5	9360.5	8452.8	11692.6	1204.3	9035.1	5390.3							2115.9		1986.8	1490.3	1241.3	5607.8	10235.9	2443.4	3083						1091.2
FT10685	396.312	4.703	18	TRUE	TRUE	14607.5	13640.7	9707.3	15888	4146.2	3439.7	6776.3	7995.6	144618	147870	152206	131638	7597.9	3856	12860.3	5819.5	3710.1	12026.3	4876.2	7668.9	156434	159144	129611	138056	48249	55763.4	60585.8	57752.8	73219.6	65651.2	62533.8		9866.8	120807	126744
FT10686	396.312	3.821	5	TRUE	FALSE		19433.3	43842.5	15261		2478			23992.3	30360.9	37110.5	25122.3	50734	24655.5	11321.6	17807	3569.7	9802.7			39092.9	20647.1	32577.9	22581.8	17488.5	18435.6	2869	6752.1	19414.7	13617.2	14799.9	2668.1	3025	17502	38356.2				3274.8		1677.4
FT10687	396.323	2.451	10	FALSE	FALSE	19450.8	48271.2	6360	8607.1	13538.7	43971.9	47709.3	62996.7					8025.6			27128.8	30877	20621.6	38422.8	18625.6							2881.7	3771.4	8535.7	2985.2	2646.4
FT10689	396.332	4.033	13	FALSE	FALSE	2600.3		1907.3				3172		193203	157281	174382	170949								3366.8	175339	173499	182130	138691	53266.4	65619	66094.2	53792.7	60348.9	52115.9	60603.2	6930.4		160566	175852	1265.4	1894.9	1679.3
FT10690	396.346	6.25	17	FALSE	FALSE									1.00633e+06	198512	143894	235822									191406	131973	829451	560635	144405	141049	127777	213552	117222	133783	131367			245747	486677
FT10691	396.356	4.911	2	FALSE	FALSE									7075.9	3461.2		7933.2						2395.9			20797	6119.1	14221.6	16709.1	4827.6									8161.9	7244.8
FT10692	396.36	5.344	4	TRUE	FALSE	21733.1	16902.6	29873.2	52380.8	15145.9	8195	56193.7	5060.8	1988.6	13771.1	4446.5	8083.4	32954.1	20051.8	23379.5	29370.7		9771.9	13685.9	5600.6	2982.5		1985.4		17280.1	5312.8	13920	23328.4	8704.2	23852.1	5466.8	13620					2580.7	2434.7
FT10693	396.385	7.743	10	TRUE	FALSE	111647	178892	45253.4	36441.2	63874.6	43760	184353	24729.1	277861	36350.6	46710.2	21142.7	32254.4	78631.1	188106	257501	83561.7	32261.4	33181.3	43001.1	56303.4	87765.6	76397.4	20985.6	76340.7	80513.3	77814	70998.9	83962.9	67716	97043.2	36122.4	200760	44205	76145.6	30267.8	23191.8	24954	24536.4	21335.3	18005.6
FT10694	396.384	5.539	10	FALSE	FALSE		1744.3		1271					46195.7	47931.7	40900.2	33897.9			2615.7						44804.2	38716.3	37132.2	62173.8	17581.6	10603.7	12962.4	30353	15375.3	9673.2	14457.4			41943.8	37163.6	2433.9		1529.4
FT10695	396.393	6.64	17	TRUE	TRUE	3409	13273.6		3811.4	4320.7	2980.7		2210.8	369022	379967	379999	362053		4634.6	1765.1	2114.1	1397.9	5755.6	8141.8	4989.6	368344	392309	393990	356274	145766	129888	136936	99524.7	131364	124490	120448	1925.3	5988.5	352736	424048	4016.4	4491.1		1363.5	5446.8	3273.3
FT10696	396.393	6.94	10	TRUE	TRUE	1665.3	1616.8	3483.4	4121.6	3743.8	8055.1	6973.4	2758.8	188024	172665	104690	176927		2919.6	1864.8	1898.5	4338.1	4874	4174.9	9520.8	180134	110533	171664	181660	32291	54765.7	37276.3		52784.5	54639.5	40772.1	5619.8	3881.8	169158	162216	5459.5	1432	4375	4546.5		1738.3
FT10697	396.396	8.557	35	TRUE	FALSE	1.0786e+06	2178554	2.14138e+06	804514	1.13371e+06	945157	963860	1.17032e+06	1.13449e+06	395423	407764	515451	1.42609e+06	1.17546e+06	981468	1.3615e+06	825097	1.3817e+06	1.48098e+06	723071	299077	916970	287990	978201	1.07213e+06	990580	977227	2.334e+06	961260	980881	926016	634281	1302865	346445	473672	179649	25125.4	195767	214561	208618	212608
FT10698	396.396	5.743	7	TRUE	FALSE	6007.6			7498.5	13268.5	14004.9	10736	12209.4	12328.9	44777.5	2859.1	25103.8				18152.3	40171.1	11232.7	43172.4	27065.4		7193.3	4338.4	6868.9	4335.9		9291.4	16572.1	6313.2	15705	5365.7
FT10699	396.396	6.462	2	FALSE	FALSE									37735			3325.7									14282.9	1561.6	35743.3	48744.3				49986.3	2267.1		3243.3
FT10700	396.421	11.96	38	TRUE	TRUE	195278	211596	212699	225192	173727	159358	187642	216644	160816	127960	125972	120339	253942	184402	198434	226844	211421	193853	164766	261843	153070	122806	98469.4	141331	28531.8	186327	176285	143338	164865	142818	181153	156157	192471	116700	115692	50317.5	62186	76733.6	71214.8	64033.1	67871.4
FT10701	396.457	7.922	33	TRUE	FALSE	107050	30652.8	25108.7	119786	91673	51020.2	130896	162432	18110.2	65173.7	78015.4	20832	21449.4	81865.8	50941.7	84446	92114.3	136039	62982.1	86169.1	14569.5	9669.1	82984	17457.7	71053.1	66868.9	67432.1	65001.3	65595.9	69680.2	69840.3	158760	193419	13773.1	7458.1
FT10704	396.766	2.469	6	FALSE	FALSE	178031	72338.8	38266.1	124419	43566	9652.8	26496.8	49188.8		25492.8		44198.3	171161	169442	102829	169101	147019	173507	99678.6	163705	47444	39117.2		48793.7					40407.2	66317	28685.5
FT10706	396.783	2.005	6	TRUE	FALSE	101514	17176.1		23334.2	147596	25902.4	122961	61426.2	98400.5	391201	61011.5	396961	144362	82099.8	28567.1	168494	175982	190541	155803	163685	511924	263605	159210	299406	94756.4		130176	71815.2	125993	113368	124834
FT10708	396.853	2.474	4	FALSE	FALSE	59936.8	830.7	5818.7	7782	57487.7	56585.9	50774.3	69072.4		36014.4	7655	27384.9	3303	13112.6	4263.4	8284.3	106173	63791	96853.4	7199.1	17711	6396		55266.4					8403.3	8927.4	4368	1320.2	974.7					2244
FT10709	396.867	2.465	2	FALSE	FALSE					26165.6	23961.3	18535.9	23528.3	14346.7	23897.1	10252.7			1337.2			29687.3	5168.5	26438		5728.4			6215.4
FT10714	396.956	1.402	15	FALSE	FALSE	14708.6	2096.8	70317.4	22468.3	95269	237065	130461	70965.2	83285.7	94461	131562	23210.3	7886.5	83790.3	10637	5397.8	245073	45386.2	256317	2112	834.1			67438.9					23039	47995		32466.7	8843.3					74641.2	93294.1	922	899.9
FT10716	396.956	0.839	8	FALSE	FALSE	29076	7713	41458.4	26043.2	122109	220221	116471	45070.4	64378	156841	165135	14081.3	11271.8	77868.4	10547.6	4912.5	211855	28158.8	227500	1929.5	891.6			48347.4					23794.7	50939.5		27130.8	14534.1					64138.1	81452.3	1807.3	870.7
FT10717	396.956	0.645	8	FALSE	FALSE	19829.7	4497.8	54847.8	23376.7	117685	115739	140141	85080.7	57558.6	117643	177445	17676.2	2265.5	93330.8	15102.2	2395.1	195976	45613.2	230852	2226				46554.1					24235.1	41143.9	1067.2	23527.8	5599.8					73126.3	94388.3	1358.5	914.7
FT10719	396.956	0.474	7	FALSE	FALSE	29942.1	6274.4	60888.7	40398.7	122286	188194	97108	96096	202413	225257	76370.2	18946.5	8563.2	90048.4	17171	7313.2	206502	44299.8	224544	1194	1223			54349.6					27941.7	63127.8	1065.2	23485.3	6300.1					81018.8	79829.8	1962.8	833.5
FT10720	396.956	0.303	6	FALSE	FALSE	24114.3	4406.4	68936.3	43499.9	175449	181668	260652	96076.6	91531.2	142609	176896	11550.2	16400.6	98088.3	18120.9	10402.1	259236	62256	281907					68359.2					13226	47256.2		29549.1	24428					102848	110694	1936.5	1522.3
FT10725	397.046	1.87	21	TRUE	FALSE	17259.6	4279	1248.2	7082.9	26465.5	5190.9	24855.4	15666.2	14774.6	48152.2	15275.6	54636.4	9873.9	4106	6910.7	13723.2	25987.9	18173.8	15407.6	18652	49617.1	39181.9	24092.5	47770.9	15998	19586.3	11099.4	8428.8	20280.8	3564.3	1291.7
FT10726	397.083	2.08	13	FALSE	FALSE									222975	242421	172179	241859									261428	244108	236252	223358	31930.5	25431.5	30424.1	39524.7	17161.5	13679.2	11871.7
FT10727	397.111	1.748	3	FALSE	FALSE										1493.5	2698.3										7045.6	3357.7	4563.5	6898.2						2067.9				7500.3	5261.9
FT10728	397.114	2.349	10	FALSE	FALSE	2346.3	16629	8789.5	20725.3									23840.7	20488.6	14423.5	19505.6	2817.7	3466.3		5616.6	13327		10176.7		5408.6	15243.7	19487.6	20038.7	3690.9	19972.4	3356.4			8000
FT10729	397.12	2.17	3	TRUE	TRUE	17140.1	7812.1				18629.5	94398.8	15984.9	71681	85865.6	67883.2	99275.1		5111.6	16737.5	6376.4	102678	20665.6	102200	31914.8	300483	251575	136416		11469.1			91050.7	46488.3	36307.5	14797.1
FT10730	397.127	2.192	17	FALSE	FALSE							3270.8		2.26214e+06	2.13036e+06	2.55515e+06	2.16868e+06									1.45421e+06	2.52401e+06	2.80553e+06	2.72767e+06	796880	917668	992748	803633	868877	763225	915285			15125.6	12316.5
FT10731	397.136	1.826	4	FALSE	FALSE									21020.5	8446.6	31394.9	13097.2									10370	10645.1	5892.9	14593.9					1755.2
FT10732	397.148	2.199	3	FALSE	FALSE									182584	91962.3	357859	64328.2									193804	48833.6	217887	396095		14810	68549.1	85453.4	50193.7	40251	56129.5			443748	346566
FT10733	397.149	1.92	15	FALSE	FALSE									32249.7	65626.7	56153.8	50728.3									87071.9	47315.7	42129.6	76487.7	11828.6	6942.6	15085.7	16757.7	19059.3	25001	15888			91678.8	100668
FT10734	397.163	2.392	22	TRUE	TRUE	25257				42532.9	29859.5	24536.9	26717.4	1.67301e+06	1.80698e+06	1.34944e+06	1.73425e+06	3173.7	1513.9	1332.6	5881.5	16475.2	13323.8	43789.9	27205.2	1.83994e+06	1.77432e+06	1.43461e+06	1.57428e+06	509498		531325	508086	475263	571193	587676			6642.5	3664.7	12244.4	11376.8	15005.3	14183.3	16047.2	15162.4
FT10735	397.163	2.199	18	FALSE	FALSE	9963.8						7611	25043.2	9.00288e+06	6.89997e+06	7.71635e+06	6631467	12107.6		1771.1		14862.3	11441.2	23119.8	26266.3	8.59167e+06	7.34995e+06	8.46057e+06	9.33748e+06	3.04174e+06	2.86062e+06	3.03457e+06	2.94703e+06	3.08176e+06	3.09611e+06	2.99838e+06			198806	173097	10985.5	7443	9178.9	12181.6	14109.6	10972
FT10736	397.172	1.958	5	FALSE	FALSE	1973.7				24782.2	35151.2	3214	41884.2	12346																6314.1		10190.2	15464		6561.7	5341.3
FT10737	397.171	1.798	2	FALSE	FALSE					11594.5	11399	1552.7	10955.7		2814.9
FT10738	397.184	2.198	19	FALSE	FALSE		3888.9	20258.5	6868.2					2.42402e+06	2.33921e+06	2.58286e+06	1.86682e+06	2261.3	3274.1	5250.3						2.2091e+06	2.44258e+06	1.87699e+06	2.21044e+06	842308	872077	895924	738838	1.03766e+06	951679	908062	12888.8	4309.9	5.27805e+06	4091356	4481.3	1090.8	1178.9		3930.6	1643.1
FT10739	397.184	2.359	15	TRUE	TRUE	3282.6	2022.4	5875.4	7572.7	7557.9		7525	7071.5	3.16183e+06	3.16426e+06	3.08887e+06	5.30469e+06	3763.8	6182.3	3848.6	5081.9	8882.8	5030.9	2771.3	3472.1	3.44338e+06	3.65105e+06	3524502	4.15765e+06	1.30817e+06	1.3432e+06	2.23161e+06	1.32774e+06	1.35203e+06	1.39884e+06	1.36094e+06		1043.1	853810	960052
FT10740	397.186	1.925	14	FALSE	FALSE		1438.1		1557.9		2534.2			368429	85909.7	310574	224182	1282.7			3034.5			4160.6		532248	493594	417537	268380	43765.7	41994.3	135692	142637	157173	122994	113872	2487.4		337731	319075			1141.8
FT10741	397.197	2.192	2	FALSE	FALSE																							8555.2								3961.9			377026	426415						1306.2
FT10742	397.198	1.918	11	FALSE	FALSE					1676.2				18877.6	11937.3	42327.5	19160									18748.8	30023.5	48250.7	36248.6	1651.3	3978.5	8449.9	13544.7	11317.7	12178.1	7394.4			254464	235403
FT10743	397.202	3.095	17	FALSE	FALSE		1140.8							584010	116469	85323	87400.9		1175.9							245383	160901	154243	122019	58838.9	54895.7	58111.3	52318.3	53125.3	51151.9	55862.8	1050.1	1156.4	45195.9	61796.6		1145.9
FT10744	397.209	1.865	17	FALSE	FALSE	44060.4	8127.7		4658.8	370222	435283	116153	321548	295572	162892	99109.1	227517						1276.8							73710.1	72986.8	76125.1	88604.2	88784.8	76109.3	70877.3
FT10745	397.221	2.389	10	TRUE	TRUE	1942		1091.6	3795.3	4276	2868.6	5065.7	4477.1	850836	849118	651334	803803	4756.7	4513.8		2908	4684.3	10155.2	3821	2225.5	1.46601e+06	1.07005e+06	876154	870582	474273	207628	245899	303908	307531	308158	276592			430725	160435
FT10746	397.221	2.199	9	FALSE	FALSE		2550.6		7308.9					596247	694042	707592	505018	2177.5	3588.9	8360						491517	561608	705242	706472	120468	126156	229480	365042	210229	187986	163608	6516.3		1.63587e+06	1.24062e+06
FT10747	397.221	1.899	6	TRUE	TRUE	17265.8	1636.6		3475.9	275654	386922	70681.4	285192	214221	120064	18081.2	131599						1371.8	2992.6	1487	33152.7	16081.2	34616.4	91705.5	41235.9	53364.1	58306.1	57817.7	73521.4	69986.4	57323.9	1190.5		190606			1410.6
FT10748	397.234	2.559	15	FALSE	FALSE		5872.8	1066.5	1733.2				2360.1	406478	385998	340472	401930		1024.2		2216.7	2653.4		1201.2		489572	506375	515312	396588	202432	210993	198168	189214	174660	180910	214187			434570	448516	1128.7	1017.5	1156.9		1410.6	1004.3
FT10750	397.234	2.382	18	FALSE	FALSE		6867.8	1205.4					2780.1	597802	526472	632270	555113	2667.5	6451.5	1113.3	1475.6	1719.8	10298.4			840538	585264	819392	677244	392714	397674	352507	347054	381529	375083	357388	1379.2	1337.9	937686	1.07127e+06	1479.4		3343	5760.6	2767.5	5843.7
FT10752	397.238	5.264	24	TRUE	FALSE	69696.7	168164	119608	140161	107812	133688	164097	45668.5	35722.5		23778.4	19789	80580.7	137548	80361.4	109481	11844.6	114731	196867	248674	35547.7	22906.2	55184.7	17285.5	68908.3	66763.4	71105.4	69960.4	70996.8	59348.4	55278.5	7592.3	5242	55065.5
FT10754	397.262	4.371	25	TRUE	TRUE	38440.7	42912.6	46835.1	34605.1	41827.1	78686.1	40540.6	63143.7	22262.1	6532.6	7850.9	12685.1	45432.4	28415.9	35774.2	56329.3	39192.7	28235.5	24466.9	63511.7	8058		10958.5	19842.6	99467.3	96884.3	103118	94389	88953.8	97601	89074.2	577511	754606		694773					2078.8
FT10755	397.265	3.526	13	FALSE	FALSE	40460.4	50984.5	38751.4	43803.8	40114.6	35746.9	40647.6	37066.6	19311.9	17898.3	19446.5	18928.6													6359	6352.8	12632.8	9916.4	7416.6	3627.8	15494.6
FT10756	397.27	2.679	13	TRUE	TRUE	2168.9		1537.1	2284.9	1753.5	2640.4	4903	3796.7	291323	406618	380589	460256	3358.7	1233.2	1472.5		1262.9	2443.9	2333.5	5963.6	514626	442405	425465	349242	191794	168038	162210	165841	134232	106028	44847.3	3182.8	5444.8	336594	381775	1208					1224.6
FT10757	397.27	2.431	12	TRUE	TRUE	4799.8	1530.2	4201.8		8890.2	4477	3448.4	3159.3	361250	438248	288669	655501	2660.1	986	2412.7	1229.2	9508.7	1410.3	6986.2	3003.3	458071	475679	454088	451110	215191	202827	211241	216460	190586	166730	207792	3588.5		267043	244765	2027.3			4240.2	1046.6	2228
FT10760	397.296	4.622	20	TRUE	TRUE	112401	218430	154709	160457	179663	127792	154741	187690	2.79296e+06	2.69761e+06	2.67828e+06	2590384	62486.9	123176	76677.3	74980.4	121234	129485	122675	115012	2664592	2.71144e+06	2.60137e+06	2.6481e+06	1.23243e+06	1.00678e+06	992756	1.0168e+06	1.04051e+06	1.00271e+06	1.05506e+06	128295	97347.1	2.56175e+06	2.51307e+06	43273.4	61746.2	55595.6	71136.3	58472.4	47872.8
FT10761	397.307	3.123	16	TRUE	TRUE	11216.7	10851	7584.5	9124.3	11071.1	14585	8319.1	18782.7	718937	556801	613900	533946	10388.2	8781.2	14597.1	7451.8	17458.4	14552.1	11582	16491.8	577428	580266	415626	551419	127823	166761	163094	168190	155502	338790	164693	6560.9	11198.3	396183	421685	11643.2	5139	10206.3	11255.5	2294.1	6190
FT10766	397.315	4.702	7	FALSE	FALSE									24561	15444.7	24491.6	12671.4									24007.1	21361.2	29615.4	21642.9		3993.6	5944.6	1598.7	2316.4		6823.4			18934.7	17412.4
FT10767	397.318	2.495	7	FALSE	FALSE	1344.5	5769.3			10888.7	15016.3	11689.7	16268.3					988.3	1252.9		4162.6	23131.8	30057	25739.8	24267.1								2129.5			1930.4
FT10768	397.332	4.442	19	TRUE	TRUE	13990	15469.9	38140.6	33794.8	16866	18704	15200.6	8829.3	1.08617e+06	1.07668e+06	1.35262e+06	1.08186e+06	9745.2	6616.4	18702.3	10650	7996	12284.4	14364	30013.5	1.13071e+06	1.03571e+06	1.21923e+06	1174984	374168	485290	466214	461646	391023	375478	332499	21794.9	17454.8	1.35845e+06	1.18606e+06	24708.5	17389.4	27787.7	20690.1	27773.5	24728
FT10769	397.343	4.194	17	TRUE	TRUE	41424.5	21125	22572.4	27153.3	34993	20529	37106.6	26563.7	2.14363e+06	2.01583e+06	2.1162e+06	2.03213e+06	27205.2	33244.6	19271.9	25308.3	35958.5	42275	45935.7	55948.2	1.99559e+06	2.04837e+06	2.02719e+06	2.07992e+06	716903	707567	723176	779756	745715	739199	737880	21154.6	35507	1.84547e+06	2.05993e+06	22329.6	21502.3	16010.6	23986.8	14402.5	12148
FT10770	397.344	4.799	4	TRUE	TRUE	45822.4	56065.1	44759.6	47539.4	50734.8	54551.1	37015.4	26377.3	32992.6	69451.8	25391.7	13707.3	12126	18956	7399.7		2434.9	2979	5028.7	7737.1	28899.8	12327.1	11213.4	21935.2		6629.9	3696.6	5906.3	19436.6	13888.7	26895.5	2265.8	6360.4	2570.8	17883.5	4905.7	1481.2	7157	14146.9	5875.5	2287.6
FT10771	397.349	6.238	11	FALSE	FALSE									252638	26734.3	13094.2	50340.7									20176.4	8153	197339	114868	20206.5	11296.6	19200.3	15925.4	13426.3	8358.7	15606.8			35093.3	97478.3
FT10772	397.369	5.66	11	TRUE	FALSE	28980.8	69808.7	93571.6	7941.2	33412.2	10922.4	12791	29510.8	37033.9	6992	1654.5	2544.8	19246	32735.8	10792.4	43518.1	17025.9	37617.4	45355.8	9545		10897.3	1924.8	22441.2	25297	18586	20602.6	13069.5	21436.5	17171	20202	6125.8	3883.8	2145	4246.2	1703.7	2255.6				1298.6
FT10773	397.369	5.165	5	FALSE	FALSE						2389	1940.3		19779.2	37174.1	27746.3	35611							7570.8		34089.5	32638	26039	20863	9557.1	9861	9104.8	13094.5	6215.7	8149.9		1924.4		23935.9	22219.6		1678.3				1776.5
FT10774	397.38	5.023	7	TRUE	FALSE	76656.8	208471	95434.4	37564.4	115940	52794.3	33019.3	100874	29269			3895.9	80112.8	89716.6	5660.3	51978	33972.5	101695	184136	10004	2994.5	3282.9		6720.4	3322.7	4362.4	16541.8		46371.9	36368.6	14614.7	6873	23037.8	2820.6	17480.3		1406.9		2482.6	2151.1
FT10775	397.388	7.738	7	FALSE	FALSE	28284.3	39459.4	2697.4		10186.2		38808.5	1689.9	53445.1					5039.3	40994.5	68224.3	11906.1	1827.4				3268.3			7254.3	10888.5		2560.5	16597.9	8288.4	13363.6		22370.9
FT10776	397.396	6.644	13	FALSE	FALSE									42394.3	36327.4	44173.1	43004.9									43078.9	43719.1	43460.8	42509.9	12117.2	14002.5	5468.8	6641.4	12281.9	3973.9	5253.9			36155	39410
FT10777	397.399	8.558	35	TRUE	FALSE	270145	582173	570367	198541	309717	225404	256586	274527	296299	109644	115556	153039	368072	307696	239266	353111	221878	367564	373538	188217	77667.7	250136	59606.9	179710	273505	260160	256903	548012	264220	246049	227733	144960	337518	78658.8	114829	47133.1	10309.1	36416.8	42019	26779.4	37897.5
FT10778	397.424	11.965	9	TRUE	FALSE	24047	11401.1	57590.3	11373.2	28175.1	31950.6	36177.6	38415.8	8941	9401.9	13923.4	22045.2	27524.3	25943	41992.3	33681.9	31354	6639.5	31613.6	41057.5		28769.9	27384.6	13007.7	24486.4	11232.1	33008.4	21614	2801.9	20660.7	13683	27268	43633.2	28616.3	18472.8	3038.5	1995.8		2542.3		4726.5
FT10779	397.461	7.919	15	TRUE	FALSE	19040.9	6280.7		27561.5	15636.8	8422.4	29354.8	37312.3		8161.7	14476.4	4592		17692.7	10167.1	16244.7	13191.3	33234.8	10139.5	21275.2	2239.8		10011.7		14786.4	13541	7276.2	5926.6	15218.7	10879.1	12000.1	35454.4	47363.7
FT10781	397.938	1.955	2	FALSE	FALSE					16643.3		16893.2		11566.5	57014.7	5190.6	51440.1						4773.4
FT10782	398.032	2.07	10	FALSE	FALSE	21753.1				250762	136739	70162.9	169981	204662	68255.8	82766.3	119289													27306.4	24076.4	41250.2	22137.2	45766.9	35839.6	23709.8
FT10784	398.167	2.197	16	FALSE	FALSE						2735.3			1.36817e+06	1.49683e+06	1.33884e+06	1.22191e+06									1.54757e+06	1.42801e+06	1.42673e+06	916172	573039	503883	549377	489423	623376	597107	583416			17894.7		1216.5				1287.9
FT10785	398.167	2.42	12	FALSE	FALSE							2834.2		337719	338121	238776	363939									303218	289496	271759	291737	77646.5	92634.7	62601.4	127403	75904.8	67332.3	80877.2					1258.6				1356.3
FT10786	398.182	1.909	12	FALSE	FALSE									39028.9	11240.7	44901	12366.6									12557.1	20977	33855.1	24754.9	9994.5	2699.8	16814.4	8813.7	15036.6	11107	17609.4			66030.8	52851.7
FT10787	398.188	2.353	16	FALSE	FALSE									658618	761718	545756	675882									732039	728060	961057	618673	243945	277404	293269	242660	227835	248126	257466			995992	753339
FT10788	398.2	2.483	5	FALSE	FALSE		44337.8			18051.3														6715.5	26256.4												131034	28378.6
FT10789	398.206	1.972	3	FALSE	FALSE	1659.8	19158	3927.3	12958.6	12692.1	15870.8	1308.8	10587.6	3642	4609.4		5501
FT10790	398.213	1.86	9	FALSE	FALSE	7166.6				56704.8	76145.7	15966.8	51436.1	40208.8	18891.1	1856.3	32646.7													6172.3		3034.4	10844	9110.7	5571.1	14256.7
FT10791	398.218	1.927	3	FALSE	FALSE			1609.9						42582.8	13403.4	31430.8	20118.3									22931.1	26744.3	56459.8	36091.7	10264	7129.2	19466.6	20980.9	22800.5	15000.2	14841.3	3251.2	1261.1	124168	129934	1407.5		4519.3	1279.2	2398
FT10792	398.224	2.214	2	FALSE	FALSE										31877.1		11324									28926.4		36711.2				7033.2							272207	221410
FT10793	398.225	2.387	8	FALSE	FALSE									168699	84910.5	80483.9	115600									116541	111221	112507	107980	35394.4	14790.7	32252.7	54749.5	44296.3	23563.9	28512.1			31907.4	35566.3
FT10794	398.224	1.904	4	FALSE	FALSE					48347.8	58866.8		41231.4	5305.6			5031.6										10796.1
FT10795	398.231	3.599	7	FALSE	FALSE	3186.1	1513.7	2949.8	1606.9	31873.6	31286.3	31261.3	38028.8	18440.6	19868.1	20584.8	13807.9					1639	2323	5118.2	5860.1			2419.7		5382.2	1323.4		5794	7917.5					26309.5	2673.5
FT10796	398.238	2.389	4	FALSE	FALSE									126895	139983	169771	132340						1175.4			174086	182809	213934	162751	111394	80831.3	94812.4	96273.7	70788.5	72725.7	69745.2			237369	244000
FT10797	398.239	1.948	2	FALSE	FALSE		1017.1							24695	3887.7	6408.3	3371.6	3094.1			1215.9	3126.8				4283.3	17745.1	26919.2	8424.7		2267.6	4399.2	6768.2	4773.7		11248.5	2690.7	2747.8	31294.6	31580.1				2579.5
FT10798	398.254	5.018	3	FALSE	FALSE											9986													3470.9								59174.8	91258.8		45969.5						1977.2
FT10799	398.266	4.368	4	FALSE	FALSE	2327.3	4488.6	4719.5	4756.1		10170.1	13454.2						5430.3			3270.9		3829.6		2884.2					8982.1	18146.2	8047.8	21065.8	14279.5	12681.6	12430.7	121169	168891		152369
FT10801	398.291	4.954	16	FALSE	FALSE		1378.4	2831.4	2445	1807.3				245229	251516	232138	201024				4061.7			2761.1	2274.1	262447	198431	224808	186736	69598.4	77404.5	99227.8	91404.4	71620.9	103883	102182	10834.2	7898.4	308457	345935		3996.8		2172.5
FT10802	398.299	4.623	26	TRUE	TRUE	20636.1	40009.4	16042.1	31387.9	36471.9	30080.8	22533.1	25321.7	694676	616560	675994	652681	13890.7	20236.8	8234.3	9347.6	18382.2	9799.1	6200.1	5239.3	660581	701574	627000	667606	232262	222295	226966	239679	264575	239988	257085	13492.4	7854.2	641071	603276			2079	5228.3	9251.1	2132.9
FT10803	398.302	1.966	2	FALSE	FALSE			1466.8												1749.4																	17471.3	10313.3
FT10804	398.311	3.122	16	FALSE	FALSE			1170.7			1310.6		938.6	125078	135413	130643	116970		2165.6				938.8			115704	90159.4	99859.5	126278	21498.6	25888.3	26886.1	41009.6	40905.4	35423.3	35048.3	2055.7		101532	83524.9					1424.1
FT10805	398.314	2.14	11	FALSE	FALSE	2834.7	774088	522452	179764									576626	403889	184576	27358.9			2805.6	11278.2					5225.7		7034.4		8552.3		6397.4	1.37509e+06	247946		17545	4193.1	1103.7	7719.3	6612.8	5944	7162.6
FT10806	398.314	1.967	4	FALSE	FALSE	3935.6	85320.1	30776.3	23261.2		2733.2	2829.3	7519.1					204188	95084	18083	53837.4	31324.7	24790.7	52188.4	14957.9					2340.3		9441.9	5269.5	2149.7	4521.6	4283.4	75250.3	2248			1412.5			3806.2	1284.4	2967.1
FT10807	398.327	4.706	17	TRUE	TRUE	40649.6	71354	76653.9	96564.5	91441	62446.6	108139	79535.8	1.26796e+06	1.22308e+06	1.26052e+06	1.15011e+06	50391.7	69505.8	47933.1	36250	60585.6	63698.8	68925.5	81250.9	1.28098e+06	1.22273e+06	1.24857e+06	1.22802e+06	525103	576384	618805	546057	494096	480010	475628	75998.9	81088.5	999943	1.14108e+06	19591.4	14824.5	5800.2	5570.5	4911.4	1591.6
FT10808	398.327	3.824	7	TRUE	TRUE	10402.3	13645.8	13286.6	4661.6	33883.9	17572	21834.1	32388.6	454370	500270	402623	529530	4306.8	55247.9	5548.1	12904.1	35238.4	14289.7	14514.1	34706.4	552815	566389	560945	600107	180649	176759	162532	234567	195180	172876	58432.2	17751.9	23343	480216	934677	25620	33304.8	11605.9	10692.7	9534.9	7215.9
FT10809	398.335	4.44	13	FALSE	FALSE			1982						280304	253889	258126	247804									263180	327230	263300	259827	67889.7	69114.5	74611.9	72123.6	75621.5	90114.5	72068.9			332653	259491
FT10810	398.339	5.543	2	FALSE	FALSE			25375.5	31351.8										2510.1		1542									2532.7					3611.8
FT10811	398.343	6.353	19	FALSE	FALSE													240190	94819.3	207683	238386	117520	121192	115937	115694	89114.8	102007	108577	95318.3	40182.8	43413.7	61810.5	46984.3	41572	35856.7	42257.6
FT10812	398.347	4.193	17	TRUE	TRUE	2863.6	1998.8	3681.4	5234.2			2820.6		514501	525312	501362	494906	2891.9				2665.3	2846.2	2355.8	2055.5	508232	480531	486360	550422	179249	166159	168970	190982	169967	167997	175834			450053	507566
FT10813	398.364	4.844	16	TRUE	TRUE	2690.8	2660.5	15691.3	2581.1	8294.3	11343.1		2868.3	354436	327938	359212	343200	5362.1	11907.5	1946.6	10537	10115.6	10277.2	17243.1	13018.8	326927	342332	344413	352719	144048	150084	128014	168152	84261.9	149198	126013	4438.6	14887	351433	361566	6656.3	9060.7	2119.3	1944		1947.8
FT10814	398.364	3.565	7	FALSE	FALSE	1770.2	1977.3	2506.6		4654			3686.4	61236.1	41659.8	52279.3	49379.4			2398.4			3705.2			50837.6	53910.5	54677.4	55307	26830.5	20954.4	16137.9	19925.1	17179.3	17312.3	22455.7			47389.5	62933.6	3827.7		1749	1878.3	1667.2
FT10815	398.364	6.13	7	TRUE	FALSE	73843.9	70534.9	138357	69914.6	83557.5	71159	84723.7	65460.2	74041.4	94062	711753	64027.5	29951.6	14332.7	24204.1	16700.9	28440	171052	25818.2	16858.8	21329.2	25418.9	26526.5	24196	14533	6964.9	26079.9	4791.1	48866.9	44169.3	51209.1	17012.6	19850.6		11115.2	7257.9	2145.8	14014.4	19944.1	8633.2	17949.6
FT10816	398.4	5.542	14	FALSE	FALSE	2185.3	2222.3						2139.7	108718	103031	109769	104571			3392.1			2129.7			114619	103918	116349	121539	34100.9	26913.2	35954.4	50978.7	37781.2	28281	16334.2			101730	113050		2091.9
FT10817	398.402	8.565	23	TRUE	FALSE	26434.9	71088	60259.8	11531.4	29905.3	19127.4	20567.9	14989.1	36149	2121.4	2658.1	7001.2	26587	32513	21411	34490.9	20287.4	35792.8	38897.7	15437.1	1765.7	19425.2		11971.6	19028.6	24904.9	17302.8	58849.1	18798.4	22264.2	16619.5	3232.4	21879.8	2990.2	4340.9						1853.1
FT10818	398.411	9.128	35	TRUE	TRUE	47899.1	113169	83895.6	78802.2	61068.1	79268	104983	59932.3	29229.7	29052.8	24341.9	24829	67502.4	83676.3	74258.7	73415.6	38410.4	76974.1	104108	109431	26914.7	33189.7	28665.6	26451.5	95413.9	90064	103098	87149.6	103349	95828.3	91999.6	492906	804862	18515	190144
FT10819	398.411	9.98	26	TRUE	FALSE	48024.8	115129	99633.3	29913.8	49359	29828.4	44009.9	58148.3	71327.2	29813.4	3975.1	7058	65534.2	52510.8	24301.3	61840.2	26684.1	56176.4	66065.1	23946.7	11891.3	21007.9		39766.7	42217.3	33992.4	39924.4	38202.6	43431	32093.6	39356	10753.4	51050.4	5419.7	7286.9
FT10820	398.682	1.832	2	FALSE	FALSE	1242.3				3031.4	13401.5		10624.2		3248.6		4776.6													1589.6				2068.6
FT10822	398.763	2.464	16	FALSE	FALSE	227054	164556	156570	234901	66966	13864.1	62376.4	76879.4		45949.3	4601.7	69093.7	243756	291031	184476	210726	203211	285997	132596	211922	212356	82956.7		150484					115818	137674	64896.4	11969.9	8362.5					10079.8	8120.2	9671	14239.8
FT10825	398.781	1.982	5	TRUE	FALSE	28098.3		8783.4	18914.7	70612.1	15964.2	74952	40619.5	56522.5	335422	14283.9	238175	94756.2	50036.8	13919.7	47161.5	92886.8	98547.4	93435.1	126033	278808	192971	91477.8	220047	46362.2	5416.2	67027.1	93862.1	64247	70046.3	64170.2
FT10830	398.822	24.978	31	FALSE	FALSE	75238.4	14476.6	60376.5	35337.3	135283	176779	198721	103163	118451	105810	89952.9	40288.4	12615	40986.6	8393	11683.7	252164	84219.8	132123	38170.6	25061.1	7997.6		82918.2					49413.4	74988.3	9389.9	37339.8	29927.6					47991.6	47521.9	2993.8	3854.1
FT10841	398.832	3.168	5	FALSE	FALSE	523561	25218.4	190026	151869	639233	234587	497570	708129	865147	697268	144491	700028	52114	263669	71973.7	33991.8	685428	605451	862368	422139	888276	182179		1.02215e+06					125969	145769	7660.1	111003	59064.9					160948	243395	23521.3	24065.8
FT10842	398.831	24.989	3	FALSE	FALSE					37731.4	72883.7	36540.2	24347.6	10024.8	24081.5	12373.8						30647.4		43570.4					2750.2														1692
FT10843	398.832	2.97	3	FALSE	FALSE	49334.5	31981.5	228797	128877	113153		155255	203465	319899		79137	422052	63235.3	216238	50188.2	9499.7	95689.7	592422	406308	343168	606643	287338		470108					96498.8	109594	1938	163625	105861					28438.8	211290	21852.6	35190.2
FT10844	398.841	2.558	10	FALSE	FALSE	41358.2	5606.8	58834.6	46012.4	4.30726e+06	3.96132e+06	6.93546e+06	3.44647e+06	4.01743e+06	4.05623e+06	3.6169e+06	1.09198e+06	14651	75739.9	8949.3	30766.1	2.87877e+06	765929	3.60501e+06	54928.8	457160	78756.2		1.89348e+06					57919	138245	1284	24822.8	2979.4					89959	109481	1176.6
FT10845	398.841	2.968	8	FALSE	FALSE	263217	2257.5	10466.3	3889.6	1.3307e+06	370236	1.4316e+06	1.08009e+06	1.12127e+06	1.65535e+06	1.31284e+06	1.11147e+06	3181.7	35211.5	4780.6	4534.7	826550	362653	1.03389e+06	122421	673694	127624		1.28278e+06					24695	50711.4	935.8	8281.8	2369.3					22289.5	34303		1069
FT10846	398.841	3.184	6	FALSE	FALSE	273163	1170.4	9171.2	14137.1	1.2206e+06	375141	1.11404e+06	773977	1.11493e+06	1.55996e+06	423983	1091639		22815.9	1898.2	2727.2	642672	338549	838973	166136	500745	127176		2.14221e+06					18529.8	19011.1		3899	4657.7					9609.5	25209.6
FT10847	398.841	2.728	6	FALSE	FALSE	1.06988e+06	10866.4	100576	65385.6	4.70701e+06	3.23313e+06	6448057	4.97233e+06	5.92917e+06	4.93177e+06	4.18171e+06	3.13081e+06	25416.2	183124	16388.9	32293.3	3.79262e+06	1.56453e+06	4.39641e+06	540847	710843	373765		3.89738e+06					128846	200712	937.1	26266.7	8827.1					118694	164482	1208.2	2079
FT10854	399.039	1.783	4	FALSE	FALSE	9965.6						1765.4	1722.2	2392.1	4169.1	2244						5768.7	14800.4	8683.1	13509.9	11992.9	4068.3		1468					1398.3		1370.3
FT10855	399.121	1.934	5	FALSE	FALSE	18348.8				30804.3	24069	26603.8	26053.8	6581.4		15929.4														2228.3			3462.9	4097.8	8366.3
FT10856	399.127	1.837	2	FALSE	FALSE									2925.4	6989.3	2046										5175.4			3733.2										16251.4	16073.5
FT10857	399.136	2.347	10	FALSE	FALSE	158493			1449	52162.1	54244.2	59525.8	52394.6								33511.4	80388.6	41216.3	83982.2	31544.4							6552	12226.6	15826.4	13359.1	16507.4
FT10858	399.142	3.053	2	FALSE	FALSE									35564.9	14879.1	10325.6	20799.7									58877.6	49020.9	31800.3	19713.7	8075.1	4272	6496.9	5309.1	3835	7672.3	1896.5			13183	10772.5
FT10859	399.142	2.205	16	FALSE	FALSE								2355	3.98394e+06	2.87645e+06	3.33492e+06	2.69098e+06									2700594	3.10124e+06	4.10497e+06	3.98546e+06	1.01739e+06	1.05132e+06	1130168	1.01341e+06	1.17159e+06	1030180	1.14336e+06			11262	28620.7
FT10860	399.142	2.43	15	FALSE	FALSE							2057.5	1946.3	936314	988446	762256	1.02818e+06									1357474	1.19628e+06	946524	1.04362e+06	309158	285063	243665	366276	286746	404095	328142				2333.2
FT10861	399.153	2.706	7	FALSE	FALSE									26844.7	35102.9	20728.6	35307.6									29696.8	16112.5		44996.2
FT10862	399.162	2.204	8	FALSE	FALSE									430704	234837	512015	260807									394960	510578	734538	454984	155346	134448	74766.3	164416	234382	270274	233452			536492	427263
FT10863	399.165	1.914	16	FALSE	FALSE									58530.7	80019.9	76890.9	75230.4									111044	74307.3	91186.8	53058.7	20753.4	23020.9	24384.9	22992.3	28139.4	32792.9	27711.3			162461	134315
FT10864	399.169	2.905	7	FALSE	FALSE									18970.2	2010	18447.5	11069					14943.4				17029.7	14192.9	30497.5	23324.7	3545.8	3741.1		3510.3	1091.6	1394.1	1252.4
FT10865	399.177	1.898	7	FALSE	FALSE									28427.2	15548.9	34224.1	4002.9									6093.7	7885.5	16645.3	6265.5	1837.9		7715.1	3697.3	5161.1	13670.7	3530.9			162229	148717
FT10866	399.179	2.265	20	TRUE	TRUE	260555	1776.9		2883	239822	154269	156910	290122	3.2833e+06	3.19553e+06	2.75102e+06	3.077e+06	5267.6	5134		71859.3	181081	197030	199050	266841	2.77477e+06	3.00595e+06	2.99838e+06	3.06201e+06	1.14607e+06	1.10877e+06	1.08992e+06	1.28746e+06	734895	1.20006e+06	948718			13997.5	12314.6
FT10870	399.18	3.617	5	FALSE	FALSE	7227.5				2064.4		11381.2	1788.4	42717.5	12290.6	33109.4	4943.5	2436.9			7197.4	2169.4	9315.5	11166.7		8271.1	3626.3	3419.7	5084.3				1675.1	2598.8	2296.3							1871.7	4782.6	1737.3	4445.2
FT10871	399.194	3.786	34	TRUE	FALSE	362003	402851	421067	418432	337320	354082	390621	373019	352455	374834	402340	348340	443920	349424	383184	444637	343492	352287	357870	380426	297382	428087	420599	342391	306906	318934	317127	313992	302856	296657	313509	15823.3	34613	573814	2480.3
FT10872	399.2	2.198	17	FALSE	FALSE		24350.9	32258.8	7407.3					2.08316e+06	1.86324e+06	2.40752e+06	2.0108e+06	3937.4	9378.3	19381.5	5602.5					1.68793e+06	2.1018e+06	2.13864e+06	2.04305e+06	637163	646663	851242	748293	586704	613313	685619	7707.2		2.67664e+06	2465055				797.8		1078.7
FT10873	399.2	2.406	16	TRUE	TRUE	5733.5				12032.6			4001.8	1.40082e+06	1.55335e+06	1.22564e+06	1.53503e+06	3883.3	1427.5		10919.2	5902.8	8967.7	5735.7	9410.6	1.59471e+06	1.66896e+06	1.63754e+06	1.55083e+06	623066	605474	542384	663744	735855	621000	630664		975.6	216880	60994.1
FT10874	399.202	1.942	10	FALSE	FALSE			1412				1625.7		129839	57948.6	153894	75173.5									94674.4	138177	140148	112638	53279.7	57054.3	57528.1	50369.4	60753.6	42006.2	47019			203225	232181
FT10875	399.206	3.774	7	TRUE	TRUE	15329.3	8232.7	15233.2	10684.7	11193	10960.8	10131.1	11804.4	6502.2	12490	6936.4	5706.5	9259	5985.5	12731.8	10651.1	8245.6	11861.2	10584.1	6844.9	2989.1	2780.3		3663.9			4285.2	2794	6090.5	6223.3	6344
FT10876	399.213	2.395	14	FALSE	FALSE	1781.3	1526.3		1094.6					459537	301546	568296	405863	1427.3		2195.4	1293.3				1553.6	503368	500865	496511	530503	298616	131560	280765	290278	278601	124606	265825	1126.9	2807.9	1.63573e+06	1.85591e+06	2091.2	4404.9	1820.4	3361.5		3164.9
FT10877	399.214	1.918	7	FALSE	FALSE				1609.4		1523.7			119131	48257.6	131073	42339.9			5625.7	3519.7		2482.5			47209	84832.7	147786	87684.6	38723.3	2099.6	27568.1	40910.4	50275.7	49037.3	19467.1	3413.5	3041.7	723789	685143	1358.1	1240.7	10277.3	15416.5	5601.9	6947.5
FT10878	399.235	1.832	21	TRUE	FALSE	2620.5	47627.6	55820.8	26705.4	33480.6		3641.7	3639.8	40961	10628.9	45417.4	13737.1	104223	422048	570651	21164	76900.2	201777	1597.9	8963.4	15284.3	11231.5	47530.9	9186	36239.9	39515.1	40930.4	50856.1	81302.1	44824.5	70762.4	132908	314293	726714	254204	2483.1	3322.6	15120.5	26106.8	21600.2	29786.8
FT10880	399.236	2.214	2	FALSE	FALSE		5792.9		5059.6					280579	221664	222367	291447									156221	192054	221948	181149	74752	91960.4	87509	94208.1	48513.8	38818	53387.3			557556	435180
FT10882	399.25	2.412	12	FALSE	FALSE			121501						2504063	1.58126e+06	2.72096e+06	2.57051e+06									2.87246e+06	2.92791e+06	3.24525e+06	2873207	1.70216e+06	422800	1620599	1.66048e+06	1.55947e+06	1.25489e+06	1.15858e+06			4.09619e+06	3.02581e+06
FT10883	399.253	15.532	25	TRUE	TRUE	145828	400045	212161	226285	756216	633679	789818	753384	583733	626585	659154	578646	140326	136810	150557	106623	449519	441754	420099	453566	379232	393764	338175	358748	540501	399127	335089	335529	340499	301660	279361
FT10884	399.261	1.939	4	FALSE	FALSE	5297.5				72417.2	71024.8	6029.5	53422.4	48450.2	5689.4	3209.1	17178.2													8713.2	3800.5	5315.7	2335.1	7492.5	5714.8
FT10887	399.275	2.988	2	FALSE	FALSE		1065.5	1809.5		1273.1	1386.9			176454	141140	143228	141724	1131.2								172931	152988	160805	150284	47203.7	29040.1	39148.9	31341.3	31644.9	46542.5	14121.8	949.6		119158	150866		1045.8
FT10888	399.286	2.753	17	TRUE	TRUE	2146.9	2672.9	4836.5	3764.6	3710.4	10375.7	6248.6	9009.7	1.37879e+06	1.45241e+06	834685	807887	1027.4	3262.9	6559.4	4029.1	5238.7	4940.2	5636.4	4983.4	1.01045e+06	924762	1.34047e+06	829330	368306	323896	353720	387858	348789	303799	329966	2383.1	4907.6	806991	808951	3562.4	1935.2	1001.3	3462.8	1201.7	3701.8
FT10889	399.286	3.149	4	TRUE	TRUE	3628.4	4774.8	2418.2	1490.9	16100.6	13759.3	15664.7	13466.2	358680	228070	237881	210050	3740.1	7224.2	1533.1	2933.5	10663.8	4278.7	10019.5	6387.6	207652	179874	161502	235098	46842.4	30959.8	34001.9	45301.9	72934.8	79526.8	60976.1	3271.7	5625.3	55491.8	139504			3431.7	5924.9	8109.2	1432.5
FT10890	399.294	4.947	3	FALSE	FALSE									17877.3	11827.4	3933	26432									17171.5	23423.8	23704.7	26974.3					8438					71696.2	67843
FT10891	399.302	4.622	15	FALSE	FALSE	2406.9		2843	2195.5					62894.3	81458.8	70962.7	73417.1		3345						1329.5	70321.7	72525.5	59973.9	66103.4	14824.1	17723.6	17066.9	26499.6	25200.1	17721.8	23679.4			77238.8	63264.3		1329.8				2648.5
FT10928	399.317	2.14	5	FALSE	FALSE		203427	94441	19584.6									109223	63372	16013.4	4502.6																267053	31469.7
FT10929	399.331	4.707	17	TRUE	TRUE	2049.5	6322	13267.1	7556.6	2332		6568.8		284076	283994	283045	265212			3235.5			2651.3	2382.4	8054.7	293967	275521	296969	290382	135179	128065	121291	108640	103845	95582.9	99218.2		1778.6	230208	261310
FT10930	399.347	6.338	8	FALSE	FALSE													84713.4	23854.7	63862.4	69361.4	44155.8	43755	31647.5	42056.8	28226.5	36587.9	27950.9	22371	9327	17592.6	22767.3	11664.8	11630.8	15120.4	10306.1						2179				2632.2
FT10931	399.35	4.194	16	FALSE	FALSE									58708.9	52857.2	53440.9	58095.4									41669.7	61423.3	41900.3	53878.7	18800.5	5623.6	16878.1	13505.6	12031	21061.8	20802.4			47834	53362.7
FT10932	399.359	4.839	38	TRUE	FALSE	258582	185352	184688	167701	543391	281466	387456	314287	524935	328167	612136	227399	84739.5	104186	50690.7	208850	145411	148931	134472	70500.4	119391	163781	149005	138612	147799	152810	153031	256304	156511	181437	171206	117771	120059	216536	238179	106065	105687	109784	122248	106089	119614
FT10933	399.367	4.842	15	FALSE	FALSE	2017.9								82340.2	70165.9	79745	63312.3				3358.8					76032.1	74586.6	74601	70502.8	13473.7	20073.8	21812.3	21054	20216.7	18410	23032.9			74070.2	71101.1
FT10934	399.367	6.117	4	FALSE	FALSE	12645.5	10750.9	1816.5	4122.8	14221.6	13802.9	9355.5	7769.5	15322.7	12388.8	170115	2111.8						16869.8												2675	2348.6
FT10935	399.37	5.548	11	FALSE	FALSE					2165.1				42774.8	29918.8	27638	33027								2506.7	32056.9	30516	26478.7	30032.6	10623.8	9802.7	5794.1	2164.5	8542.5	6804.1	10932.2			31818.7	18196.9
FT10936	399.395	4.944	14	TRUE	FALSE	183171	371983	407363	51587.1	67867.1	47755.6	54143.4	125256	51398.5				204584	194476	61845	175575	55611.1	71185.2	140683	13267.8		12251.8	2844.8	42379.1	22785.3	51281.5	22484.2	34999.7	56253.7	67171.9	60155.2	17013.2	33645	5151.9	9187.7		1733.1
FT10937	399.395	5.714	5	TRUE	FALSE	34011.4	58926.1	136083	17927.3	85806.3	21822.6	40727.1	77759.3	54629.7	2683.9	9659.2	10487.8	52566.1	73792.7	23438.3	33288.1	33231.8	94141.5	114266	26952.5		44274.1	1760.3	29217.7	47067.4	56145.4	43844.5	45889.1	38661.1	44546.8	27877.7	2332.6	12863.4	4379.4		1849.7
FT10938	399.403	5.542	9	FALSE	FALSE									24744.8	20614.8	21368.5	21624.4									20686.9	23431.1	21482.5	19110	1690.2	2672.1	5198.3	3257.3	5158.3	5802	3730.9			14531.1	21522.5
FT10939	399.415	9.13	21	TRUE	FALSE	1727.6	18482.8	18447.4	17214	11872.2	15036.9	15560.8	4776.9			3326.9	1940.9	9928.6	20106.5	12780.4	14904.2		9865.5	15017.5	23075.2		2863.5			21187	12299.6	17215.4	12290.4	17027	21942.6	14559.8	115198	181806	2512.7	44168.4
FT10940	399.415	9.985	4	FALSE	FALSE	4918.2	17845.7	20371.4		1903.6	2997.4	3255.5	5341.3	3667.8				9923.2	7531.5		3669.4		7478.4	12455.2					8956.1					3579.3			3015.2
FT10941	399.739	1.808	8	FALSE	FALSE		1186.9			15927.9		3645.1		1768.3				12180.6	56396.7	67499.1	1267.9	25645.1	66409.4					2072.1		3353.6	1706.1		8081.8	10458.3	7706.6	12677.8	5258	4178.7
FT10956	399.99	2.037	4	FALSE	FALSE	32959.8				73453.4	38382.8	40733.3	35727.2	28550.3	23346.9	13408.6	31221.2				17093.4	16451.8	4206.8	8861.7	12517.9	18156.1		7544.3	20597.4	30547.2	6582.1	31624.1	41786.1	21460.5	29973.6	36418.1
FT10957	400.146	2.195	2	FALSE	FALSE									481016	374432	465223	221386									370856	382908	448889	428350	94045	86910.1	51105.3	139742	94749.8	84630.8	84107.3
FT10958	400.146	2.421	2	FALSE	FALSE									158522	169252	137833	205433									261481	190302	164192	183380	39069.2	14237.3	36930.3	57717.6	42234.4	49367.6	50581.4
FT10959	400.161	1.9	11	FALSE	FALSE									38058.2	11280.2	42345.1	25391									12261	26356.3	34507.3	33097.5	7868.1	10423.1	9595.9	10028.9	10784.6	8965.9	7866.7			12586.4	46112.3
FT10960	400.182	2.278	4	FALSE	FALSE	13373.6					6743.4	8566	16922	468370	408906	414298	326748					7007.8	4579.2	6799.7	3296.6	352852	164672	307661	446032	80367.9	45194.2	91337.3	75741.9	122662	97219.2	97867.5
FT10961	400.198	3.786	32	TRUE	FALSE	81734.7	86258.2	82483.4	86648.5	69703.9	72043.9	83909.5	77946.6	64752.6	96329.8	82509.7	74259.8	100202	77402.4	79264.9	97741.5	71508.8	70242	81966	84787.7	67083.6	93223.6	88225.3	72546.4	70261.9	74579.6	72843.8	67446.6	62783.7	74445.6	77677.5	3995.1	2429.9	120045				2101		5087
FT10962	400.198	1.923	15	FALSE	FALSE			1310.6						146893	101726	176159	90655.1									83056.1	92180.6	128424	117338	51048	45650.2	53887.2	64259.4	64275.6	75945.7	67350			267542	264598				910.2	1406.5
FT10963	400.203	2.192	2	FALSE	FALSE									84930.9	103672	84666.8	76027.3									25854.7	249269	162822	113157	5290.1		42463.2	22416.7	23773.6		40908.2			451192	381922
FT10966	400.219	1.848	17	TRUE	FALSE	1930	2590.6	1588.2		20552.6	26637	8660.7	30736.8	78102.9	43712	63957	23966.6	8255.2	37190.3	45192.8	2574	29923	95562.5	7225.9	1912.8	24805.7	16390.8	39665.1	21184.3	15297.2	12797.4	12443.5	19144.1	25715.4	24819.6	40800.9	4349.3	14824.6	15490.8				1068.8	1663.6	3042	3088.5
FT10967	400.234	2.461	3	TRUE	TRUE	5092.7	7495.1	9847.6	6194.5	1104.6	8851.2	3106.7	9459.6	975330	501770	687502	737259	8506.8	9155	3522.5	2027.7	4451.2	6363.5	6801.9	7134	854543	679295	1.10052e+06	868890	309025	46102.6	327309	266168	369850	207729	196703	6607.7	11386.4	649029	1.09319e+06	12051.9	9027.2	11433.2	9874.4	9152.1	14780
FT10968	400.234	1.927	3	TRUE	TRUE	9070.5	1318.3	1274	6765.3	4005.7	3662		6717.6	98151.7	27279.1	29434.2	48907.3	3033	2888.4		5975.2			6530	4181.5	43765.9	42250.1	81151.5	42153.6	61058.2	55136.2	63102.5	56867.5	36510.4	36588.3	13092.8	6754.7	2566.1	355078	365758	6607.2	13874.1		2015		4318.7
FT10969	400.238	1.834	6	FALSE	FALSE												2027.3	2959.2	58249.3	97473.7		3135.3	45966.5					8253.3				4809.3		2224.9	4866.2	9173.5	15465.8	43331.5	94077.4	23681.2
FT10970	400.253	2.413	15	FALSE	FALSE									534891	251050	370844	344450									621407	621333	381403	382301	276199	225915	298352	357820	339742	192605	320191			749839	996510
FT10971	400.254	2.973	2	FALSE	FALSE		1818.5		1530.8	2131.8				87542.2	60867.3	92343	91302.4	1086.6							2557.6	122171	85815.3	94187.7	94926.7	46639.6	43882.1	33860.9	55302.8	30298	20326.1	14334.2		1348.2	83785.2	109716	1389.3	4097.4
FT10973	400.257	15.532	27	TRUE	TRUE	27248.4	92353.7	63081.2	73350.1	170114	182101	201824	163654	164229	163967	187239	120907	38667.1	21818.4	30282.7	34867.3	88452.4	85816.7	73196.3	114051	80874.9	96256.3	106599	65594.3	78385.9	90606.2	84930.8	48723.4	96020.9	62205.4	85305.5
FT10974	400.27	2.503	3	TRUE	TRUE	2471	2651.9	5475	5584.9		2194.8	1413.7	4773.2	477810	253726	450314	453420	8047.1	3188.1	4170.2		1192.7	6275.2	1035.3	3425.2	380340	423032	370401	502491	112268	6184.7	123386	109831	166711	134822	138239	5421.9	8671.2	83877.1	329233	4991.8	2321	8692.4	4319.2	5320.4	4900.6
FT10975	400.278	2.994	3	FALSE	FALSE									18241.9	14996.8	19641.7	13551.8									3138.2	14674.7	21313.8	21912.7	4174			2154.3	2178.5					6123.2	21278.2
FT10976	400.307	4.241	20	TRUE	TRUE	28790.2	20085.7	22659.9	31890.6	18479	20615.9	26289.5	59910.8	169945	158843	116786	133293	45293.5	36729.5	25146.5	30287.9	57095.8	25874.8	35759.9	32665.6	133228	136629	192913	167572	108169	110595	104091	191222	276381	325930	331106	25056.9	33525.8	256553	370446	2519.3		43420	37306.3	53728.6	48107
FT10977	400.326	3.814	4	FALSE	FALSE									40604.4	33591	25183	42208.9									16185.4	43485.1	29750.7	39018.8	3453.4	4228.9	2419.7	4828.6		2481.6				31252.2	23246.4
FT10978	400.334	4.706	9	FALSE	FALSE									25419	26507.1	17182.6	17834.7									21008.6	20196.2	24721.2	18436.8	3877.1	4784.3	11929.8	7607.5	3046.9	7172.6				12002.9	9225.2
FT10979	400.343	3.848	7	TRUE	TRUE	2248.6		1982	2663.9			2347.2	2047.5	392268	354456	311977	321528		2117.5	1786.2	2457.7	2098.1	1780.8	2213.4	2160.5	297571	291000	325127	530614	82062.5	86193.9	87331.4	86220.5	92863.5	97195.7	75729.8	4418.8	4604.1	312154	324766	1550.4	3494.3	3378.9	4993.1	1683.3	3336
FT10981	400.363	4.84	37	TRUE	FALSE	54385.5	44965.1	31126.5	32628.8	129767	60551	74217.9	56093.8	114014	44943.8	147040	48591.7	8394.4	5788.7		36332	23033.3	28216.1	26540.4	2937.8	20514.8	31199.6	18153.2	20374.5	32408.6	26978.4	34321.5	52511.2	28719.9	34829	31914.4	26765.6	29740	32177.1	42055.9	19944.2	22552.7	21288.3	24266.1	26891.6	29591.3
FT10983	400.38	8.24	7	TRUE	TRUE	106888	96267.9	96650.9	79307.3	122010	74752	69906.7	106790	51715.1	60885.2	58099.2	41189.3	81316.5	84652.3	90634	105300	64329.3	68189.2	68216.4	75109.2	27622.8	48838.6	43336.1	48464.3	40759.6	26208.4	3596.3	6116.4	62703.8	70169	61928.2	5444.3	2029.2	37127	20831.7	5356.9	1640.1	5468.4	7267.1	1584.6	4768
FT10984	400.399	4.94	2	FALSE	FALSE		60979	57607		11272	5253.2			3314.4				25604.2	27076.3		14402.5		12824.5	6974.4									3970.1		2887.6	3362.6		4488.7	2323.5
FT10985	400.416	10.562	10	TRUE	FALSE	8604.2	12950.8	39830.2	5208.6	77827.8	10383.8	28564.9	16320.6	11140.1	2491.1	29404.6	4485.3	9378.8	2806.2	4664.2	131254	12588.3	16838.1	17270	6448.1	7638.8	12545	69050.4	5855.6	18190.7	5978.7	19258.3	5672.1	21179.7	11764.4	13490.6	4816.6	19485.6	4435.9	16674.8	4405.9		3911.8	2926.5	2307.4
FT10988	400.796	2.464	2	FALSE	FALSE		4393.1	2252.3	5519.4									11719.8	5162.5	5021.5	3742.8		1405.2
FT10990	400.807	2.45	18	FALSE	FALSE	249512	40188.1	84011.3	113897	480466	366521	470158	480595	322143	370455	339630	127657	86210.8	179707	76862.6	85199.6	586256	318164	581439	50984.1	98001.5	33283.3		443623					52778.8	73468.1	8280.4	3519.8						3068.5	6643.7	1200.9	1216.8
FT10994	400.891	2.378	10	TRUE	FALSE	181571	31009.4	5876.7	18309.4	72414.9	26740.5	63988	94729.7	6489.6	54155.6	6708.2	101175	34939.5	20462	19284.8	119774	102226	186679	69342.4	226003	131084	135058	232329	129608	170388	181573	176410	211594	152443	167365	191203	6716.6	3893.1	2922		15742.1	7978.7	4533.5	2579.9	9063.8	7308.3
FT10997	401.062	1.734	22	TRUE	FALSE	147593				278283	181364	278241	161801	188755	188515	174285	186081			1976.8	60022.1	86325.1	106235	111412	85932.9	120234	70692.6	62852.7	47222.5	11060.7		27965.4	3858.8	72590.9	65449.8	51147.8
FT10998	401.064	1.945	17	FALSE	FALSE	143776			1907.8	111776	103388	146610	135277	17201.6	3206.6	24702.2					29797.8	36631.5	51894.7	44907.8	58536.5			4078.1		17833.2	30993.6	30665.9	3924.6	58301.5	61364.6	52747.4
FT11000	401.077	8.307	4	FALSE	FALSE								4587.1	1475.7				4874.8			12778.7	122672	11609.6			2692.6		1288.1		4695.8		2414.4	2101.3	4771.6	11046.5	12020.7									2147.4
FT11003	401.115	1.938	4	FALSE	FALSE					2089.5	19982.3	19633.6	18945.9			18659					1561.2	4863	15795.7	21961.4		48659.2							2973.2
FT11004	401.152	2.428	21	FALSE	FALSE	216656				246195	23801.7	234581	129006	28447.1	62394		40370.4				50101.4	108574	253689	98670.8	141966	71574.4	73889.9	61634.9	53435.8	37008.3	9333.8	33871.3	34645.6	34335.5	30292.7	35092.8						1233.1
FT11005	401.158	2.222	23	FALSE	FALSE	7217.2								7.17661e+06	2923321	2.96094e+06	3.49166e+06							3921.7	3423.8	3.60035e+06	4.15034e+06	7.2105e+06	3.46495e+06	946749	1.9993e+06	1.85176e+06	1.16032e+06	1.12106e+06	1.04298e+06	1.46646e+06			137125	59760.3
FT11006	401.158	2.378	16	TRUE	TRUE	11096.8				12159.7	23232.6	11213.8	10125.1	3.97966e+06	4.58173e+06	3.52832e+06	4.26144e+06				2358.6	3233	15331.1	3254.7	7456.1	3567049	3.3877e+06	3.10579e+06	3.0651e+06	1.13914e+06	939141	908370	1.13624e+06	1.11503e+06	1.22006e+06	1.11216e+06			10896.4
FT11007	401.179	2.421	8	FALSE	FALSE	1995.9					2110.3			781509	826640	621333	768410				1473.7			9335.3		1.08242e+06	751627	1.12105e+06	648582	247521	234735	204055	264990	248876	191065	213662			344229	296167
FT11008	401.179	2.209	2	FALSE	FALSE		2869.9							163064	189701	289373	70320.2									156686	61556.9	172176	300940	48318		38913.2	34982.8	112815	141537	97349.6	1665.5		434607	364038
FT11009	401.181	1.917	22	FALSE	FALSE					3511.1	7529.3			71891.7	52252.1	75792.7	46010	34984.3		1590.2				18720.5		46844.3	53626.7	91270.7	73362.5	29509.9	19084.9	21728	26017.9	12347.2	14411.1	26648.2			111679	135528			12895.8	1143.9		10226.5
FT11010	401.193	1.908	15	FALSE	FALSE									98314.2	27480.8	116504	60392.3	1284.9								29431.5	76883.8	90919.2	61987.2	25506.5	16141	20367.3	27685.7	31554.6	44443.7	33091.1			575356	592352			1071	1160.7
FT11011	401.194	2.242	6	FALSE	FALSE	2165.9							3291.6	748461	683920	760892	683533	1257.5				5496		5269.3		569668	581722	711146	350567	201497	266331	155821	188793	293727	219268	185068			308115	104701
FT11014	401.216	2.352	14	TRUE	TRUE	1650	18816.5	14365.8	7201.7	6284.1		4512.2		840297	862999	907784	893698	7506.5	2821.9	5270.2	10770.1	4713.4	2610.6	4718.9	2275	824881	1.32755e+06	914870	1.05814e+06	415729	327612	396979	354156	426055	367053	338925			297588	293042		1018.9
FT11015	401.215	2.205	10	FALSE	FALSE		14783.3	16166	9965.7					559732	726233	564507	335942			5843.9						579799	562290	785415	523893	136328	234492	271697	196742	194369	168804	136327			1.04504e+06	894052
FT11016	401.218	1.935	9	FALSE	FALSE			2501.8						70671.4	52349.1	72890.3	38885.1					1720.7		1366.7	1398	50718.8	60014.3	55097.3	59857.7	38219.8	29718.7	37576.1	36225.2	21867.4	24132.8	31287.8			125895	115757	1316.5	2408.1	1095.5	3276
FT11017	401.218	3.331	6	TRUE	FALSE	6866	20571.2	14249.9		1449.4	1526.2		1163.8	10127.9	11455.3		8677.7	2341.6	8563.6	9714.5	19336.2	8953.3	6137.8		3371.8	6129	6850	15485.6	2719.1	4112.9	2248.1	8497.4	4295.7	4166.8	4770.6	4047.2	3884.1	3757.1	17846.4	14113.3
FT11018	401.225	6.68	13	FALSE	FALSE	2364.5	11486.8	7188.1	12000	5011.9	2453.7	8611.4	4521.9	1388.6				3109	11039	15006.9	13699.8	2857		4426.5	9792.2					17331.4	25915.2	23934.4	24095.8	20508.9	24583.1	22049.7	179825	308258	2603.7	180639
FT11019	401.229	2.39	17	TRUE	TRUE		5754.9	5056.8	4935	1890.1				1.44208e+06	1126660	1.37945e+06	1.21366e+06	1579.8	1349.8	3557.1	2868.9			4248.9	1777	1.33414e+06	1.65917e+06	1491055	1.35573e+06	943129	1.17953e+06	851454	910941	795909	889505	876369	9615.7	3781.9	3.49476e+06	2572281	4807.6	5029.9	2631.4	4602.1	6965	1229.6
FT11020	401.229	1.916	3	TRUE	TRUE		1895.7	7204.1	5501.7					194837	75477.2	179073	76915.1	3739.9	3958.9	5879.6	1495.4	5569.7	2409.2	5331.1	3882.7	81162.9	147850	260268	166811	59859	11778.9	73856.6	73854.5	133264	102308	45593.5	9795.4	6284.4	1.35394e+06	1.45494e+06	8594.4	7341.2	19997.6	22222.6	7634.6	13997.3
FT11021	401.229	2.203	2	FALSE	FALSE									24550.9		29302.2														58223	61902.8	51078.6	83595.2	43620.9	16446.6	90639.7		1629.3	1212053	1.18987e+06	993.7	2107.1		2760.7	1258.5	1536
FT11022	401.229	2.612	2	FALSE	FALSE	1100.5					2731			256441	6396.2	8826.2	72214.8		1200.9		2508.8			1407.1	1250.4	161127	443647	396882	88379.2	221141	57524.7	221844	305980	22441			2434.5		647646	690698		2053.1	2399			1366
FT11025	401.266	2.845	19	TRUE	TRUE	6902.3	9811.9	9078.7	13184.9	5753.4	15079.7	6911	15190.6	495406	781645	517239	616068	7978.5	8663	9190.9	8693.5	12380.7	17743.9	12410.8	9992.6	624166	612470	934168	554753	277992	269854	253054	319312	224990	280652	391566	6648.9	7057.5	1.32598e+06	667733	1038.1	1696.7	8287	9159.5	6146.9	8714.3
FT11026	401.265	2.384	17	TRUE	TRUE	6600.9	22841.3	25273.4	17279.4	2124.7		4215.1	3720.8	1.41871e+06	1.35115e+06	1.43882e+06	1.28536e+06	18256.2	13341.7	23906	11333.4	4459.9	9462.4	4053.4	12922.2	1.4105e+06	1.61934e+06	1.71513e+06	1.28747e+06	789917	940415	842534	1.13061e+06	965981	787912	1.03048e+06	26350.1	26254.7	1.90693e+06	1.94303e+06	6783.8	5036.3	8898.8	8695.8	7094.6	13392.1
FT11027	401.263	1.949	16	TRUE	FALSE	23825	39296.7	28795.6	36636.2	112071	10122.2	33183	10893.3	27010.5	6283.3	17688.8	7717.8	154095	689645	413219	65069.4	181310	497719	15276.1	28729.8	2291.1	2728.6	1246.6		100229	26015.7	110254	63801.9	109371	98073.5	110303	135294	161301	448902	439805	4152.8	1771	1743.9	4735.7
FT11028	401.265	2.585	10	TRUE	TRUE	19233.9	17604.3	18082.3	17909.7	6701.6	22039.8	8695	14650.2	1.32801e+06	1.16901e+06	1.19246e+06	1.09227e+06	14044.6	12017.3	11159.6	22168.8	8555.4	12107.6	11721.1	12549.1	1.48687e+06	1429845	1.48056e+06	1.04604e+06	381572	57081.4	614940	552476	659474	519392	557002	19531.4	20518	1.31785e+06	1.44372e+06	4208.9	3580.2	8429	6261.1	9777.7	11495.5
FT11030	401.302	3.616	2	FALSE	FALSE						1444.5	5215.6		33433.9	4981	18739.4	23720							1253.3		20215.5	23060.9	16420.6	13983.1	13833.1	17765.1	18076.6	17622.4	11991.9	4454			1347.5	215951	232882		1685.9
FT11031	401.303	4.782	8	FALSE	FALSE									40678.3	38851	36416	36441.1									33369.9	27481	39085.5	40095.6	8318.8	8754.7	4050.2	6066.8	3356.8	8622	2469.1		2254.3	29366.4	32165.9
FT11033	401.338	4.049	13	FALSE	FALSE	3307.9	1918.5		1796.2		2161.3			247058	315725	317365	266258									200926	212777	183525	241169	45014	35838	45148.6	60281.6	73920.2	52499.5	57576.5			36065.2	44852.6	3622.7
FT11034	401.346	3.846	7	FALSE	FALSE									41620.2	50312.8	44281.9	45002.4									40858.3	52393	41803.9	56662.1	5408.8	2596.7	4920	9993.9		3789.5				46512.8	53063.6
FT11036	401.375	7.611	16	FALSE	FALSE									201619	27241.3	23221	48201.3									15522.8	7119.6	142751	86327.8	12906.7	16487	23491.5	21527.3	16431.7	12243.3	22019.9			27118.4	95122.2
FT11037	401.383	6.93	14	TRUE	FALSE	18658.5	15775.4	10774.7	36934.7	61401	34487.3	41497.4	18842.4	33738.2	17965.6	1.20091e+06	13200.8	23643.1	30160.1	12520.1	38774.8	47265.6	650942	49202.2	25262.6	11833.7	42195.6	27660.2	20252.3	9388.7	29895.3	17712.7	20292.8	22614.7	23807.4	25980.1	15930.9	5819.9	15402.4	33292.4	10142.9	20714.6	9020.5	8235	16746.4	16816.7
FT11038	401.411	6.762	3	FALSE	FALSE									31582.7			2525.3											16647.1	15058.4		2127.8			2100						4525.7
FT11040	401.765	1.957	10	TRUE	FALSE	4413	8388.9	6637.1	2776	36571.8	3893.7	8777.5	1931.7	20052.5		11617.2		50399.1	164232	271150	10943.6	67788.3	205812	3027	10587.5	3005.8				12948.8	31627.4	13234	23217.2	34850.8	33614.8	36344.1	70819	59248.5	22308.5	11403.8				1453.4		2013.1
FT11043	402.044	2.067	4	FALSE	FALSE	18347.2					22716.7	4263.7	19920.9								2324.1	4994.3			6028.7					39038		31485.1	6349.6	35809.7	32123.1	30658.5
FT11044	402.065	1.732	8	FALSE	FALSE	11323.8				26143.5	16575.3	18075.5	7607.7	12400.5	13784.9	8393.4	11552.6					3629.3		5673.2	1892.4	1541.8		1418.5						1456.7
FT11045	402.155	2.428	7	FALSE	FALSE	30056.4				36816		46776.6	13459.6								1243.9	8072	37559.2	15190.7	20297.7
FT11046	402.161	2.43	4	FALSE	FALSE									702234	569795	309570	615800									781821	694507	650882	598726	155137	36559.1	123740	156648	111806	75869.5	93480.1
FT11047	402.161	2.259	4	FALSE	FALSE									534682	474182	508416	648960									576505	691910	638431	548834	238865	152110	226374	214634	223338	263739	177508			4906.3
FT11048	402.177	1.904	17	FALSE	FALSE									183705	100340	184787	121958							1447.7		101675	121086	151423	138610	69565.2	70932.6	52955.8	73978.1	84837.4	69817.6	63851.8			240687	265544
FT11049	402.182	2.422	7	FALSE	FALSE									49118.9	65602.5	37594.4	78509.4									83397.2	111192	113487	71878.2	15305.3	3770.6	7510.7	28135.7	8825.5	3063.8
FT11050	402.188	1.776	3	FALSE	FALSE									25365	13742	1914.2	20548.5										1217.9
FT11051	402.197	1.909	8	FALSE	FALSE					8951.8	14834.7			11396.3		16682.1		23085.3				9807.2	10411	18159	9112.8		5281.9	12022.7	14745.4	4119.7		4734.4	1506.5		11667.1	1265.1		2585.2	103478	91600.6	4621.2	2044.9	1403.6	1324.6	4544.9	1290.9
FT11054	402.213	1.924	16	TRUE	TRUE	3126		5401.9	9244.2	4914.1	1712.3	2718.8		371133	181623	371247	191632				1300.6	1976.3		1850.6	1683.8	177792	219040	298354	232302	127080	124192	141170	161851	157567	136842	150971	6562.8	6776.1	687274	675668	2699.7	2651.6	9597.7	4193.5	9841.9	5127.6
FT11055	402.213	2.37	4	FALSE	FALSE		1375.7	2137.1	2707.5			2366.4		343360	113160	117745	279391		1069.4	1196.9		1873.4		2767		187930	408980	307281	202240	173278	112873	148133	158063	142120	61880.6	84145.8	1861.1	3945.5	2.14302e+06	511280	1779.6	2377.4	3343.5	1930.6	3278	1043.2
FT11056	402.213	2.192	2	FALSE	FALSE			2893.4						37204.7	22229.6												26939.5		32700	22338	11895	2486.5	11064.8	15897.8	16423.6	15795.1			591875	680152		1208.1	1065.3
FT11057	402.219	2.359	12	FALSE	FALSE									90462.3	32035	57649	102183	2433.5								69048.8	83192.9	66844.2	73254.8	25694.1	16032.9	50019.6	21358.6	19581.3	19388.9	30100.3			124392	55651
FT11059	402.228	6.68	3	FALSE	FALSE																2119				1549.4					5864.4	2847.4	4972.9				2433.6	41581.8	74663.6		44527.3
FT11060	402.233	2.386	17	FALSE	FALSE									217209	124629	270520	209230									222823	241185	249163	242348	176935	185465	155273	169202	158884	168225	173942			456242	483809
FT11061	402.232	2.192	2	FALSE	FALSE			1495.6																															529569	296633
FT11062	402.234	1.845	41	TRUE	FALSE	114128	130536	126645	85347.6	604865	296914	142798	307887	871212	429215	843007	442581	392993	1.15773e+06	1312613	154240	676387	2.74029e+06	69513.1	194591	437437	522271	1.16887e+06	475679	557457	474374	574850	607830	530237	699185	728342	259617	541396	2.20696e+06	910040	5827.7	18033.2	60331.5	42995.6	72499.7	51213.9
FT11063	402.25	3.178	17	TRUE	TRUE	5509.8	4653.8	2561.9	10379.8	2344.9	1432.3	4923.1	3664.5	1.2022e+06	891332	995678	843188	8568.9	5863.3	11772.5	2379.4	8924.4	6814	1352.7	5444.4	1.10726e+06	975140	1.00035e+06	1.0139e+06	327167	368460	351551	359433	338677	385860	381725	10440.1	6089.6	1087192	1.04377e+06	5488.4	7349.4	3635.8	2788.6	4262.6	2691.2
FT11064	402.25	2.517	15	TRUE	TRUE	1017.8	10179.3	5502.6	5265.1	5036.2	7792	3327.6	6738.1	2.49159e+06	1.23603e+06	1.22846e+06	2.28403e+06	4765.7	5317.5	8372.3	7566.7	2419.5	2384.1	2170.4	8184.3	1285740	1.47046e+06	1278763	1.85821e+06	330795	920142	344554	607865	679947	291612	453619	12068.1	14152.5	2.32997e+06	1.404e+06	6321.3	5348.2	6577.8	7668.2	10688.2	11028.1
FT11065	402.248	1.936	4	TRUE	FALSE	3683.2	1697.5			12948	15653.8	5136.4	22928	114406	13138	15485	82350.7	1323.7	2263.4		2847.1	1566.1	4502.8	5249.8	8662.3	14369.8	17108.4	128046	10662.1	89426.9	100433	87137.9	66776.6	44389.4	55253	24649	11212.7		517918	555008	11814.5	5384.8	4262.1	3179.3	3682.5	3082.4
FT11066	402.249	2.197	2	FALSE	FALSE											6181.6	8543.9											22658.1	32545.6		17799.1		12342.2	10336.9	5174.4		5049		578466	608194		3305.5	1222		1407.8	1520.2
FT11067	402.255	3.019	5	FALSE	FALSE					1001.3		30892	4313.5									18489.4	18857.9	13785.8	3665												57439
FT11069	402.269	2.389	18	FALSE	FALSE		1532							291857	236403	349229	248255									277600	320326	303580	222189	224053	234465	174182	238780	210508	215739	219312			415178	489352
FT11070	402.269	2.829	3	FALSE	FALSE			874.9						145184	56244.2	160253	159177									112420	139408	171084	155328	33847	49269.6	65090.9	60694.1	68212.6	59404.3	47898.9			144775	113360						953.6
FT11073	402.301	4.096	19	FALSE	FALSE	276202	291432	292464	341967	362834	306971	316444	329909	333355	308983	320242	269609													114070	112053	121221	129274	99506.6	111270	109645
FT11074	402.305	3.616	2	FALSE	FALSE									2776.6													2850	2282.2		2145									44381.4	45841.6
FT11076	402.338	3.786	10	FALSE	FALSE	10421.5	19053.1	38787.5	12250.5		13538.8							30418.2	46248.1	7085.3	38367			14684.4	3399.5						2228.2		1881.8		5445.5	2082	37934.3	20341.9
FT11077	402.342	4.049	5	FALSE	FALSE									47311.6	49891	50430.1	43646.1									33857.4	27804	25954.1	34175.6	7072.1	1714.9			2797.1		2794.2			2791.4
FT11079	402.359	6.321	32	TRUE	TRUE	386561	347201	354501	361064	359482	375186	380002	369373	244045	214504	214115	186778	410879	331248	400384	362149	336133	382512	388598	415491	159961	238424	219791	210727	234137	251850	267358	268223	255501	244574	743017	12029.6	28326.6	170003		6150.9	8958.4	4395.4	7240.7	6614.6	5517.7
FT11080	402.359	6.561	41	TRUE	FALSE	240598	281975	293259	262730	255725	296014	1.0682e+06	218499	215622	299468	233335	232736	318133	261827	306259	313606	260404	306804	265692	292170	161463	147296	307289	267578	171134	207185	198223	14318.1	179880	190137	327745	16155.2	33474.6	8916.3	11751.8	8119.7	8091.3	12610.9	15261.9	10845.1	16933.5
FT11081	402.379	7.538	3	FALSE	FALSE									170614	19536.5	4810.2	29132.1											78446.1			5505.2	5601.1		3939.3	10683.8					97235.8
FT11082	402.395	7.541	17	TRUE	TRUE	6946.9	2272		2026.9	4357	16304.9		2256.8	4.44573e+07	6.10822e+06	5.15674e+06	9.33747e+06			4225.9		3537.3	2033.3	2162	4777.4	4.47145e+06	2.67136e+06	2.5429e+07	1.70504e+07	4.25467e+06	3947133	4.19968e+06	4.76143e+06	4147167	4338457	4.3346e+06	1961.3	3558	5.55575e+06	1.75583e+07	12145.9	5953.7	9702.5	12213.8	4247.3
FT11083	402.395	6.464	12	FALSE	FALSE									238698	68438.3	37010.5	66190.7									70426.6	57966.6	206441	141260	21278.7	27847.7	22845.4	47031.1	19858.2	32121.1	27848.3			64064.9	87239.7
FT11085	402.804	2.356	21	FALSE	FALSE	138686	27450.6	73644.6	83836.5	310714	233912	306120	337500	198557	236715	164022	112656	35729.1	121554	55290.6	47366.6	421930	212334	406780	76691.2	84602.1	27231.7		222646					30623.7	41546.6	1979.3	61108.8	59987					171622	190302	14913.2	33684
FT11086	402.817	12.106	34	TRUE	FALSE	169095	161186	162687	167855	132820	116988	142835	112728	104105	116918	143540	122803	143994	133131	209191	191574	173792	119507	135840	123567	118631	129288	64989.9	65267.1	41036.6	61222.6	81272.5	3587	156122	136876	126157	133527	173153	71931.1	56669.1
FT11087	402.861	2.44	17	TRUE	FALSE	83801.6	13621.4	5076.1	37867.8	47985.3	35669.2	59808.7	57168.9	6054.5	32006.5	19065.8	16765.5	61296.3	54683.5	20646.8	67601.1	102941	108489	93146.3	81902.5	73823.8	23408.8	6190.2	34945.2			4991.9	9306.5	39317	57692.1	39687						926.4
FT11091	402.87	2.379	6	FALSE	FALSE	31467.1				71901	85675.8	93409.5	72260.1	60500.4	61785.1	25554.9	7599.2				1169.6	60694.5	22986.6	73551.7	5028.8		20308		22056.6					2694.7	7842.9
FT11093	402.888	2.392	13	TRUE	FALSE	112526	31489.1	14952.7	25838.3	41056.3	9764.5	15217.1	43637		18450		23228.5	27995.2	17625.7	32808.1	45146.4	46900.4	122518	21762	140368	68038.4	98296.7	124329	23679	106002	34013.3	109491	127122	106669	103893	108878	15181	2579.9	3154.8		23099.7	13704.7	5232.3	4276.9	17689.7	11160.1
FT11101	402.995	1.756	10	FALSE	FALSE	9018.6				28093.7	12064.5	19177.6	11502.1	12858.3	18093.9	29111.8	22749.6							5590.7	2660.9	4672.8	7584.9									1288.9
FT11102	403.031	1.751	26	TRUE	TRUE	284985	1020.5		4059.1	909397	652264	856267	544269	960646	950223	1.05722e+06	1.00276e+06	1070.6	1592.8	1517.8	69990.9	307469	253623	348836	255317	528463	460510	220956	423835	109694	129257	121650	96651.9	269220	290826	253963
FT11103	403.067	1.752	2	FALSE	FALSE					2050.7	8131.4	4186.1	9099.8	2164	4327.4	3526	2965.6						1708
FT11105	403.096	2.191	5	TRUE	FALSE	94169.5	116939	56952.4	103371	93828.2	100518	33833.4	45175.4	25639.5	28279.8	40342.5	26088.9	134683	154302	121476	159261	115671	158091	89915.7	91938.3	14250.4		76313.2	15083.9	80778.5	57201.6	41022.5	114626	151682	125172	110512			56821.9							3040.4
FT11106	403.156	2.424	2	FALSE	FALSE									174206	268749	155637	257514									314716	232541	187444	201924	34472.8	10633.1	15637.7	33942.3	36818.4	25646.8	47233.4
FT11107	403.161	1.883	2	FALSE	FALSE									9283.5		10135	5713.8									9293	10320.3	7406.4	4557.7			2799.8	2228.9	4642.9					10482.1	3925.8
FT11108	403.174	2.243	22	FALSE	FALSE	17051.3				15148.2	39410.9	7609	34480.8	3.91101e+06	3.24332e+06	3.40338e+06	3.32845e+06	3921.5					6973.4	12812.5	13537.8	3.30599e+06	2.12931e+06	3.43229e+06	2.32412e+06	1.13074e+06	1.20465e+06	1.12248e+06	1097162	1.12163e+06	1188326	1.25328e+06			344283	316179
FT11110	403.197	1.929	11	FALSE	FALSE									51117	41433.4	62626.8	41580.7									39896.1	56025.3	64141.9	48663.9	20905.5	19972.3	22171.7	16420.9	23219.6	16825.9	16655.3	1222.4		72041.1	129656
FT11111	403.204	6.057	17	FALSE	FALSE									172580	246427	166623	188084						2157.2			174737	171358	168795	190055	57080.1	59481.1	58312.7	51716.5	57127.5	54047.3	65671.6			147700	164352
FT11112	403.205	1.93	4	FALSE	FALSE	6928.9	13086.8	1550.8	14308.5	37165.9								3557.8			15189.2	2401.9		4484.2	4373.2												81299.5	29513.4
FT11113	403.209	1.91	13	FALSE	FALSE									172957	60003.5	167782	59047.1							1983.3		55905.3	99276	150713	120314	22110.1	5942.5	46902.8	41896.5	59798.5	76968.5	56515			1.03017e+06	999971				3459.4		2597.9
FT11114	403.208	2.335	12	TRUE	TRUE	1965.9			2973.3	2552.6		7017		271476	263283	209084	216728	1611.2	1745.6	1699.1			4838.6	10027.3	2164.6	282492	284583	240966	247672	106523	67939.2	72712.2	111648	73345.8	92810.6	102381		997.5	468436	536853		1049.2				1373.1
FT11115	403.214	5.867	32	TRUE	TRUE	97717.9	123252	134463	115548	74941.2	71843.8	54626.5	68076.4	49146.2	40253.9	36896.9	49719.1	97289.3	92053.3	104590	102205	71792.9	60319	67551.8	70282.9	59136.2	56566.7	45624	50032.2	69149.8	60357.4	73253.8	14462.4	65972.8	66281.6	75277.8
FT11116	403.217	1.933	3	FALSE	FALSE									39021.2	9263.1	59227	19950.3									17816.3	37841.6	44837.2	31436.5	17726.1	22014	11128.2	13795.9	20106.9	13191.4	15277.7			43672.7	82594.1
FT11118	403.245	2.659	17	FALSE	FALSE									2.72224e+06	3.93967e+06	2.80725e+06	1.85698e+06									3156671	7.56033e+06	3.49164e+06	2.8221e+06	1.38347e+06	1.41594e+06	1.29741e+06	1.44924e+06	2.04296e+06	1238980	2.13537e+06			2.85119e+06	4.51993e+06
FT11119	403.245	3.084	9	FALSE	FALSE									741186	465842	662399	523096									601941	582886	560428	566601	117599	159220	149956	171872	158975	140341	122606			79450.4	504012
FT11120	403.245	2.831	17	FALSE	FALSE									1567129	1.39457e+06	1.60068e+06	1.70686e+06									1.72474e+06	1.84704e+06	1.97817e+06	1.79725e+06	792686	707043	777306	755059	670540	791914	746990			1.663e+06	1.61818e+06
FT11121	403.245	2.38	12	FALSE	FALSE					5272.4				961329	1.17118e+06	1.11619e+06	928892					2930.2				1.1847e+06	1.08179e+06	1.09692e+06	1.12462e+06	747009	682858	689678	601770	699149	957402	666470			1.70586e+06	1870712
FT11122	403.245	1.923	3	FALSE	FALSE									112737	15573.2	47167.1	65110									80446	174962	386617	218474	45020.1	48287	23047.6	40442.5	96028.3	92133.6				1.87837e+06	2.03707e+06
FT11123	403.245	3.298	3	FALSE	FALSE									480568	477490	568346	59935.1									303005	43222.5	53361.5	369120	22948.6	45570.6	41234.5	28674	75903.3	77169.5	52328.5			29919.9	18187.9
FT11124	403.268	2.411	14	TRUE	FALSE	118225	1598.9	3790.3	3661.5	180001	41849.3	169535	150551	3830.6	8701.4			34658.8	5988	6657.3	83301.7	135878	168824	128823	156912		4842.1			33634.4		13708.5	33650.1	26200.1	31952.2	19659.2
FT11125	403.281	2.558	13	TRUE	TRUE	2257.4	3654.1	2000.3	3355.3	976.5	2657.8		3255.5	884946	959358	616780	883038	2594	3373.3	3354.1	2330.1	14454.2	6992.7	3272	6311.8	628916	962065	599829	723187	625088	490890	330071	187163	175410	183801	364832	5730.8	3366.4	312218	593049	1334.1		890.4	2197.2	1940.4	1163.3
FT11126	403.281	2.4	6	TRUE	TRUE		2155.7		1015.5				1451	262295	299736	331433	270365	8703.1	1202.1	5629.9	4415.3	8899.7	4895.9	1420.6	2126.5	266098	255421	209396	223286	150820		124084	135562	156456	131708	164423	6575.2	1248	43569.5	220201	1385.1		1218.5	1169.1
FT11127	403.297	5.136	3	FALSE	FALSE									4620.6	12958.2	6930.8										11049.5		12353.8	12847.6			2583.8
FT11128	403.305	4.096	18	FALSE	FALSE	61626.6	64480	64189.4	87242.9	92160.2	85581.5	73039.2	71458	68063.5	70670.6	72165	67894													23028.2	22495.2	24780.6	21148.6	24084.9	14648.9	24677.9
FT11129	403.319	12.105	24	TRUE	FALSE	68789.8	48210	67586.9	44298.3	40217.5	46844.8	71446	87469.8	68310.2	54190.2	71223.8	18237	48946.9	44039.4	42083.9	50172.8	56436.2	47730.2	62288.1	36718.5	53031.4	38343.5	31571.8	48042.9	24416.2	30799.9	42778.2		54141.2	44574.4	34759.9	48973.5	52082.3	10438.4	55120.4
FT11130	403.319	4.834	17	FALSE	FALSE									241900	250152	228453	239146	2432.5								254022	244905	239715	260900	69090.3	70609.6	69434.8	89824.8	73007	68181.1	87253.5			176065	204414
FT11131	403.322	3.792	13	FALSE	FALSE	19257.2	20918.1	52213.5	13676.3		7796.9	4678.3			2330.4			26972	49224.5	12621	33290.4	13616.4		14723.7	16109.2		4078.9	4852.6	3265.2	2350.3	4548.8	14335.4	9724.6	6017.6	5659.4	5656.8	47522.7	17273.3		3473			1658.9
FT11134	403.369	6.21	4	FALSE	FALSE		5745.8	6387.3					3266.9	9947.4	11400.1	4408.9	9840.7	2098.8			3301.5		4234.7			11093.4	3218	15430.7	14811.4						2627.1
FT11135	403.379	8.744	4	TRUE	FALSE	3286.9			6644.6	15216.6	4248.2	29979.2	2536.2	2505.9	2214	6326.2		2988.7	7541.5	2460.3	4121.3	7172.6	12630.5	3003.8	12149.1	4446	1978.8	4509.9	3333.4	8913.1	3262.8	4047.6	3086	2571.3	6471.7	6862.1	19395.2	10096.8	12671.1	3494.5	1427.4		2646			3582.2
FT11136	403.398	7.541	17	FALSE	FALSE									1.17666e+07	1.61865e+06	1.34837e+06	2439641						2806.2			1.16007e+06	692609	6.63057e+06	4410708	1.11467e+06	1.04746e+06	1.05833e+06	1.20988e+06	1.06354e+06	1.11744e+06	1120296			1.43135e+06	4.65006e+06
FT11137	403.398	6.454	3	FALSE	FALSE									55007.1	4430.1		11510.7									3294.2		39043.9	24479.1		2319.7		1704.5		2355	2494.2			6670.8	11259.7
FT11139	403.614	16.634	7	FALSE	FALSE	6860.7		3274.9			3416.7		3558.2	19452.6				7429.8			4306.2	15398.6	3001.9				4245.3			2988.8	7018.2	2312.1	42781.4	76785.3	107940	112404			3951.5	28604.2
FT11140	403.864	16.634	9	FALSE	FALSE	3532.3		7198.5			17721.7	10257.2		20535.8				18716.9			11880.6	14242.3	5097.5		7810.6		8478.3			7648.6	10263.6	4647.3	56354.9	95662.7	142493	145149			7460.4	30228.2						3132.7
FT11142	403.935	1.818	10	FALSE	FALSE	30730.5		1216.2	1570	37660.2	41536.6	51561	34341.2	22224.5	13872.2	35715.2	15679.3		1660.3		1156	6144.2	7884.6	19754	2974.2	2201.4								13810.4	20834	5373
FT11143	403.944	1.828	5	FALSE	FALSE	17225.2	1263.4	5936.9	4533.3	8734.7	69504	59589.1	33459	14660.3	15157.8	41289					2593.3	30385.9	10782.8	42089.9	2267.5				5739.3					10748.5	13097.1
FT11145	403.971	1.911	9	FALSE	FALSE									11709.9	2540.5	4052.8	15381.9									9369.1	42649.8	110375	22802.7	32651.7	41038.6	45198.8	26566.9	31824	28769.9	29552.6
FT11146	404.035	1.747	21	TRUE	TRUE	25928				106914	73777.4	89415.3	63830.1	107527	101736	116092	104604				1325.6	28031.2	19680.6	30514.7	21772.5	55706.9	52494.9	22660.7	40460.4	1935.5		5891	3575.4	18562.6	24978.4	22908
FT11147	404.114	16.634	9	FALSE	FALSE	3644		2937.4		2279.3	4272.4	5567		20357.1	4159			20708.1	3482.2		19427.2	8069	7489.3	2629.9	4660.8				2699.2	4290.8			51040.7	86666.6	125927	134307			12002.3	25174				3370.6
FT11148	404.122	16.631	4	FALSE	FALSE			3435.4						4733.5				5679.4								3897.8							21325.6	22493.3	64539	58616.1			3259.5	8214
FT11149	404.156	1.889	18	FALSE	FALSE									76618.4	42864.6	79240.7	34201.9									52591.8	57747.1	53432.5	61216.3	18202.2	22540	17030.9	29112.1	21216.1	29877.9	32100.5			96993.2	82296
FT11150	404.177	2.267	6	FALSE	FALSE									483890	192472	450745	302190									626638	417750	708337	459155	61961.3	113652	91624.5	86223.1	155227	115561	126590			11771.8	20091.1
FT11152	404.192	1.912	17	FALSE	FALSE									368644	225149	431257	233334				1213.2	1571.4	2608.5	1920.6		206651	259235	335159	266488	138373	141055	153544	153389	169503	169092	165741			639979	594802	1149.7	1269.3	1769.4	1425
FT11153	404.208	6.061	15	FALSE	FALSE									52354	61608.8	41312.7	47597.7									36758.7	39204.3	42118.5	37467.4	9317.5	10216.4	13350.8	14075.6	8269.1	11129.4	15597.4			31754.7	36694.5
FT11154	404.212	1.904	3	FALSE	FALSE									3498.4		2060.5	3452									2645.8	2861.2	22278.3	10191.7	1925.2		2133.8	3223.8		2236.9				144491	174538
FT11155	404.215	1.891	2	FALSE	FALSE	2076.6				19454.4	25942.2	1741.2	24959.4
FT11156	404.218	5.87	6	FALSE	FALSE	13337.4	19448.4	28204.6	17987	13149	3117.2	5541.5	2996.7	2578.8	3559.6	2872.8	2391.7	15616	14224.2	15856.3	11958.4	8510.1	8221.4	7705.2	4729.8	1798.7	3158.5	4300	2649.1	2375.4				6227.8	8307.8	10743.5
FT11157	404.221	3.437	34	TRUE	TRUE	918963	1.06907e+06	1.03739e+06	1.08268e+06	1.38052e+06	1.48829e+06	1.48702e+06	1870843	613603	726601	694162	619422	1.27454e+06	954797	1.15175e+06	1.14609e+06	1.91273e+06	1.31428e+06	1.45806e+06	1.39703e+06	484730	808206	679822	563168	946605	961202	1.05246e+06	1.04078e+06	1.02218e+06	1.02179e+06	1.04258e+06	33446.4	56705	2.67959e+06	1582.5
FT11158	404.229	3.196	12	TRUE	TRUE	14086.5	24939.8	14795.5	12432.7	5491.9	1215.3	3256	3909.7	350334	333969	362240	339481	10450.2	6992.1	26994.5	10683.6	14446.5	23166.9	3752.6	12175.7	555354	338660	368976	347940	125209	110175	136081	115860	131432	144804	127303	6833.4	13910.8	419392	355831	6838.5	6326.5			1096.6
FT11159	404.229	1.927	9	FALSE	FALSE	1467.7		1617.3			3657.4			534555	291643	595046	260308					1593		3205.1	5242	273784	352265	465855	338186	224350	44946	239121	226135	234128	248024	161168	2787.2		1.04053e+06	1.07421e+06	12366.8	19986.8	2459.7		1854.6	1289.5
FT11160	404.229	2.85	3	FALSE	FALSE			2869.6						306957	51508	188990	252733			1459.7				1821.1	1708.5	373029	376149	382698	374568	114113	118871	138119	142095	97071.1	7178.8	14695.6	2686.7		429216	461261	9443.2	3525.9
FT11161	404.229	2.361	2	FALSE	FALSE	1175.6	2171.8					1697.7		616118	45456.6	52005	641687								8995.7	446923	1.00609e+06	1.1035e+06	261506	579198	460318	527290	637097	124702	62024.2	12934.4	3735.2		4.51555e+06	1.0056e+06	18284.3	19424.9
FT11162	404.229	2.487	2	FALSE	FALSE			1364						491279	50211.1	30829.1	454065								4887.5	432908	667675	650805	176354	329014	184332	365640	331081	72820.2					1.66807e+06	869742	11658.4	6871.4
FT11163	404.229	2.198	2	FALSE	FALSE									27715.3			30134.4									28920.1	63813.8	23727.4	27095.1	66258.3	103222	71080.7	102912						1.16063e+06	1.29683e+06	1816.3	1342.9
FT11164	404.237	12.257	7	TRUE	FALSE	3.69429e+06	4.14985e+06	3.96785e+06	4186951	4.06997e+06	6.23656e+06	4.08754e+06	4.14835e+06	4115050	4063765	3.73618e+06	4203756	3.74099e+06	3.88791e+06	3171937	3.79693e+06	3.97301e+06	4095950	3.73382e+06	3.92961e+06	3.86109e+06	3.74547e+06	3.66625e+06	4.00316e+06	3.121e+06	3.25204e+06	4.09966e+06	1.96967e+06	3.96143e+06	3.77847e+06	3721858	1.42476e+06	1.70094e+06	2.49341e+06	2.65476e+06	2.35351e+06	2.32651e+06	869347	1.41897e+06	457528	153005
FT11165	404.237	11.194	6	TRUE	FALSE	5298147	5.26539e+06	5.78399e+06	5.16459e+06	7.04609e+06	6.48905e+06	6.93168e+06	6.55069e+06	6.50612e+06	3.51238e+06	7.13213e+06	6.66043e+06	6.54934e+06	6.33643e+06	6.22785e+06	4.97251e+06	2970413	7.0319e+06	4.64757e+06	5.953e+06	6.54699e+06	1.0983e+06	6.42438e+06	5.2288e+06	1.09543e+07	4.13468e+06	4.39596e+06	3.40417e+06	6.93947e+06	6.62511e+06	5.82805e+06	3.1474e+06	3185361	4218065	4.47049e+06	4.33194e+06	3.34957e+06	1.68124e+06	2.71599e+06	296751	839838
FT11197	404.237	15.147	2	TRUE	FALSE	895202	132120	119226	952055	1.84873e+06	1.12931e+06	1.42292e+06	1.45119e+06	1.18649e+06	922682	1.40172e+06	1.81283e+06	114940	843766	325645	241643	1.58363e+06	2.08172e+06	1.42612e+06	2.16114e+06	1.86436e+06	2.13032e+06	1.84134e+06	1.9045e+06	2.03405e+06	2.04851e+06	1.95575e+06	1.27907e+06	2340863	2.0232e+06	2.10973e+06	1.3609e+06	2.26285e+06	1.79305e+06	1.71936e+06	1.95696e+06	2.08957e+06	820071	352317	336969	156521
FT11199	404.237	14.323	2	TRUE	FALSE		138180		523093	261141	244023	834541		1.03922e+06	131415	1.29953e+06	1353158		373672	271857		240634	622898	419220	1.36583e+06	1.26848e+06	1.56735e+06	1.16173e+06	1.72744e+06	1.33217e+06	1301589	1.40587e+06	862552	1.14494e+06	494530		1.17531e+06	1.53345e+06	1.51676e+06	1.9945e+06	1.11127e+06	1665312	372534	352952		116850
FT11215	404.248	2.831	16	FALSE	FALSE			1224.3					1230.1	334789	283693	309156	359487				1081.3					341134	363992	427604	386152	149260	128575	136616	163067	126700	120492	156412			336911	321105
FT11216	404.248	2.679	17	FALSE	FALSE		2390.2	1159.1					2208.9	846830	490684	886598	318104				994.9				1191.7	643369	1.07735e+06	1140076	561800	278017	259749	574246	302030	249409	250830	415508		1186	568007	563636		1455.7				1101.4
FT11217	404.248	2.385	7	FALSE	FALSE	1402.6	1233.8							160599	131863	196584	264925		911.9		1510.9					279950	285264	214346	283672	171961	140002	150350	89532.1	156108	123795	82917.9	952.2		308159	394490	1265.1		1122.3	1056.6
FT11218	404.248	1.927	3	FALSE	FALSE				3863.9					26922.1	8441.9	42112.6	9319.5		9718.5	4413.5		2320.1	26488.4	1770.6	2916.2	17300.1	44403.6	76921.4	37660.7	16734.8	9530.8	24171.1	22190.6	16894.7	31306.9	16225.2	3778.2		401243	425338		1305.2	6442.6	6033.7		5731.4
FT11219	404.265	2.484	8	TRUE	TRUE	19762	37480.8	32494.1	33542.4	17949.7	19923.8	13020.4	6062.4	738277	1530750	1.82472e+06	1.50064e+06	24660.8	37753.2	21825.6	16895.8	12342.3	7999.4	17054	15761.8	1.68748e+06	1374301	1.40939e+06	1.68831e+06	546339	129516	616170	524068	637413	566628	566104	39578.8	51482.3	1.96669e+06	1.28855e+06	94763.2	82352.1	75175.4	93243	80057.9	85772.1
FT11220	404.265	2.351	6	FALSE	FALSE		12049.9	4866.3	17058.4	2289.3				291198	296921	339589	177465	8199.5	10529.6	9395.2					2591	227064	302466	282035	298453	64955.1		90349.3	67819	110695	124480	137118	17086.2	15728.2	63753.8	305508	68587.9	69151.7	78445.2	75948.9	74371.8	70753.3
FT11221	404.265	3.074	4	TRUE	TRUE	45038.3	52824.8	55613.6	56871	39869.7	33783.7	23942.3	47351.7	946538	447797	469320	785138	36371.4	55222.7	40620.3	35206.3	32112.5	55324.3	38104.5	45298.5	804423	954631	855961	572832	319151	353184	330007	344162	272369	213745	67681.3	63530.3	70110.6	896569	1.06944e+06	14889.6	15873.6	22147.5	16857.7	27356	24187.9
FT11222	404.265	1.939	3	TRUE	TRUE	2822	6732.5	16620.7	9578	1577.6	8950.1			109735	42876.6	80515.7	62700.8	4581.9	17261.9	11322.8	10704.6	3935.3	4265.1	3624	12174.6	62816.4	73750.7	122939	95101.5	79249.7	2693.9	72943.6	62414.2	76092.4	81762.8	30206.4	6191.2	11980.8	491658	507980	24118.4	20669.8	7741.8	12662.2	11644.4	17887.9
FT11223	404.271	2.415	4	FALSE	FALSE	10574.2				23116.3		35255.9	8060.5								9576.1	18178.3	20548.4	16831.9	28391.6
FT11224	404.278	2.457	4	FALSE	FALSE	2422	14771.1	20369.4	9484.7									3802.5	17323.3	16465.6																	48040.7	36973
FT11225	404.284	3.916	3	FALSE	FALSE		9072.8	46996.3	40617.5	36062.2	3005.5		5520.3	66599	55243.1	123872	83334.9															18273.5	11972.6
FT11226	404.304	9.772	28	TRUE	FALSE	62536.5	59826.6	50075.8	61520.1	24965.1	56306.7	59153.4	27979	32346.5	37206.1	34742.3	42100.5	67421.1	52212.5	106825	113248	43866.2	57146	80262.2	63931.5	28031.8	27300.6	28554.5	40873.6	35054.7	38786.7	17840	4319.3	62200	69363.3	66833.1	73935	114953	33748	55951
FT11227	404.317	4.541	19	FALSE	FALSE	159860	174019	196688	201012	215241	183332	203534	205594	200431	180407	195474	160884									3432				74139.4	71799.6	62759.6	84773.6	70378.7	64018.8	69379.5
FT11228	404.323	4.832	13	FALSE	FALSE									44579.5	42390.3	50276	46422.3									48896.2	56501.7	44653.8	44555.8	11181.4	9290.7	3392.2	15531.2	7705	8685.8	15821.8			40089.9	43448.4
FT11230	404.338	3.644	5	TRUE	FALSE	3442.3	6533	4445.1	10841	26135.3	4628.7	36383	22238.3	13968.5	15612.9	18614.6	10497.4	11135.8	5814.1	3791.4	10757.6	15606.3	6119.8	14115.7	8887.9	5882.2	2700	7665.5	2539.3	20861.8	37622.7	51788.8	13237.4	51226.9	56607.1	21286	124577	720335	19243.3	94171.2					1360.2	1927.6
FT11231	404.353	5.611	5	FALSE	FALSE	2217.2	11677.9	11634.9						11624.2	7433.4	19736.9	14332.1	1855.9	7652.4		3558.7		2193.7			16832.9	11160.2	19598.6	17471.9	9808.7	5254.1	9518.3	8250.1	8039.9	6490.6	11868.6			23226.7	14691.3		1669
FT11232	404.363	16.635	5	FALSE	FALSE	2893						6383.9		10059.1				3105.7					4187.2										38022.9	69671.5	94502	97326.7				21398.3						2810.9
FT11235	404.39	6.558	16	FALSE	FALSE									82972.8	67059.5	81890.7	89100.8									53083.4	132397	78302.3	130637	28379.1	28510.2	20876.9	27626.7	25211.3	12186.5	24376.5			38001.2	83596.3
FT11236	404.401	7.541	17	FALSE	FALSE									1.45381e+06	179502	164745	275307									125107	73408.5	814212	531348	122599	126637	125608	128882	121196	124184	124482			178605	571833
FT11237	404.613	16.633	4	FALSE	FALSE									3101.8																			20818.8	39684.8	52474.1	57455.5				4537.9
FT11239	404.801	2.461	5	FALSE	FALSE	6119		1181	2141.4	39853.5	26099.5	36723.4	42426.3		5942.8	6854.1			7031.9			53114.5	12153.5	53358.7	4949.3				17224.3
FT11241	404.83	24.872	69	TRUE	FALSE	159627	53010.2	79153.9	46297.3	318480	106611	173559	290179	314804	313760	337186	143358	112874	56946.9	85719.5	60267.8	193138	111979	168997	93995.6	69845.1	48430.2	4306.1	87812.5		920.3		1905.4	72787.9	128550	48992.7	69509.7	73129.5	2518.3		3230.1	3330.6	72760.8	80504.9	45855.3	40622.9
FT11242	404.83	24.874	4	TRUE	FALSE	124430	36281.2	104350	53547.2	217863	271317	94379	210795	102985	213607	248630	50375.8	71953.3	185266	35640.5	30746.1	137304	176422	275435	68317.9	6401.2	14445.1	2751.4	83416.3	1119.9	865.2			78313.7	61152.5	40033.6	26292.3	40612.1	2387.7				83552.2	105589	38918.6	50342.6
FT11243	404.839	24.982	13	FALSE	FALSE	12675.7		11211.8	1268.5	66201.6	105703	48364.2	56421.6	49740.6	54848.5	69725	18285.6		13388.4			76842.2	31632.2	56000.9	11309.4	5089.9			25098					4232.1	6985.4		2350.6	1185.2					9207.4	14488.7		1225.4
FT11244	404.849	2.524	19	FALSE	FALSE	226894	54712.6	233253	184447	3.07692e+06	4.30815e+06	3.97622e+06	2.74205e+06	3.88698e+06	3.65998e+06	3.51557e+06	2.85134e+06	92965.2	329831	99747.3	75005.7	2.65993e+06	1504420	3.56842e+06	518183	2.00298e+06	203593		2.32216e+06					100296	165130		75255.5	24159.5					114076	146754	3493.4	12058.7
FT11245	404.849	3.191	6	FALSE	FALSE	230835		10969.7	4409.8	663344	191631	560080	306417	321458	1.20408e+06	308859	812065	1385.9	17788	3002.8	8235	345982	222351	414607	117457	830656	140193		1087338					14740.5	28379.7		5879.4	1450.1					4735.8	14004.2
FT11246	404.849	2.302	5	FALSE	FALSE	7563.2	24196.2	129381	67384.3	417482	525130	447349	588097	794314	198255	888109	43570.4	8336.9	96237.5	31937.6		308501	19670.1	373247					136737					3036.3	4784		153381	44216.2					199348	245757	16016	13610.2
FT11247	404.849	2.973	4	FALSE	FALSE	76399.7		8786.5	8421	283250	19437.9	472774	304798	383426	409334	185481	809383	6482.5	20518.4		7137.8	180900	450878	337412	102649	602639	261558		892300					12312.5	19223.3		1263.3	1746.3					3760.5	16798.2
FT11249	404.866	2.428	3	FALSE	FALSE			936.8		12752.1	18915.5	12091.8	9977.1				5372.9					3262.2	4668.8	10273.1
FT11250	404.898	1.78	8	FALSE	FALSE	9305.2				9031.4	20605.3	17098.2	14378.9	8673.9	2019.1	2449.6						22490.7	6594.9	21237.6	1765.3				5234.9					6891.3	10057.4
FT11253	404.923	2.4	23	FALSE	FALSE	178678	48970.6	155268	60109.5	293000	303050	347460	300120	301413	355214	268933	224193	83175	95490.3	108747	93521.9	367688	236614	392626	138248	192440	86378.2		313358					124125	122703	33522.8	6347.8	1936					1644.7	3903.6	1258.7	1035.9
FT11257	404.941	2.38	15	TRUE	TRUE	193278	186525	116671	146787	37760.7	17926.7	34823.6	57498.8		4415.5		25933.2	231815	177376	163499	253219	98740.8	172762	61889.9	193316	86691.3	118261	231033	55828.4	297931	281178	263265	77844.2	195396	191397	168122	56115.8	56544.7	29826.4	35191.6	43660.6	19716.8	33214.4	31581.4	51556.1	64362
FT11260	404.964	1.804	5	FALSE	FALSE	21683.7		1305.2	1713.4		5958.9	15964.3	12149.3	4711.8	2581.9						4345.9	9682.5	14502.7		9686.6				4111.5					10907.8	7869.5	5219
FT11261	405.01	1.751	24	TRUE	FALSE	669341		5554.9	2807.1	2.20546e+06	1.1963e+06	1.85224e+06	1.03171e+06	1.52981e+06	1.47453e+06	2.3688e+06	1.84251e+06	3324.2	3170.3		91986.4	466500	289796	548079	301544	660778	516250	78113.3	257646	3439.7	44151.9	64972.5		242005	280953	223435
FT11262	405.011	1.953	3	TRUE	TRUE	93957.9				172090	88875.4	149075	115732	130008	93228.9	244605	111850				10619.7	63468.9	25743.4	69284	57658.3	39038.3	51120.8	15020.9	13235.3	2142.1		10002.6	6138.3	37088.9	26626	23272.9
FT11263	405.036	1.747	7	FALSE	FALSE	3599.2				19170.7	15133.8	14487.9	10747.3	16921.4	20686.6	22042.5	17508.8						1975.8	3036.5	2532.1	9062.7	8571	1331.1	1588.5					1317.2	1527.3	1157.1
FT11264	405.097	1.819	3	FALSE	FALSE					1660	36127.2	28202.4	28213.9	6788.1	2825.3		1632.4													1224.4
FT11265	405.151	2.198	6	FALSE	FALSE									484287	257538	327576	339894									426560	334557	380594	311655	86861.1	119004	168123	158438	141354	119269	34094.5			570708	426693
FT11266	405.16	3.811	31	TRUE	TRUE	93987.6	97434.9	104324	116993	117420	132132	124919	142688	60048.3	76307.7	75423.6	77800.6	131392	106701	101232	118442	144983	117646	117602	140031	51877.2	76176.8	87242.1	60390.1	83567.8	85977.4	94675.1	92569	83473	95425.2	90443.3		2472.3	48164.3
FT11267	405.16	4.177	6	TRUE	FALSE	48656.1	66186.2	33273.1	23165	69214.1	45656.1	60384.4	75518.4	21245.3	35052.8	24583.3	26424	46149.5	63218.7	36641.3	53340.9	74971	46432.4	62443.3	69354.1	24599.9	16547.4	16971.2	40166.1	39725.6	22860.7	23184.3	40331.2	54169.4	50737.6	18128.9			214702
FT11268	405.163	1.826	6	FALSE	FALSE					45018.2	77218.6	20562.5	29853.9	26837.4	18514.5	30366.4	19255.1
FT11269	405.174	3.059	2	FALSE	FALSE	2575.8	2896.8	3613.8										11213.9	5331.3		2741.3	1020.2	1667.7					5713			4424.6	4351.8		2006.9	1886.2	2114.5	1325.7	4935.2		6325.5
FT11271	405.189	2.217	4	FALSE	FALSE		2790.7	7432.9	2039.3	4167.8	3866.2			334518	143177	233942	396086									348033	305345	403633	263602	156078	65533.4	158457	103198	66757.6	56805.2	135625	1380		891930	788327					1075.2	1944.8
FT11272	405.188	1.847	4	FALSE	FALSE									30670.7	19460.1	44633.8	12961.4									45424.9	1295.2		6972.2				2784.7	2330.2	2640.3	3737.7			149798	134325
FT11273	405.198	1.865	12	FALSE	FALSE					56577.1	125080	22137.5	89069.4	46040.2	34562.3	25741.6	38559.1						2023.9			21752.9	15361.7	34855.9	24421.1	9444.9	8789.5	8996.9	10879.8	8818.8	7132.6	18099.9			90270	70342.2
FT11274	405.213	1.929	11	FALSE	FALSE									54005.6	27299.6	53849.2	12802.7									21921	37361.6	44127.1	14972	14519.5	9894.9	7029.5	17498.6	11573.2	9595.5	14804.3			55837.3	59977.5
FT11276	405.219	3.081	4	FALSE	FALSE	4145.9	1251.4	1435.5		2929.6							2592.1	4536.9	5131.5	2070.9	4923.5	8633.1	20364.8	1227.8	5498.3			2164.8			1334.9	3614.5	13001		3755.4		6008.3	5896.1	2784.3
FT11277	405.224	3.436	32	TRUE	TRUE	181312	213112	200607	225364	257716	323728	296640	399072	107576	128241	152655	115244	263513	191954	232951	222045	401506	263510	311208	261253	78115.3	145898	119237	96081.8	183355	184141	196954	208497	193680	201404	195819		6288.9	500854
FT11278	405.225	2.433	14	TRUE	TRUE	66648.4	6577.3	14670.8	10383.3	94497.4	18630.8	50618.3	92541.7	559463	529149	537100	727590	22126.9	13677.2	11558	44451.7	56190.6	75877.2	64453.1	101484	786124	697812	734411	619111	195116	90152.7	222330	244207	297981	310888	324684	7385.1	15774.2	782057	756677	4785.3	11020.3	1994.4	1208.4		7042.9
FT11279	405.224	1.922	13	FALSE	FALSE									186905	41861.9	178948	41736.5							1493.2		60604.6	132933	189324	138261	32174	51576.3	37444.5	30792.5	59352.7	84857.7	64911.3		1619.4	858224	892320				955.8	8528.7
FT11281	405.23	6.946	27	TRUE	TRUE	34196.5	62293.8	66282	44027.7	38304	43344.1	49496.9	32522.9	16860.4	17941.6	17225.4	20165.3	55965.3	54350.6	67316.6	63874.7	35795.3	39376.5	44029.4	50291.4	16927	32064.2	24999.4	32663.4	47811.2	36456.5	21906.6	4253.4	40990	40859.2	39631.8	3455.7	21079	12063.9	2764
FT11282	405.232	1.924	12	FALSE	FALSE				1985.1					67632.4	25687	51267.7	30100.9									25321.7	37671.9	46390.4	42607.5	12205.3	14458.7	13680.4	22897.1	8002.8	23494.9	18495			152400	150058
FT11283	405.232	3.196	15	FALSE	FALSE									50862	47427	38104.8	45977.5				1318.7					39496.7	44178.2	47609.8	42743.6	11132.2	10436.7	11606.1	15891.1	13232.7	11725.5	13328			53855.1	44129.3
FT11287	405.26	2.389	23	TRUE	TRUE		5604.2	1754	5828.5	1641.8	3464.1	1520.9		1.3784e+06	1.20379e+06	1.89239e+06	1.34666e+06	2482.4	2140.8	4538.7	4095.3	2565		4419.7		1.77519e+06	1.94466e+06	2.19151e+06	1.85749e+06	1.12066e+06	1.00166e+06	980441	1e+06	981985	920919	1.12278e+06	8968.5		2.27076e+06	2.4779e+06					1530.6
FT11288	405.26	2.72	14	FALSE	FALSE	1478.4								563078	514030	616272	672490			1104.7						637688	672027	684045	587301	239356	10945.6	213888	237984	201703	189680	231026			221851	510354
FT11289	405.26	1.944	6	TRUE	FALSE	1847.4	50240.6	45972.5	17704.4					12237.6	5221.9	7607.8	4211.9	24185.4	16152	78406.1	16393	3381.6		11023.1		20949	19126.3	60625.4	6293.3	2525.5			5422.6	9241.6	7943.3	13877.7	7258.3	10499.7	245059	245540			6944.3	8430.9	4363.9	2776.7
FT11291	405.26	2.882	3	FALSE	FALSE	1332.3		2411.5	2604.7		3193.9		2578.2	596644	179659	460493	569594			1097.4	3511.5			1139.9		593832	655052	665739	565509	179159	79814.1	184700	232438	212778	204101	234866	1394.9	1376.3	300492	745858		919.8	1342.5			1526.8
FT11293	405.272	4.119	15	FALSE	FALSE					133210	11234.7	266188	63261.2								3555.8	662294	570513	15257.8	34820.8					52159.9	53195.7	52692.5	52838.1	48783.6	51183.8	47361.8	128950	179518
FT11294	405.286	2.86	2	FALSE	FALSE									9596.5	16795.7	9660	11523.7									9891	11102.9	18471.5	17464.7	1191.9		1147.5	1641.4			2238			2743.5	2035.6
FT11295	405.297	2.498	10	FALSE	FALSE					1432.8				199762	127214	197470	152545									199326	232220	221146	148911	102126	84983.9	102662	106095	81508.8	108111	94244.1		1172.8	196749	184224		1147.3
FT11296	405.316	10.512	26	TRUE	FALSE	5309.9	57371.8	28815.5	28144.8	30099.5	46362.7	56166.3	19489.7	9961.2	17676	14356.8	2706.2	24595.4	39313.2	25909.1	18255.7	3172.7	29929.6	56734.2	75816.4	10921.2	11463.1	8991.7	9435.6	31997.5	29582.8	29169.3	35178.7	23755.1	41281.7	30575	113231	277187
FT11297	405.316	5.38	8	TRUE	FALSE	28120.3	35289.2	24207.1	30299.5	13503.3	18803.8	21479.8	15333.1	21687.7	20769.9	30481.4	8048.7	20143.1	3321.5	28657.9	11289.2	14272.7	18152.7	24278.1	5614.2	28525.6	32133.2	36783.3	7851.2	26647	17856.1	13532.1	20500.3	22518.6	12134.3	2515.7	7556.9		9620.3	19593.4
FT11298	405.32	4.544	15	FALSE	FALSE	25839	36021.1	51607.8	35026.7	43801.1	34346.7	47006.3	45349.8	44955.8	40875.4	43588.3	47385.5													5630.8		13673.9	16361.3	12562.4	12547.1	10510.1
FT11299	405.335	5.177	5	FALSE	FALSE								3631.9	101236	102260	88764.9	86965									107170	115196	126816	103102	13507.8	21195.4	27330.4	14960.9	15531.9	11943.6	16195.1			88821.9	90744.3
FT11303	405.37	5.913	22	TRUE	FALSE	228572	421796	275988	162585	140257	93132.7	163501	145698	161205	99123.8	196375	29092.5	251130	204646	391220	265775	201415	223026	148150	214613	33525.6	43463.5	47573.6	72366.2	128385	150261	127995	82909.4	152590	137734	144246	145875	216148	183851	91627.3	64118.4	67910.6	85916	54886.7	97158.8	88461.8
FT11304	405.373	5.681	17	FALSE	FALSE					4091.7				352104	377013	375640	374974								1753.1	376791	385912	362638	376829	133066	143252	124926	152076	134166	135639	148661			367849	384873	3980.9
FT11305	405.393	6.554	6	FALSE	FALSE									17012.2	11061.3	17740.9	18837.7									5659.2	29841	13726.4	22109	1794			1672.7	4169.4					4148.6	10215.5
FT11306	405.396	8.483	17	FALSE	FALSE					11239.6	10392.7	10410	6741.4	32567.7	98957.3	8391.6	40816.3					30382.4	57718.3	48371.1	39079.2	28730.3	30185.1	13529.8	32405.7	7995.1	12348.9	8732.8	10589.4	6886.9	7086.7	10339.6
FT11307	405.396	10.27	13	FALSE	FALSE					17062.4	28958.7	3226	6866.1	54426.6	127532	8152.2	50673.7					57316.2	80666.8	91102.5	48273.8	28142.1	33453	14567.6	37693.4	7659.1	14390.8	12133.2	14470.8	10279	15899.3	15874.8
FT11308	405.404	7.538	5	FALSE	FALSE									113982	5074.1	7732.5	16413.5									3946.9		57493.3	37130.3	7348.6	3321.7	2328.7	3352.7	5908	2847.2	3538.6			7520.8	34438.6
FT11309	405.406	5.602	11	FALSE	FALSE									75716.3	35774.1	18844.7	38715.4									25426.3	18228.3	73946.7	65453.7		2228.5	10461.4	8556.7	5680.2	7891.2	4618.5			25093.2	29589.9
FT11310	405.421	7.398	5	FALSE	FALSE									2834.1	30898	52310.3	20891.4									28308.8	8181.3		19645.3		2422.3								8243.1	5056.7
FT11312	405.844	2.446	2	FALSE	FALSE	8275.6	1638.7	3874.5	1090	15976.5	26198.9	17494.5	27141.7			2800.4			7219.1			26726.3	6660	19264.3											2392.9
FT11315	405.919	2.44	7	FALSE	FALSE	53779.7	33681.2	14304.2	37430.3				4309.1				6530.9	51364.5	42742.2	36995.8	107670	8383.8	50461.5	2640.8	57162.3	9891.6	14103.5	45937.7		103742	77190.7	71211.4	34441.8	56985.6	35955.9	70134
FT11316	406.007	1.746	3	FALSE	FALSE	1385.4				12197.6	2170.2	4663.9	1618.2	7138.2	9485.4	12555.3	7615.6					1662.8		1118.1			1902.7
FT11317	406.014	1.755	19	FALSE	FALSE	62329.1				212606	128226	179616	104414	154797	141646	240907	187492				2537	49046.3	24586.9	42222.4	28662.3	71529.1	40504.5		16663.2				1223.4	16136.8	16329.9	19916
FT11318	406.129	1.828	3	FALSE	FALSE									45272.2	66141.2	43232.7	33511.7												1381.4
FT11320	406.164	3.812	18	TRUE	FALSE	18833	25057.2	18766.2	17136.5	18894.5	18165.6	27562.6	24208		7779.7	3632.6	17868.5	26217.9	12851.2	15937.3	13298.1	18501	13648.1	21661.8	29012.2	5750.1	12961.2	5436.2	2694.3	16362.3	3412.3	8688.1	8683.2	7838.7	9727.4	16625			4289.1
FT11321	406.172	1.898	17	FALSE	FALSE									166812	109232	172718	80463.2									88343.6	86052.4	126964	96238.9	48701.6	51821.7	50235.6	46870	51733	44720.2	45832.5			160324	153825
FT11322	406.192	2.215	2	FALSE	FALSE																						15431.1												175264	153660
FT11324	406.208	1.923	17	FALSE	FALSE									523802	258228	574338	300425	2969.2								256817	343732	412387	323547	197013	189579	202067	192095	224001	219539	216615			781996	857380				1092
FT11325	406.208	2.395	6	FALSE	FALSE				1091.5					220401	238562	354786	249232		1365.2							275572	315430	414258	300829	104257	45800.7	139350	122888	133261	113210	125768		1082.4	439059	555457			946.3
FT11326	406.208	2.575	6	FALSE	FALSE									171895	65984.6	62660.2	169256									187439	198013	208697	215202	58915	48820.9	62460	68095.1	72572	46867	29732.4			259019	254964
FT11327	406.208	2.192	2	FALSE	FALSE									8056.4														42771.2			23439.8		23990.4	9958.8	2781.3				521983	544385
FT11328	406.218	2.022	3	FALSE	FALSE		1532.2		4779.5	8488.9								15651.8	93780.1	67314	4864.2	21142.7	65530.5							7445.2			20664.4	6933.6	6402.2	6695.6	2046.6	8367.6
FT11329	406.226	3.444	8	FALSE	FALSE	8207	13410.5	8791.4	10730.8		8879.5	15654.4	16205.3					18889.4	5843.6	10190.4	18669.5	11979	12892.1	20934.9	20547.7		2285.8	2895.9		8664.3	5879.5	7781.7	10760.7	14455.5	5863.2	5365.3			44596.2
FT11330	406.227	1.911	3	FALSE	FALSE											5689.6											6878.4	25672.2	10249.4	3474				3329.1					121077	131381
FT11331	406.229	2.455	5	FALSE	FALSE	2994.3						1694.4	4624.1	28753.7	22887.7	36378	52572.2					1208.3		1647.2	1865.9	83986.3	71826.6	64028.8	65358.3	17553.5	6174.3	14245.6	22067.5	14259.8	10844.2	29239.3			11150.5	27128.9
FT11332	406.234	6.95	4	FALSE	FALSE	2317.3		7251.5	2852.2	10330	8939.1	1530.8	2928.5		2550.4			11907.5	8776.9	6692.2	2435.5	1939	8883.7	7351.8	3949.4	1826.4	1402.6							5584	2169.4			1917.9
FT11333	406.244	3.189	20	TRUE	TRUE	19663.7	39612.7	26546.2	3667.9	2376.6	1448.5	1022.4	3787.2	762214	560070	579767	502408	18523.9	10517.9	40338.5	30941.1	14379.2	10440	3499.4	5655.1	521079	502096	460540	565653	176135	185137	178157	174234	168356	186211	183748	3611.3	15745.3	635105	555528	780.6					1513.9
FT11334	406.244	2.85	17	FALSE	FALSE						659.5	811.3		1.26537e+06	1.06264e+06	1.42648e+06	1.03366e+06				1210					1.0507e+06	1.07667e+06	1.09859e+06	1.42028e+06	360969	486049	334106	301281	407070	340807	322705			1.31697e+06	1.25106e+06		691.8
FT11335	406.244	1.927	14	TRUE	TRUE	3906.7	3308.8	2498.9			2533.1	6175.9	2108.7	366381	193928	278019	206610	4861.8	2113	2190.4	1603.3	1909.8		2239.3		195982	213902	303021	232959	151252	140043	146896	136969	156167	157590	147884	2031.9		750055	747301	4193.8			2763.9	1148.1	1466
FT11336	406.244	2.364	7	FALSE	FALSE		4111.5		2264.8		2896.5	1503.8		432349	100349	184341	342263					6747.1				359656	413700	503987	377226	123926	39022.8	153418	126398	129962	102909	95535.3			651502	648014	1529.1	1142.3			1292.2	606
FT11337	406.244	2.526	5	FALSE	FALSE					647.2				533580	242976	335753	451613									457152	539570	516366	403933	45854.2		35702.6	12299.2	183345	168848	152869			1029466	1.05202e+06	951					933.3
FT11338	406.244	2.197	2	FALSE	FALSE				3669.1					27423.6		60165.2	28220.2												26422.2				17356.1	21933.1	4717.5	28772.8			652726	650423			887.1
FT11339	406.264	2.383	13	FALSE	FALSE	1142								283112	200394	331258	293334									250720	350259	399753	234397	171577	148420	175088	168576	177836	174948	149350			192648	527252
FT11340	406.264	2.715	4	FALSE	FALSE									108137	99023.9	111720	113815					910.6				128699	123654	138574	119099	30660.6	17329.3	33142	31552.9	28567.8	23118.3	20333.5			30336.5	45799.9
FT11341	406.265	4.234	7	FALSE	FALSE	1696.7	2994.6	12751.3	14738.9			2188.9	3951.4	9813.8	7705.3															5284.4	2467.3		19848.4	25701.6	27337	27162.5			5336	25245.8			2372.7	2795	2017.6	5038.2
FT11342	406.276	4.117	2	FALSE	FALSE							13545.2										85475.2	81376.8
FT11343	406.281	4.782	18	TRUE	FALSE	331587	322870	386643	424656	374014	407090	359104	356294	315877	297154	381310	217494	365655	412302	386073	388399	336950	381855	399286	331978	314687	330636	333990	343803	426748	307799	345207	33212.4	365386	432247	368584	714665	301690	24847.1	372849	97344	66019.1	132740	131679	129371	102808
FT11344	406.281	4.961	18	TRUE	FALSE	561568	418429	404684	393875	443536	515209	373680	473121	352990	422163	293123	306108	1.12647e+06	424511	421938	372181	280918	334301	457504	345069	436780	270542	310306	356369	88913.3	195868	135085	224262	468281	392126	411198	211720	223489	123679	178961	78054.5	83230.1	124438	127979	144902	127025
FT11348	406.294	6.118	9	FALSE	FALSE	11157.2	9202.2	11752.1	4992.8					9246.6	4777.7	3101.6		14266.3	15774.7	5376	20685.4	10221.6	3832.6	3560		1796.9	15509.2			2895	1730.1	1756.5	11698.7	4404.5	3915.7	2331.8		6229.2		1796.9
FT11349	406.309	5.954	5	FALSE	FALSE	6925.4	14573	10818.6	11591.4	3613.1	10633.5	12524.4	7899.5		3099.5			6925.1	5734.4	6861.7	7694.7	2545.5	8265.5	7303.4	13373.8		3257.8	4342.6			2147.2			5554.8	4824.6	3415.3			1704.4
FT11350	406.309	5.294	3	TRUE	FALSE		6866.2	9292.1	16104.8	5722.7	11013.3	28628.9	24518.9		5406.5			28575.2	3487.2	13874.6	43706.2	1900.3	7150	13805.2	3949.2	1834.1		13391.1		4007.3			2782.4	12834.5	10740.7	2780.3
FT11351	406.319	10.505	3	FALSE	FALSE		3631.6			2151.9	6517.2								5363.8	3926.2				12875.9	16141.8				2418.5					2171.7	3309.5	4457.9	22633.7	78565.8
FT11352	406.33	4.775	2	FALSE	FALSE					13127.4		2123.4	15736.5										4115	7777.1
FT11353	406.354	6.34	3	FALSE	FALSE	2214.4				2591.7		1912.7				3717.9	2106.7	5738.7	6966.6	6953.5	3855.3	3893.3	18235.3				2212	1926.6	3978.5			2368.2	1718.3		1935.8	2353.1	7966.5	13196.4	12567					1902
FT11354	406.362	6.502	6	FALSE	FALSE		9435.1		2133.7	7714.1		18285.9		2346.7		77360	5421.8	17748.7		2837	10826.5	4332.4	10386.7	1910.5		2265		3157.4	2525.6			4053.2	4906.1	11205.2	12595.8	6486.5		22358.3					2120.5
FT11355	406.373	5.926	11	TRUE	FALSE	46174.6	62195.4	65380.9	21391.5	13944.3		2507.9		22294.3	18993.1	1744		36784.6	19806	70846.3	37253	24401.8	38358.7	5041.8	27594.6		1958.9		3604.6	17480.3	18292.9	4517.2	7953.8	10948.6	16701	18976.2	21964.5	26650.8	10942.4	14062.3
FT11356	406.377	5.68	16	FALSE	FALSE									96777.6	95900.2	87722.6	98869.5									104723	109731	110764	113426	25967.7	21542.2	35047.3	36870.5	22018.2	27413	32611.8			103990	99539.6
FT11358	406.853	2.459	4	FALSE	FALSE					40542	81667	57310.4	36512.4	47161.6	28708.3	31349.4						36482.5	2895	54971.2					5585.6
FT11360	407.015	1.747	8	FALSE	FALSE	13678				54811.3	26159.7	46088.3	12505.8	32719.9	23894.6	54328.2	35474.2					6536.1	1753.2	8228.4		4789.8	3965.4									2568.3
FT11361	407.103	3.333	21	TRUE	TRUE	1661.2	1689.4		1692.3	38918.2	43107.5	30408.4	37770.9	41057	71972.9	49545.8	62778.8					26388.7	21894.3	36640.4	29018.6	18166.2	45648.4	67277.9	51784.5	22431.9	24627.6	25203	31275	34290.1	34551.6	30335.7			170363
FT11363	407.148	2.251	22	FALSE	FALSE									1.57094e+06	1.37539e+06	981239	1.25158e+06							3944.1		943753	1.41747e+06	1.51113e+06	1.44931e+06	372142	163570	332783	561557	542906	506926	371942				10286.3
FT11364	407.157	3.813	26	TRUE	FALSE	24830.6	20488.9	30496	35297.5	40397.9	35633.4	36367.5	50825.7	7628.2	18625.9	18590.7	22715.2	53341.6	25292.3	26270.1	30138.7	45385.8	24737.5	27599.6	32493.3	2939.9	29330.9	25078.3	13328.3	20940.2	18808.8	25476.3	23497.8	21808.6	24113.6	15584.5			19572.6
FT11365	407.157	4.175	11	TRUE	TRUE	12307.9	18836.1	25280.6	17342.5	7897.9	19403.7	8539.6	18833.9	2929.8			3196.9	21194.1	11089.9	11250.9	13159.1	15202.2	13782.3	20519.6	19118.5		3978.2			12170.8	5508.3		15338.6	9005.8	4156.6	11861.6			61886.8
FT11366	407.168	2.199	6	FALSE	FALSE									615933	333904	664459	486946									676280	675439	478074	583477	293840	205088	208669	202191	206018	246174	214329			1566030	1.28629e+06		1415.4			2720.6
FT11367	407.17	1.925	4	FALSE	FALSE		1444.1							74147.7	50463	25352.9	60928.2									111334	77631.1	89649.4	167274	9911.9	2781.5	15650.6	25696.3	9959	14688.5	15562.8	1627.3		157329	107330				1207.1
FT11368	407.184	2.373	9	FALSE	FALSE									143956	109782	134180	179026									101453	106199	140129	180458	16971.3	3870.7	23195.6	16827.5	32332.8	21621.7	38995.5
FT11369	407.189	3.745	30	TRUE	FALSE	27808.2	4818451	58157.3	59779.9	1.92257e+06	18368.5	172375	50299.8	27441.1	23748.2	20103.6	14660	17546.1	27750.9	31273.2	96064.7	102158	176779	803648	1.38602e+06	20461.8	3166.3	7146.3	66446.2	609634	627082	618809	706408	683107	696517	680407	1.02766e+07	1356815	25045.2	7222.7				3644.8	3420.3	5806.8
FT11371	407.19	1.813	12	TRUE	FALSE	2054.3	11430	31520	9912	14888.6			2919.5	27592.5	9966.2	13702.5	8043.8	36168.5	193291	270440	13493.4	43642.7	156395		7308.1	4193.9	17106.5	54385.9	10252	14392.1	3850.2	29814.4	36035.9	27736.7	42736	37078.5	237820	533848	523596	215865	4629.6	10942.1	5176.1	6647.2	1646.5	5545
FT11372	407.194	1.897	2	FALSE	FALSE						22014.5		16498.3				3546.3
FT11373	407.205	2.207	3	FALSE	FALSE									335392	166992	302288	254923	1745.3								115902	569934	515458	254998	146042	113252	194519	247635	233893	54120.8	94399.6	4982.1		1286487	1118004	1129	1514.2	3169.8		3459.3
FT11374	407.206	4.776	10	FALSE	FALSE																2633.8									165898	182024	174390	168103	162320	171293	153592	1.73596e+06	2.63484e+06		874230
FT11375	407.205	2.389	8	TRUE	TRUE	3633.7		3581.9	3140	9509.5		1668.4	4278.4	1048856	1.18452e+06	1056062	1.17977e+06	4547.6		2172.2	12914.4	4484.5	4117.1	6492.7	4110.6	1.09748e+06	1.43332e+06	1.24484e+06	1.35882e+06	486797	45038.5	351188	372515	369663	384873	385904			192991	220648	1087.7	1036.9
FT11376	407.212	1.915	9	FALSE	FALSE									60072.8	16705	50472.3	20296.5									19917.9	27289.7	29338.3	19824.6	4569.1	17865.7	10895.8	14250.2	11183.9	14126.7	13765.5			72352.3	37052
FT11377	407.226	2.137	5	FALSE	FALSE		2694.2	16329.1	5906.9	8811.9			6652.3					19008.2	57254.9	45475		7913.7	19511.1		2318.9	10061.9						4789.7	12988.8	12475.6	8887.6	4972.6	18415.9	52800.1	39014.2	26292.7	998	4977.3	2704.3	2086.9	1540.4	2338.2
FT11378	407.228	1.964	11	FALSE	FALSE	2628.7	8564.4	7934.5	11273.4	136836	76938.2	5413.9	40094.6	96835.3	73182.2	8047.7	105211	8778.3		1674.9					3834.2		3803.1	5015.4		29517.8	20219.5	43728.2	38754.5	35238.2	31902.7	38931.3	887.9		10033.9	11098.5	1591.2		744
FT11381	407.235	14.398	38	TRUE	FALSE	6642968	1.87915e+07	1.9819e+07	19431881	1.80912e+07	1.65668e+07	5.02813e+06	1.26883e+07	1.82161e+07	5.32981e+06	6.07501e+06	5.70382e+06	1.82996e+07	1.86891e+07	1.80921e+07	1.80379e+07	1.95631e+07	1.76999e+07	1.7536e+07	1.89426e+07	1.89916e+07	1.93894e+07	1.57746e+07	1.66353e+07	6.62628e+06	6.72337e+06	8597518	6.24995e+06	5.17966e+06	1.95217e+07	1.88668e+07	2.05552e+07	1.82098e+07	1.43149e+07	18321938	9328394	4.15117e+06	5.32386e+06	4984969	5.0106e+06	4.43134e+06
FT11429	407.24	1.908	7	FALSE	FALSE									36500.6	10825.4	29252.9										15073.8	46491.4	66053.3	41047.9		4615.8	10395.7	3226.9	12129.9	16709.3	16449.2			76005.8	161712
FT11431	407.248	2.847	12	FALSE	FALSE									175515	162682	244382	142311									153472	159014	149320	215101	10986.1	32091.2	23542.3	21332.1	33706.4	33930.8	37020.3			257778	193457
FT11432	407.248	3.189	5	FALSE	FALSE		1671.7							105033	74293.4	87011.9	74303.4									68550.4	74230.4	64289.1	106284	22459.4	1620.9	7153.8	3658.2	26410.2	17292.6	25406.3		1214	14578.4	71324.9
FT11433	407.248	1.918	5	FALSE	FALSE									38675.7	16225.5	48368.8	13898.8									1707.8	21449.2	27341.9	22810.1	3066.2		13041.5	7384.3	2648	9520.3	15158.1			54500.1	73838.1
FT11434	407.268	4.119	3	FALSE	FALSE					8024.9		16767.8										49758.6	34948.1												3319.8			8460.6
FT11435	407.278	4.08	4	FALSE	FALSE	12218.4	4729.3	10178.3	6507.5	11436.8	2689	6531.6	2337.9	12637.8	3364.5		8561				2676.5	9500.9	16714.7	7874.3	12650.7	11944.8	11623.2	7689.9	3325.1		4420		14415.4			5651.2
FT11436	407.284	14.798	2	FALSE	FALSE					2795.4	20442.8	20404.3	15820.2			10737.2						4338.1	2751.5	6879.1	4516.3			5283.2	3248.3									10515.6
FT11437	407.307	4.718	23	TRUE	TRUE	68083.5	52163.5	71052.5	61650.8	49157.5	55200.4	52743.9	43504.7		3732.8	5584.6		32858	43255.5	61311.9	57978.9	42859.9	45651.5	52086.3	47446.3					28258.2	18830.9	20981.3	18163.7	22811.7	23554.5	29481.2
FT11441	407.368	15.535	8	TRUE	TRUE		17776.1		10814.5	46038.5	41769.1	72621.3	67136.4	30967.6	45768.1	59016.7	42885.9	19948.5				22428.4	13678.2	17121.8	24417.7	13604.2	17834.1	21250.6	15978.5	18204.3	28214.6	13347.1	9036.2	23984.9	4634.8	12599.4
FT11442	407.387	10.86	17	FALSE	FALSE									192034	162500	171018	146659									159832	189394	156656	185107	51201.3	52555.4	54706.7	51894.6	57658.1	50219.1	48576			152811	164671
FT11443	407.437	10.71	2	FALSE	FALSE	16839.3				18845.6	2129.2	24918.2	6007.6		2164.3			5901.1			5375.7	4788.4	26653.5	3545.6	4029.1					4573.6	1312.1	6581.6	3902.5	7212.6	4283	3063.8
FT11445	407.824	2.428	2	FALSE	FALSE					21614.7	47260	34839.5	33331	12099.5	4999.9							17058.4	8941.5	30304.8	1919.5
FT11451	408.06	2.037	22	TRUE	FALSE	328927	2861.9			964628	453250	842826	613225	875741	960557	570238	942173				17711.1	141641	232008	146535	112088	139828	175344	302793	231574	154202	245591	309373	177782	282597	198975	139940
FT11452	408.128	1.894	5	FALSE	FALSE	1486.8				2909	2501.3	9144.9	1999.9	1861.9							14324.9	33721.5	45715.5	54525.1	25876.5	21083.8	8929.8	26507.6	1087.3		1874.8	2188.7	2358.5	6124.5	5565.6	1445.2
FT11453	408.151	2.338	3	FALSE	FALSE									111657	18078.2	71982.8	65820.6									32422.8	121318	91983	83065.4	9484.9		20552.2	12621.2	6582.7	7954	18570.3
FT11454	408.172	2.214	2	FALSE	FALSE																							28390.4	28785.7					7922.6					288490	240032
FT11455	408.178	1.818	9	FALSE	FALSE	15246				96265.1	189104	48324.1	151100	68730.9	42169.3	11855.7	39310.1															1419		4060.5	8571.2	6020.1
FT11456	408.187	1.9	17	FALSE	FALSE									126318	69984.1	108892	82939.9									63264.8	76799.6	96736.9	87776.5	39240.8	35879.4	31354.7	40854.5	46757	39236.3	44934.4			113306	116459
FT11457	408.193	3.745	19	FALSE	FALSE		1.26809e+06	12189.8	10284	493344		35595.3	15346.3		2695	3808.8			2597.1		17642.7	19085.1	43849.2	210391	364656				5683.1	155524	148799	137040	160833	176767	175063	176410	2.70067e+06	366688
FT11458	408.193	1.824	4	FALSE	FALSE			1561										3196.7	17714.2	47211.3	1716.3	6278.6	24881.1					4862.7		2151.5		3890.2	2254.4		1626.8	1903.1	26829.5	91981.4	59043.8	20601.3
FT11459	408.193	2.018	2	FALSE	FALSE														12021.7	6618.2			5223.5							2581.6			5488.7	10848.8	8515.1	5017.6		5071.2	22687.9	14566.6
FT11460	408.203	2.651	5	FALSE	FALSE		14046.6	4861.7	15305.6	6895.3	1301.1	1384.7	2338.9					980				5365	2340	2464	9246.5										3704.1		70256.9	2141.7
FT11461	408.208	2.376	8	FALSE	FALSE									152223	176088	139260	221853									202704	223719	203060	152298	46506	53590.2	50163.1	45588.8	70769.8	33854.6	38733.4			16315.2	4296.9
FT11463	408.208	2.215	2	FALSE	FALSE									25882.6	11976.1		12794.2															4780.3		7966.3	4903.3				220571	228586
FT11464	408.224	2.385	17	FALSE	FALSE									1.63739e+06	1.33671e+06	1.63791e+06	1.35688e+06									1.56187e+06	1.67166e+06	1.86673e+06	1.73253e+06	571456	563968	521901	573149	540922	570067	557171			1.2106e+06	1.4153e+06
FT11465	408.224	1.933	7	FALSE	FALSE			1191.8		3653.2		1785.4		410042	187222	292541	218250		2254.1							201676	292050	361780	234758	162404	2815.2	158656	135589	172738	184050	90791.6		3392.1	586635	556904	1214.2		1297.3			1448.2
FT11466	408.223	2.192	2	FALSE	FALSE									19019.8			55339.7									36024.9	85102.5	57936.6	30309.5	44696.8	13288.2	12640.9	18697.1	19602.5	21112.7				421992	554971
FT11467	408.231	4.853	7	TRUE	FALSE	10301	2994.4	10632.4		12899.2	8097.1	15414.3	7480.4	8679.7	2846.1	7304.9	3116.7	22694.4	3061.4	9939.7	13228.8	18054.9	10242.8	31518.1	13475.6	4603	16475.2	16010.8	7624	7746.2	7878.4	2384.8	23781.6	13307.3	6411	5137.9	8837.4	9741.7	8118.8	16977.6	2363.9				2402.4
FT11469	408.25	2.831	3	FALSE	FALSE									16668.6		13114.4	3698.5									8037.8	4875.1	10288.7	8213.8		1387.2		979.9	1417.1					7278.3	5391.5
FT11470	408.253	1.805	26	TRUE	FALSE	14166.5	18129.3	8857.9	4869.7	126047		24782.1	29039.8	52491.2	2786.2	19174	2065.3	97047.2	338880	424059	26352.8	148792	460723	1712.2	18160.5	1817.2	6006.3	23673.3	6389	57164	62322	65488.8	70281.5	65198.7	72698.9	63525.7	63090.1	37979.4	35642.8
FT11471	408.252	4.27	4	FALSE	FALSE	20099	10876	25174.9	14728.9	36028.4	57405.6	43756.4	43643.9	13753.2	24543.9		9570.8				3674	2063.7		11155.4	2887.8							3516		8536.8
FT11472	408.26	2.537	16	FALSE	FALSE									955606	993358	1.24545e+06	922308									1.02653e+06	924480	1067692	1.06734e+06	241160	241065	233078	259168	257799	269754	368627			538062	1.25348e+06
FT11473	408.26	1.938	5	TRUE	FALSE	10950.1	85191.6	65604.9	4961.5					25536.5	33802.4	49998.9	1823.2	16076.2	6890.3	67765.9	34678.7	2222.3		1306.8		9351.9	17234.8	16703.1	33226.4	5768.6		13377.3	3621.9	21918.7	20763.7	31705.8	1414.7	3432.7	11084	37008.6
FT11474	408.28	7.217	3	FALSE	FALSE	3725.7	25146.7	16130	1564.9	2364.5								3858.5	5192.1		10169.4		4781.6	4438.4	1992						5488.4	1645.7				6287.4	6896.9	31577.8		6888
FT11475	408.31	6.116	33	TRUE	FALSE	233279	196679	180980	122178	1922.2	6999.5	28691.1	42667.2	196840	101083	60307.8	80030.3	211907	235626	146854	261388	123315	155395	100689	101258	40534.7	220091	53529.4	175182	117055	128365	121096	134210	112819	110146	108780	41123.6	117704	87028.9	125728					1995
FT11476	408.31	6.411	15	TRUE	FALSE	81726.2	75044.9	84394	56824.6	36492.7	48317.8	39421.1	62891	71337.1	41092.6	23650.8	23209.6	83421.8	106937	74763.2	98167.5	76422	108264	59808.6	69866.9	7841.2	60086.1	15876.3	70274.5	60993.5	38837.8	52353.1	31496.4	56132.7	61838.5	44451.8	38818	75423.4	8758.1	44872.5	3230.2
FT11479	408.31	4.713	9	FALSE	FALSE	19263.9	16129.6	12918.9	15383.5	19916.3	15771.4	20203.2	11877.4		2004.3			10672.8	12044	14854.5	12348.6	3750.7	14633.1	16192.1	13412.8					13425.9	6854.5	4589.5	3372.1	4501.6	4129.9	5391.3
FT11480	408.359	4.786	13	TRUE	TRUE	80167.7	157663	278127	54534.4	181689	62099.6	141656	95263	39466.3	2388.1	3035.5		109200	131373	43609.8	129360	90922.9	116349	156311	72859.2	5320.6	9227		3210.4	23852.9	46683.1	42794.6	29767.5	63914.3	74845	78456.7	10745.2	24287			3460.9	4027.8	8140	1989.5	14634	2444.2
FT11482	408.369	4.887	14	TRUE	FALSE	404881	282112	274154	278470	399401	239230	345457	330849	312900	299203	422800	293224	539219	439749	431805	263457	287459	360894	284126	283222	227255	247972	270523	303067	243810	183034	210827	254733	398694	371424	458406	370485	273068	373968	429789	114868	103371	114439	113263	98331.3	112877
FT11484	408.385	7.008	13	FALSE	FALSE	100576	220900	393495	123896			3709.9		2399.2				279588	155903	143759	193121	1462.5	3682.4	8109.5	4311.4					52358.6	61965.6	58488.3	57940.8	52439.7	55322.4	49226.6	5286.3	1686.1
FT11485	408.385	7.363	12	FALSE	FALSE	75961.8	255273	517918	106262									250734	158792	126300	160903			3992.3	2877.4					116994	32892.3	5728	27186.6	35480	61916.1	35980.8		3347.8
FT11486	408.39	10.859	10	FALSE	FALSE									45381.5	34107.9	34818.5	29038.1									33635.2	40445.6	39329.3	34650.8	7404.1	5208.6		2426.8	4752.9	5374.9	11517.8			37863.5	28150.8
FT11488	408.754	1.806	16	FALSE	FALSE		2270.2	1704.2	3815.7	47976.9		4868.5	3390.8	13181.8			2994.7	31796.6	124189	170141	7076.4	61342.7	169874		4536.2		5287.6	9877.9		22255.6	26148.4	19998.2	21151	21011	20423	20217.6	22249.2	11310.8	18058.9
FT11490	408.878	2.386	19	TRUE	TRUE	169254	112767	42988	139685	424332	335579	431739	359534	315938	471458	359628	298846	75449.2	91561.1	100679	107516	387631	235780	407248	154746	284556	129782		333095	5358		4061	1869.2	95110.7	114222	44323.4	6333.9	1447.3					1757.5	3651.5	5921.5	6438.5
FT11491	408.878	2.18	15	FALSE	FALSE	7640.8	67093.7	150710	100942	13018.8	315832	55031.7	47116.3	493630	49632.6	283285		25557.7	84969.5	82423.8	11429.5	62169.2	13616	88982.5										10034.5	20215		130953	72008.8			13204.9	14941.9	86997.1	122837	86684.2	88227.4
FT11493	408.961	2.196	43	TRUE	FALSE	3.75514e+07	7.82537e+06	5.08416e+06	8.17716e+06	3.25436e+07	2.013e+07	2.99648e+07	2.48914e+07	28590735	3.69622e+07	2.42798e+07	3.7192e+07	1.47442e+07	1.11758e+07	8.44363e+06	2.32104e+07	2.59365e+07	4.11578e+07	4.13797e+07	2.59876e+07	3.76096e+07	3.40684e+07	2.81161e+07	36312784	2.26967e+07	1.85783e+07	2.02141e+07	1.67142e+07	2.30867e+07	22712161	19813766	911610	506772	4.23455e+06	2.22106e+06	567898	484460	486385	574763	864131	797310
FT11495	408.961	2.027	25	TRUE	FALSE	1.19884e+07	41933.3	19557.8	72191.1	2.52867e+07	4.63834e+06	2.55267e+07	1.00479e+07	2.18453e+07	6.26956e+07	1.47125e+07	5.4414e+07	588735	233608	27245.4	4.26584e+06	1.1216e+07	1.28953e+07	1.28782e+07	8.91123e+06	6.20215e+07	4.42529e+07	2.56128e+07	4.36787e+07	5.26584e+06	5.89215e+06	5.50153e+06	5.03952e+06	3.76779e+06	3.52172e+06	3.57845e+06		2082.1			1808.1
FT11496	408.974	1.558	17	FALSE	FALSE	86608.3	50508.3	116278	106836	169741	288389	189696	34508.2	129213	67835.9	211528	72128.2	59709.3	128101	77550.5	54149.8	167270	101322	166276	42109.9	20353.7			48105.9					97689.5	116824	13384.2	94658	64767					122949	27568.5	15845	34988.3
FT11510	409.068	0.804	11	FALSE	FALSE	38558.4	12719.5	51180	35591	50258	57525.4	81706.5	85144.1	40217.6	72385.2	71896	28540.6	27193	59443.1	22541.3	13756.4	57257.4	45189.2	83591.4	7823.8	5915.3			57672.1					38962.1	40232.2	2637.8	47708.7	29735.2					63621	28766.5	10092	12574.1
FT11513	409.068	0.073	9	FALSE	FALSE	32811.2	8337.1	34942.9	29431.2	33023.8	50739.8	58539	54049.9	40740.1	61876.5	49398.7	22708.2	6940.5	47571.9	13614.9	14376.4	32549.8	24055.2	53908.7	5752.8	7738			14066.1					27226.4	37283.1	2236.9	27302.9	14471.8					37580.5	24904.1	8456	4686.7
FT11514	409.068	0.587	8	FALSE	FALSE	30418.1	15569.3	47648.6	27217.9	50262.9	77797.5	69276.5	21707	63965.1	72018.9	58361.5	25436.3	14797	58580.2	25465.2	12833.9	42632.2	31603.4	72550.4	5263.1	5527.6			38808.9					38738.4	46864.3	6804.3	37074.5	14025					51280.5	22334.3	10463.7	4852.7
FT11515	409.127	2.189	14	FALSE	FALSE									1.48735e+06	1.14126e+06	1.50917e+06	1.38469e+06									1.56388e+06	1.39767e+06	1.65339e+06	1.53726e+06	537747	108696	495437	581592	508084	499760	648642			5199.2
FT11516	409.146	2.443	7	FALSE	FALSE									50175.8	105851	70869.8	48487.4									58288	47889.2	65111.5	102147	3028.8	13035.2	4198.1	10788.6	4671.6	5594	12152
FT11517	409.148	1.958	8	FALSE	FALSE									27911.9	54106.8	11090	54070.2									60421.3	68795.5	41593.3	75438	2681.6	2410.2	6052.5	10874.2	10027.5	11301	12259.4			131399	91353.8
FT11518	409.148	2.186	2	FALSE	FALSE									10853		49656.2											55592.6				20979.2		9591.2	8592.4	18276.1	20752.1			526820	436352
FT11519	409.163	2.219	20	FALSE	FALSE							3166.2		1.99638e+06	3.40847e+06	2.22711e+06	3.15172e+06									3.29372e+06	1.54865e+06	3.32899e+06	3.41062e+06	1.16779e+06	794942	1.10515e+06	785076	813443	820078	1.18457e+06			10375.4	30052.8
FT11520	409.163	2.359	13	FALSE	FALSE							6341		1.7446e+06	1.9494e+06	1.49779e+06	1.47453e+06									1.04985e+06	1.92114e+06	1582932	1.77301e+06	400233	405245	376819	490641	538637	469681	527463			6995.3	5565.8
FT11521	409.176	3.441	32	TRUE	TRUE	851314	497264	551944	558825	2.1522e+06	2.04564e+06	2.45717e+06	2.48173e+06	906432	1.22856e+06	1.17082e+06	967829	681727	620758	574401	626561	2.42153e+06	1.22366e+06	2.06895e+06	1.20976e+06	667546	835648	360309	853152	343732	350264	358971	440694	590758	651415	506797	4920.3	14789.6	823117
FT11522	409.181	1.815	2	FALSE	FALSE					5903.2	25212.3	2773.8	12714.7
FT11524	409.184	2.176	20	TRUE	TRUE	135902	167703	137753	165322	329128	202768	289766	247666	2.10095e+06	1.43815e+06	1.6275e+06	1.41228e+06	200269	549184	407774	330091	599419	2.14426e+06	174452	195078	3.23012e+06	1.4018e+06	2.17778e+06	1.78442e+06	1.63058e+06	346705	891078	1.85466e+06	1.07907e+06	1.05461e+06	1.07432e+06	400286	681224	3.16969e+06	2.75316e+06	212328	224535	237637	247696	283590	266574
FT11525	409.184	2.371	11	TRUE	TRUE	125537	38263	32524.9	34668.1	163608	62164.2	75404.4	163183	1.08299e+06	917608	1.00654e+06	975903	36040.3	43676.3	28586.7	40214.2	127729	255535	111604	162649	993063	1.44647e+06	1.29499e+06	1288133	479791	6854.7	543338	545846	548646	568221	589684	46780.6	56045.4	313650	300043	51192.2	48455.1	20002.7	37794.7	46463.7	58205.1
FT11533	409.2	2.397	3	FALSE	FALSE									115923	129634	91092.5	172696									177046	150240	86608.1	154124	4682	9403	13295.1	5896.1	20273.8	21683.2	9941.7
FT11534	409.198	1.896	2	FALSE	FALSE																	1549.4				2105.2	3020.9		1789.6				3555.5						47179.3	36109.8
FT11535	409.205	2.044	5	FALSE	FALSE			1563.7											14660.5	10382.5		5876.4	37087.9										5793.4	11055	12404.9	19405			51387.7	30790.1				1386.7
FT11536	409.208	1.873	2	FALSE	FALSE					2862.8	17220.7	1751.4	12346.2	6350.1	1964.7																			1494.4
FT11538	409.221	2.392	17	TRUE	TRUE	12218.6	10115.7	16907.5	20158.7	23013.5	2391.9	14112.7	9134	1.22358e+06	1244126	1035656	1.44398e+06	7897.4	7916.3	19072.5	22899	27229	24948.1	6682	16948.9	1621195	1789969	2289307	1380347	512102	651902	498411	446299	709092	479017	592563			441486	448068
FT11539	409.221	2.198	8	TRUE	TRUE	5139.1	31025.4	48249	11011.4					511170	501496	612546	487786	7059.5	18234.8	20545.1	2436.6		7417.3		2136.1	515933	574310	664098	601746	209302	90843.2	248505	205711	294600	242946	186541	10816.4	1190.1	1379997	1.14341e+06	866	4633.4		3576		2360.1
FT11540	409.223	1.929	4	FALSE	FALSE						17341.9			47270.7	29878.5	34603.6	49504.3									18531.9	54149.4	29671.3	33750.9	16784.2	12200.3	6417	12022.8	18282.5	7905.8	15721.4	2051.3	1587.1	67070	33307.6
FT11541	409.227	2.384	13	FALSE	FALSE									161828	116664	140777	165514									185357	164762	201922	128030	41738.2	40020.8	43328	42776.2	62676.9	35573.7	47562.8			12678.9	33943.7
FT11542	409.25	3.071	12	TRUE	FALSE	28217.2				63623.5	27564.7	70383.7	42614.7	47534.7	38275.6	18097.1	42761.7				7674.2	13126.2	21184.4	17978	22273.1	34030.8	48707.1	24694.8	6758.5	11646.6	3846.7	14747.9	20422.5	8717.6	9051.2	8658.2
FT11543	409.257	2.421	3	FALSE	FALSE	1466.9				4859.8			1839.2	54152.9	75689.3	81233.3	93672.1				1981.7				2374.5	97715.3	84275	82172.6	104708	12653.9	10722.5	13063.5	22709.6	14632.2	28355	33054			25420	25016.2		882.9
FT11544	409.256	1.812	5	FALSE	FALSE				3107.4	2849.9				1706.2	2188.7			4171.3	22880.8	42270.4		3754.8	31282.6		1224.9	4529.5	12564.6	9939.6	7516.5	1890.7			1410.2	4623.9	5621.7	3134.4	1340.5	4239.7	11702.2			1032.2		2717.5
FT11545	409.264	2.542	8	FALSE	FALSE									91689.5	77446.3	108601	80422.1									64646.8	56720.2	37706.4	71872.2	7862.3	7240.5	17100.8	13496.8	18647.4	12991.5	7114.6			26675	98260.7
FT11546	409.294	12.612	24	TRUE	FALSE	383729	342484	421296	209830	246380	413508	407190	419593	132491	373919	326681	319921	255095	396382	572109	426740	422983	244236	395741	453918	152706	207342	208745	239025	82769.2	152007	235704	5532.9	272323	356629	195176	268476	211695	213536	89664.1		1996.6
FT11547	409.313	6.118	25	TRUE	FALSE	44392.3	39823.3	35328.9	28040.3			1770.7	1676.3	49055.5	18090.7	4772.2	19437.4	44534.2	52024.8	34098.9	51466.5	30055.7	34472.5	12456.2	17807.1	1587.6	41135.3		44823.5	26787.2	28669.6	28291.1	33311.7	11752.1	24916.3	25397.9	2253.9	27906.7	14143.9	23032.8
FT11548	409.313	6.41	9	TRUE	FALSE	14881.9	17275.9	14390	11613		4913.1		5230.4	7035.4			2420.2	11854.7	24737.9	7143.2	9743.1	2789.9	16418.8	16409.2	14900.4		13629		16015.9	7303.8	11302.5	8391.2	7310.2			1483	2723.8	10848.3		13171.5
FT11549	409.332	4.344	10	TRUE	TRUE	1599.3	1581.3	5667.8		1933.4			3720.5	298472	329304	357739	326484	3129		2156.2	2149.1		2529.1	1764.4		306124	319427	319787	296469	64813.9	100859	31149.8	81842.4	99121.2	81084.5	48523.6	1633.2		336731	382924	3945.7	1683.6		4082.8		4184.7
FT11550	409.343	3.071	16	FALSE	FALSE	40593.4	84860.7	98834.6	65027.4		44931.7	8531.7	5531		22512.2		4972.9	92277.1	256173	15339.8	97186.8	11516.8	13360	99462.7	41625.8					42072.2	42730.8	47425.6	50031.2	46770.9	44708.4	44269.1	248968	78783.3
FT11551	409.343	3.308	5	FALSE	FALSE	32038.9	69915.2	95023.7	51576		37582.6				4836			108750	314381	26226	55493.2	2660.6	9825.5	121517	9181.4					6053.2	8304	3344	4110.7	22821.6	28572.1	37874.5	302769	85232.5
FT11552	409.355	4.94	11	FALSE	FALSE	48385.5	58153.4	60563.6	104401	78239.6	48550.8	89430	86647.5	37751.6	37225.8	35297	33719.1													3850.8	9798.4				8026.8	9590.3
FT11553	409.368	4.652	7	FALSE	FALSE				1746.2	3021.2		2073.1		127267	125851	126118	138430				1789.5	2280.2			2050	160633	133386	143429	149060	36759.9	44757.5	41541.3	48929.2	44283.1	50781.1	29912.8	6599		130768	157827	1708.7		8356.4		1607.5
FT11554	409.373	4.886	17	TRUE	FALSE	46439.4	39251.3	45529.1	21723.1	36272	14346.3	3790.3	15692.1	19905.2	6981.5	21264.7	6948.8	35538.9	26688.7	74797.7	38193.4	36897.8	63260.2	20664	31850.8		13664.2	13631	11588.6	16534.5	14165.3	23230.2	21240.4	28370.4	16327.7	28823.8	36141.4	49774.3	56438.6	32878.2			2076.5			2427.9
FT11558	409.384	15.532	22	TRUE	TRUE	6160.1	51468.9	25013.8	17544.6	129436	132574	135356	145976	105701	116270	126185	97634.4	11988.1	10824.5	26528.1	6616.3	67187.2	49661.8	72033.2	74245.5	72091.5	65042.7	36999.7	38910.8	59792.3	62913.2	58016.1	44749.1	56627.6	51105.1	53279.5
FT11559	409.388	7.004	9	FALSE	FALSE	20661	58521.3	94845	30656									65108.9	33284.3	39501.3	41180.4									2169.9	1690.2	8853.1	9651.4	8906.4	13387.2	5292.3
FT11560	409.388	7.351	6	FALSE	FALSE	14202.7	41961.8	88702.5	20467.7									25692.1	24356.3	26409.2	19743.1										2600.8			2685.1	4089.7	5647.5
FT11561	409.405	5.728	4	FALSE	FALSE	2345.5								34316	28076.3	31303.1	27878.5									38898.7	21598.1	36128	26830.4	5845.2	3335.8	4570	5415.3	5244.8	2104.2	12232.3		2069.3	6478.3	30164			4189.2
FT11562	409.796	12.617	10	TRUE	FALSE	70983.7	228471	273433	175747	97841.2	72054.3	147493	127665	56951.3	39196.2	112257	60800.4	205828	138124	93065.6	143684	135121	54899.4	163494	47082.3	76193.8	21300.4	75433.5			20344.4	32631.2		26355.4	83775.1	85275.2	20919.5	42143.6	12126
FT11564	409.957	1.755	5	FALSE	FALSE	1863.1				7892.5	34118.1	18299.7	14977.4	10328.8	13286.9	10203.6	3521.8					1435		5794.4										1399.8
FT11565	409.965	2.194	43	TRUE	FALSE	2.33513e+06	652863	424160	673078	2.84702e+06	2.11401e+06	2.57338e+06	2934740	2.17797e+06	3.13175e+06	3.61346e+06	3223353	1.3064e+06	962241	724257	2.02622e+06	3.07047e+06	2.41751e+06	2.4456e+06	3.15761e+06	3.33799e+06	2.99432e+06	2.68372e+06	2442987	1.51292e+06	1.6074e+06	2.27748e+06	1.86327e+06	2038059	1.69147e+06	2098100	79389.3	35266.1	373710	185864	41681.4	37745.5	23375.5	43332.7	67898.2	67795.3
FT11566	409.965	2.027	25	TRUE	FALSE	1.01664e+06	1639.1		2023.3	2.31618e+06	427100	2.28938e+06	915663	1.93234e+06	5.72384e+06	1.27507e+06	4.89222e+06	55359.1	14420.3	2195.5	393651	942932	1.104e+06	1.23068e+06	781030	5.59921e+06	3.88169e+06	2.14299e+06	3.91785e+06	462439	425034	484270	360649	332812	310959	311096
FT11568	410.005	1.944	9	FALSE	FALSE	23649.5	1480.9		5441.1	25105.8	257044	130956	65047.7	68997.8		108622						23668.4	2838	22862										6661.8	5789	2315.1								1472.6
FT11569	410.032	1.947	4	FALSE	FALSE		19137.8	20624.2	21652.1									1582.1	2242.3	8132.9	15161.8	5148	2557	2538.2	5941.2									2666.9											1565.1
FT11570	410.041	1.952	10	FALSE	FALSE	5766.5	12503.8	20561.5	34865.7				41387					7197.7	22791.8	18945.1	45182.7	34027.1	17904.8	20581.4	16012.1
FT11571	410.179	3.44	32	TRUE	TRUE	171099	95116.8	108530	108678	420457	426507	489575	491939	168021	263126	227304	190840	126760	120895	112715	141234	491405	249035	401694	227794	126114	160811	71918.6	156398	68395.7	67915	65016.3	80044.4	109900	117827	100706			161431
FT11572	410.187	2.196	3	FALSE	FALSE									151409	63698.7	93916.2	84647.4				3295.8		67586.9			42417.1	110504	113852		58882.1	54911.1	58436.5	26805.7	90555.4	37526.3	19780.7		10134.2	628279	506621
FT11573	410.188	2.039	14	TRUE	FALSE		11868.5	16233.6	6072	5552.9	2310.5			37472	9593.9	64745	3563	3956.9	54914	78876.5	5819.5	2989.5	318585			45409.9	32803.8	76995.2	25503	13493.6		30067.3	40809.5	31313.8	48760.6	57036.8	61691.1	121037	179116	53897.9	25607	28427.8	39773	38843.3	39015.1	45331.7
FT11574	410.203	1.912	11	FALSE	FALSE									68822.8	36173.1	52474.9	46599.6									38787.9	37714.7	52778	42527.9	11937.9	3605.3	10834.6	6921.2	8378	17956.1	13673.7			24853.4	73941.8
FT11575	410.209	1.963	3	FALSE	FALSE						15853.5	62183	15451.8										13429.9		34103.3							3581.7	6292.6	2393.9
FT11576	410.224	2.44	9	FALSE	FALSE							1801.8		222214	251126	147152	270087								1788.4	366132	344732	353758	283560	57025.1	25932.9	46104.5	101106	39526	31438.4	62219			21037.7
FT11577	410.224	2.184	3	FALSE	FALSE											24928																							138758	214170
FT11578	410.239	2.429	14	FALSE	FALSE									407627	323794	551020	451173									442165	416922	476772	401700	149624	191101	126193	156532	158646	158713	129212			238330	336228
FT11580	410.335	4.332	4	FALSE	FALSE									24477.9	35132.6	32260.9	42660.5									49758.8	59167.1	52320.7	45854.7	7701.4	9182.3	15870	16879.1			4565.8			49806.9	48054.4
FT11583	410.375	5.028	35	TRUE	FALSE	6.50187e+06	8.78953e+06	1.19003e+07	4.07008e+06	7.90605e+06	4.26168e+06	6.68341e+06	8.66508e+06	3.86081e+06	1.55524e+06	1506352	1.84556e+06	5.48068e+06	4.0744e+06	2.755e+06	4.58454e+06	4618175	8.63782e+06	1.09527e+07	3.38112e+06	1.26329e+06	2.42484e+06	1.06843e+06	2.53902e+06	2994090	3.04756e+06	3.0138e+06	3306216	3.37536e+06	4.34864e+06	3331385	866099	1.01784e+06	1.28262e+06	1.04918e+06	2.63393e+06	2.01177e+06	2.64237e+06	1.19074e+06	883777	769144
FT11587	410.473	8.603	29	TRUE	FALSE	116890	77903.3	46321.9	143220	127206	70307.4	161249	171688	52710	101516	98826.8	69771.9	59921.6	96971.2	71017.6	127496	112182	167760	88581.1	96122.6	36475.4	29293.6	107550	46416.3	86435.4	93526.5	112249	96581.8	87958.7	95135.9	102086	167451	219023	29907.8	36252.9	10907.8	10054.3	17663.9	12666	13329.3	13168.4
FT11588	410.781	10.382	4	TRUE	FALSE	27706.4	9440.4	21957.3	30564.4	7698.9	4209.6	23181.3	6355.9	19250.5		13340.6	9808.2	15540.2	13572.8	32986.4	15208.7	9467.3	10913.1	6885.3	20056.1	4961.7	10194.8	4244.6	3251.3	7049.4	4301.9	8783	3691	8264.9	24376.8	12309.3	17996.1	8236.1		5619.2
FT11599	410.857	2.391	10	FALSE	FALSE			1293.2		150803	199782	234807	123412	240510	148127	204881	22729.4					102075	8736.9	155383					16670.6												1219.3		2329.4	2290
FT11600	410.875	2.37	9	TRUE	FALSE	57238.9	4667.8	11939.5	55811.1	77322.3	60031.6	138593	94171.5	82237.4	92369.6	63781.1	62798.6	24177.6	15482.7	13966.3	24361.5	125044	72263	130909	42234.5	55415.5			85928	1875.3			4995.4	9077.4	12492.7	4662.1	2200.5	2254.3					6925.3	4140.8	4977.6
FT11601	410.915	1.775	4	FALSE	FALSE	12459.7					10141.6	12053.5	6331.2									27474.5	8208.2	17507.7					1918.6					5589.7	5745.1	1999.6
FT11602	410.931	2.179	24	TRUE	FALSE	98942.3	196372	138746	77816	134337	12768.7	45032.5	38228.7	32067.1		45688.6	70642.9	169059	220219	213124	127904	31664.4	146318	30026.2	20034.1	41361.7	77610.6	45030	12059.5	72243.6	80555.8	122431	23044.3	86235.9	105620	108941	23080	20044.2	64231.7	6319.1	31215.9	20054.2	33505.4	44398.3	100566	94961.4
FT11604	410.94	2.203	35	FALSE	FALSE	444421	321049	410387	440236	4.51669e+06	3.60547e+06	6.08686e+06	3.38396e+06	7.32656e+06	2.93055e+06	6.93596e+06	1.75342e+06	263034	647530	333575	276769	1.75217e+06	724281	1.64472e+06	246192	898123	319945		1.51911e+06					258950	394864	113186	66786	19516.7					41949.5	69121.8	37765.9	30130.4
FT11611	410.958	2.199	41	TRUE	FALSE	8.23852e+06	2.44067e+06	1.65525e+06	2.55386e+06	1.00793e+07	6.38396e+06	9.46079e+06	7.75647e+06	7.45536e+06	1.11632e+07	8305006	1.16651e+07	4.53495e+06	3.53895e+06	2.65876e+06	8774539	8.33177e+06	1.27077e+07	1.30763e+07	8273967	1.17802e+07	1.06426e+07	9.0551e+06	1.12083e+07	7107790	5694280	6.14491e+06	5.44449e+06	7.17992e+06	6263395	6.33742e+06	292520	151570	1.32086e+06	710420	168028	147281	142843	171377	253902	244365
FT11612	410.958	2.027	25	TRUE	FALSE	3.62423e+06	3065.7	3043.3	24179.5	8.02291e+06	1.48333e+06	8.13499e+06	3.17271e+06	7.03423e+06	1.95755e+07	4.42886e+06	1.72044e+07	186855	79162.9	12108.8	1.33243e+06	3.49615e+06	3.94822e+06	4508134	2.86782e+06	1.94963e+07	1.41696e+07	7948750	1.40587e+07	1.73936e+06	1.86463e+06	1706617	1.60163e+06	1.11744e+06	1.08682e+06	1.09676e+06
FT11614	410.965	2.202	15	TRUE	FALSE	503192	90710.8	55778.9	125412	469886	305155	337558	487339	782749	964517	355103	954152	180215	143236	124591	298846	481512	527741	546625	520175	189004	844041	659931	803247	328118	286464	384914	270561	318038	349498	253642	7993.7		65398.1	14631		5213.7	1614.3	3857.3	5043.1	2184.7
FT11615	410.965	2.027	7	TRUE	FALSE	136983				422988	56361.5	317387	160890	357732	817103	227023	772510		4279.6		70365.7	193370	185021	190614	156663	843808	565879	329763	618543	108290	12967.1	93739	63288.8	74066.2	73685.2	53339.3			4333.8
FT11617	411.011	2.073	15	TRUE	FALSE	136791	99390.1	121106	185864	65420.6	27688.5	45126	43464	24967.2	37637.3	25413.6		155068	172965	154353	175740	67483.1	84551.4	83798.4	89537.9	60945.8	8881	68345.2		110784	40294.9	144558	4152.3	149472	77619.2	86465.8	15264.2		89860.8	21613.6	22195	14834.7	12557.6	16187.5	30079.9	23900.7
FT11618	411.1	2.089	2	FALSE	FALSE									34208.9	11414.9	15326.9	10947.2									54225.7		50759.5	34005.8
FT11619	411.117	1.989	8	FALSE	FALSE		17308.5	29001.4	30391.1		5342.4		8981.6					11535.1	37791	23682.3	14064.2	4897.1	2825.3	10277.1	3559.9	3889.1				2160.9							22616.1	16966.5
FT11620	411.127	1.755	3	FALSE	FALSE									4288.8	10173.4	5408.7											4041.1	5761.8	12721	1729.8			1086.2	1757.1	3217.6	3054.3			7213.8	2722.9
FT11621	411.129	1.961	19	TRUE	FALSE	96566.6	12276.4	4348.5	5955.1	44058.4	32981	82362.3	73046.9	26757.1		34346.5	5241.6	7617.6	37247.7	5504.6	78024.2	2041.7	3295	23311.9	16884.7		3153.1	2202.8		29682.2	42165.6	54194.7	15996	48995.9	43890.3	45446.9
FT11622	411.142	2.187	16	FALSE	FALSE									3.73644e+06	3.29816e+06	3.536e+06	3.37656e+06									3.61488e+06	3.97864e+06	3.63171e+06	3.89162e+06	1.30351e+06	1.38032e+06	1385440	1.36773e+06	1.79625e+06	1.30217e+06	1.33736e+06			75234.4	56428.2
FT11623	411.143	2.399	10	FALSE	FALSE					4024				1.06049e+06	893778	899941	915747				1760.7	2241.2	7806.6	7163.5		1.12214e+06	973697	901249	792807	300868		351843	324341	383577	484650	232553
FT11625	411.163	2.198	7	FALSE	FALSE				5612.2	2974.2	4153.2			397474	452602	664323	268975	9703.7			13982.9	4317.6		8440.4		382997	415526	693433	825748	19963.2	94247.8	138002	125549	208959	73132.2	111491	1088.4		993126	852391	2298.2	3772.9	950.3	1321.5
FT11626	411.164	1.927	11	FALSE	FALSE				2790.8					131768	78636.4	107774	91639.8		3801.8							31088.9	81043.6	56347.2	191691	23578.3	20386	24723.6	32204.4	31970.1	48699.8	45676.8		1806.8	260447	214543	2743.7		997.7			1322
FT11627	411.173	5.473	35	TRUE	FALSE	488648	540820	516323	449376	413579	491124	553401	532462	468647	410450	513515	457070	539970	387190	581132	569368	493100	402248	479070	479383	514050	503393	428390	372895	452445	454635	453892	457849	459808	477146	472307	400515	573180	461274	526276		1194.4		2158.7	2602.8	1933.4
FT11628	411.177	1.89	2	FALSE	FALSE																							2211											40791.1	32931.6
FT11629	411.179	2.438	6	FALSE	FALSE									540423	674226	307656	685231					2423.6	1910.3	2049.2		651666	579174	531196	595153	61788.6	7355.5	103906	72874.6	140297	110286	91254.5
FT11630	411.179	2.193	18	FALSE	FALSE	2307.5					3457.3			3.5256e+06	3.06875e+06	3.60852e+06	2844913					2736		2395.9		3.60991e+06	3.60552e+06	3.33801e+06	3.79148e+06	1.23052e+06	1.344e+06	1.29408e+06	1.20038e+06	1.28877e+06	1253105	1.53568e+06			40304.4	9740.3					12413
FT11631	411.182	3.435	8	TRUE	FALSE	11350.5		1900.9	1576.7	41940.7	24565.4	41942.4	41083.2	10262.4	13261	15720.3	10841.2	4309.3	10460.4	4933.1	1472.5	15103.4	23009.2	24142.1	15349.8	3385.4	7699.1	1599.3	7372.5			1358.5	1369.3	6849.4	2622.2	2646.4			6785.4		1417.7	1573.7
FT11634	411.2	2.199	17	FALSE	FALSE		7393	17548.4			3465.4			1.73641e+06	1.58879e+06	1.78965e+06	1.63864e+06	3522.1		6527.7		4377				1.72525e+06	1.88162e+06	1.90596e+06	1.56055e+06	711564	626491	544635	601593	769955	646208	679718	3489.3	4202.1	4.28834e+06	3.37049e+06		1242.2		3734.8	1305.6	1485.4
FT11635	411.2	2.364	15	TRUE	TRUE	4177.9	1008.6		2980.7	11045.4		2214.7		1553527	1.56729e+06	1.50783e+06	1.52272e+06	2137.6	1908.4	1901.4	4276.4	4476.9	7409.2	2521.8	7028.2	1.58855e+06	1.72134e+06	1.64967e+06	3.07904e+06	627364	637772	635108	659917	679944	647902	674165			472750	481751
FT11636	411.2	1.966	6	FALSE	FALSE						3209.9		1329.5	286986	475456	282506	235602				5904.5	11762	6408.5	4837.2	1540	759704	654074	100149	665057	106984	58545.6	95224.5	109641	138026	116390	124812	1217.6		342945	330658
FT11637	411.213	2.363	10	FALSE	FALSE									191932	104455	218618	107869						1674.8		1204.2	199314	203428	244612	124956	87862	81738.5	112185	87104.5	105594	97111.3	72774.6		1214.5	521319	882206						2351.3
FT11638	411.213	1.919	2	FALSE	FALSE									41248.5	16849.6	20550	9491.4							6263.7		10666.9	18136.1	48252.2	27276.6	9153.9		16942.8	7334.9	11129.3	14648.8	13029.8			197693	256178			1356.5		1442.5
FT11639	411.237	2.418	10	TRUE	TRUE	14593.1	5110.1	2832.8	4227.9	11509.2	3844.2	2000.8	12383.1	410355	620270	319456	622428	4802.7	2420.1	1273.3	12151.8	26195.3	17445.6	14819.3	10060.7	571162	858098	598821	567916	115541	107485	186554	161935	149890	125227	188882			91974.2	100908
FT11640	411.236	2.22	2	TRUE	TRUE	17993	12500.7	11077.1	10230.1	20563.4	4303.9	5720.6	16191.2	614238	623302	536158	573962	8663.3	5148.6	7337.7	15485.4	24768.2	20602.9	19061.4	17315.4	506512	570255	573307	514385	197092	231030	211373	245154	205839	217588	274596	6866.8	1932.3	906506	531355						3162.8
FT11641	411.25	2.459	27	TRUE	TRUE		3360.3	3200.1	2170.4	82799.3	1905.4	97736.9	81571.7	1.11594e+06	831992	555456	882694	1025.7	2561.8		2975.6	133690	112326	97293.4	108023	918450	605454	1.14722e+06	827572	496063	496398	268656	538788	404848	286049	572011	909.4		610225	1.20211e+06	3150.8	3780.9	3632.5	2896.6	2034.4	989.4
FT11642	411.261	1.923	17	FALSE	FALSE	27615	13301.2		6688	375706	447970	79516.1	298830	235959	98309	54516.2	139735								1977.5					58705.4	69213.4	71114	76978.9	81986.8	75857.6	72558.8
FT11644	411.286	2.519	6	FALSE	FALSE		1332.3				1522.5		1540.9	594296	249466	153437	414052		1103.7			1805.1	908.1	3007.7	1157.8	326524	279090	303941	237568	137229	123318	155450	162096	129925	101340	109774			232524	267283	1165.6	2582.8	1409.6		922.1
FT11645	411.301	3.822	39	TRUE	FALSE	51220.7	27502.5	30674.6	32821.7	68901	75753.9	85925	96202.7	154103	62813.2	245419	36820.7	31366.4	7370.1	15533.3	40426	65778	51442.9	47162.5	18658	24111.4	23951.9	14104.6	39363.8	19018.3	14771	21027.7	43575.4	27485.3	32712.2	33194.6	17593.1	15094	37551.8	50116.3	31548.6	28875.8	36451.4	36725	29048.3	29992.7
FT11646	411.323	4.705	19	TRUE	TRUE	108823	192769	116235	164976	148315	118088	151973	112221	1975812	1941929	1.92311e+06	1.83522e+06	70967.7	72629.9	59997.3	47185.7	95284.1	84419.6	93978.9	83144.4	1.87275e+06	1.85797e+06	1.7933e+06	1.93081e+06	847308	811376	750433	719196	750544	768595	742513	90149.1	66658.7	1601262	1.64738e+06	63606.7	71324.2	67044.8	76585.7	72937.3	59775.8
FT11647	411.334	2.444	9	FALSE	FALSE	2139.7	30657.3	40173.3	43112.3									47202.7	107210	16617.2	29820.5			1915.2									2178.1			5954.1	95675.7	36343.4
FT11648	411.334	4.124	4	FALSE	FALSE	14020.4	19169.8	14445.7	15361.3	9794.9	10684	3030.1	10928.6	3525		2798.4	7124.7														2758.8				3780.7
FT11650	411.348	3.884	6	FALSE	FALSE									192778	225660	100384	171342									203281	177100	211872	196608	30905	35390.5	42423.2	65565.8	48147.6	37213.7	92133.3		6842	201729	222762				2495.6	1986.3
FT11651	411.359	5.072	14	TRUE	TRUE	218023	188900	226864	241739	227779	151737	291974	217962	183727	168581	181278	163512	12152.6		1757.4	5828.3		2390.7	6790.2	4237.6	5852	5091.1	19722.8	19831.4	41838.8	15630.1	76383.3	30322.3	67513.5	102848	112242	2101.2		5705.3	26353.3	5145.7		3676.3	6890.2	6143.8	9190.5
FT11652	411.359	4.729	8	TRUE	TRUE	99450.6	119369	107887	121997	115706	114750	101582	96844.7	157385	131256	131090	101241	16710.5	15659.1	10299.9	9387.6	9000.4	15545.7	16699.5	7530.3	46590.4	37641.4	36968.3	67897.5	33769.9	56147.9	37058.8	23335.5	67557.3	63820.4	68900.9	12148.6	7496.4	9830.5	57027	9994.9	7153.3	14558.6	12009.6	14151.8	12330.1
FT11653	411.359	4.256	7	TRUE	TRUE	10936	18686.3	20086.8	32690.7	28229.4	17390.3	15417.4	16486.4	355397	218853	428356	341475	2321.3	12366.2	10815.2	8528.8	7051.1	16328.5	23554.2	12703.8	189986	363687	376115	205014	58582.5	80987	73077.9	70752.8	127716	119508	115848	11103.3	15929.8	90719.7	156532	17834.3	29796.6	17698.7	28552.3	32774.7	23137.6
FT11654	411.371	5.66	12	FALSE	FALSE	18596.5	21298.4	16885.6	23337.3	35789.4	31231.7	28240.7	24169	10101	23063.3	12439.1	19613.4													4639.6	13115.5	8004.9	8096.8	3831	3743.2	3378.8
FT11655	411.378	5.027	29	TRUE	FALSE	1.5557e+06	2185361	2.75606e+06	751420	1.85724e+06	1177078	1.41516e+06	2.05527e+06	960933	339291	260879	296707	1.60544e+06	1.0018e+06	704051	1.19965e+06	1.22236e+06	2.66368e+06	2.76879e+06	865413	175518	625900	188870	876858	753206	756902	734808	714861	798601	808953	1.10232e+06	272044	248571	106305	240836	246313	274885	219520	248570	231697	222572
FT11657	411.385	8.352	7	TRUE	FALSE	5331.1	7944.9	11590.9	7211.5	2789.3	8950.6	5254.8	13254.5			5693.2		14505.1	5394.6	11912.9	13420.1		10904.2	13245.5	2637.4		2050.6	2527.7		4359	9322.9	3383.4	23319.6	3082.1	2810.8	2609.5			4167.5
FT11658	411.395	5.541	18	TRUE	TRUE		10555.6	8718	13177.8	6327.9	2019.2	10681.3	11046.3	369189	373959	385757	370046	6876.7	4771.1	4973.3	1964.7	2198.8	3634.4	11117.4	4807.2	362824	378585	402608	419263	163520	137267	136852	144060	144258	154752	146060	3087	6271.6	336964	382557
FT11659	411.395	5.767	13	TRUE	TRUE	13547.2	22586.2	31858	6969.6	8030.2	3779.3	5767.9	11565.3	173380	159254	144909	166198	16084.4	7493.5	7117.2	4121	5699.6	11075.2	15087.3	3312.7	161587	164052	165208	158401	57354.3	46607.4	36300.2	75342.8	68328.1	60362.8	56587	1681.1	5480.2	140105	180074						1920.6
FT11660	411.476	8.607	16	TRUE	FALSE	27786.4	2712.4	2113.3	24710.2	31483.1	2594.4	29288.9	31846.2	5544.8	10345.7	23496.7	2735	2820.9	19793.6	11367.9	23367.1	19696.4	39679	12753.8	11996.7	4909.9		22075.8	5025.3	10615.3	2766.8	10667.1	8094.8	12904.2	13934.8	10312.1	46237.3	48202.5	2411.5	3810.3					1558.6
FT11661	411.852	2.426	2	FALSE	FALSE	17941.1		1142.9		14085.5	13129.7	18026.5	20162.1		9988.2	4435.6		4794.8	10375.4	3300.5	15943	38630.7	27375.3	38304.2	16090.1				4853.9					3326.5	5977.3	2786.5	955.6						2267.3	1975	2375.8
FT11662	411.86	1.601	17	FALSE	FALSE	102590	24842	182668	122068	441074	928446	506340	219704	192799	323405	597699	71109.7	35109	263373	71931.3	31833.4	699506	57988.1	943191	17894.3	2231.8			230670					130468	167802		131958	55852					127322	300590	2340.8	8002.2
FT11663	411.859	0.366	21	FALSE	FALSE	64739.9	5447.7	115630	81648.2	157531	425626	147065	143581	93071.2	197555	322496	65846	14065.2	167171	21828.7	26171	462621	276664	499393	16195.8	841.7			140045					100168	187327	1104.8	84146.3	44932.1					184075	209563	1785.4	1999
FT11665	411.859	0.978	10	FALSE	FALSE	30276	5317.8	73561.5	48455.8	136862	235986	114925	56105.4	86315.1	145880	143438	34422.9	9482.3	96226.5	24245.3	7591.6	250647	48281.1	274347	7092.5	1163.7			68801					50902.5	57782.2		48613.5	25776.4			844.2		97076.4	112595	1616.8	1381.3
FT11669	411.86	3.291	10	FALSE	FALSE	150808	11731.7	105810	49089.8	347133	713359	437386	651674	234904	192611	390795	47617.9	15905.4	137896	14092.3	3388.2	395937	189912	826490	62951.9	25442.6			168159					13933.8	34232.7		74013.3	34275.3					121666	154081	2392.3	1485.8
FT11671	411.936	2.376	21	TRUE	FALSE	144686	174507	156965	133639	45362.1	8852.6	53433.2	46239.6		23765	11052.4	45078.6	173989	192508	183968	174766	99768	150009	74657.9	160918	90088.2	113590	173581	32816.4	143432	138474	163338	217051	212439	202405	131818	69170	46157.4	47282.6	98908.4	31218.6	41571.1	32909.5	39458.5	70148.3	66757.5
FT11673	411.943	2.367	3	FALSE	FALSE	2796.6			2580.8	108168	76928.4	95664.8	75531.9	105773	26018.3	68502.7	46346.3			5401.1		48549.5	13872.5	40396.5					39307.1												1077.3
FT11674	411.962	2.027	18	TRUE	TRUE	330254				737962	145560	689831	274167	640303	1.71678e+06	399842	1.53087e+06	8619.9	4976.2		94745.7	315650	392291	397966	281540	1.67952e+06	1.22206e+06	657554	1069928	184792	158113	160850	117061	124688	115998	88741.6
FT11675	411.962	2.2	18	TRUE	FALSE	961765	184837	141302	218460	744006	554767	784457	795802	1.3422e+06	2.22144e+06	598340	1.9693e+06	398278	269891	225133	410345	987289	977601	1.11227e+06	663082	2.29945e+06	2.09791e+06	744354	1907613	581410	584242	638788	629292	678683	596481	506946	15347.6	8626	76506.1	51643.8	3235.7	7151.4	6929.2	4162.9	9201.6	10431
FT11676	412.146	2.185	7	FALSE	FALSE									562552	407120	526371	328456									571374	615676	786432	550354	180230	280037	192385	206488	98560.1	136929	173180
FT11678	412.161	1.911	2	FALSE	FALSE									10110.9		9599.7	1781.1									4863.7	13531.5	7789	8420.7			3214.3	2083.8		2861.9					5114.2
FT11680	412.176	5.475	30	TRUE	FALSE	119105	121143	115656	107090	94010.5	116948	127907	111083	96363.5	77153.4	99825.1	101314	117554	92701.7	132809	154965	94736.6	65760.1	90877	114923	125149	76229	80353.2	68056.6	53096.3	90638.5	76916.7	71925.6	110807	97786.3	115352	91585.9	112370	105110	137498
FT11681	412.182	2.197	6	FALSE	FALSE									684438	339232	629323	264937									486647	453627	529820	629388	180960	38715.6	191041	228111	146383	114326	190443
FT11682	412.198	1.918	13	FALSE	FALSE									44127.8	16078.2	66448.2	26682.1									21929.9	32825.4	48001.6	29557.7	13942.1	10210.2	13262.2	6358	16653.6	22814.1	9408.2			60864.1	66629.9			1394.8
FT11683	412.203	2.352	10	FALSE	FALSE									297212	223294	115270	332684									299242	254650	365261	295839	115079	125409	129984	114820	112775	97438.4	107031			722729	658309
FT11684	412.226	3.598	34	TRUE	FALSE	157022	153498	153034	162896	130418	156892	120400	160203	152400	169073	157690	142870	176709	138500	170779	201362	142470	142584	131270	152738	124438	179249	181820	125953	120024	120546	132890	141919	125521	138264	117186	8276	11965.6	129326
FT11685	412.24	2.435	2	FALSE	FALSE									21982.7	56658	13316.4	62218									46372.9	10321.6	39194	28081.7		2779.4	2892.9	6995.9						9086.3	9473.4
FT11686	412.251	2.426	7	FALSE	FALSE					7554.6		22876.2	10303.8	139398	41599	19749.7	122420					20277.8	7324.2	13906.5	17003.1	90506.7	98491.5	277326	48248.4	70072.8	67545.1	70663.5	74574.4	49849.4	84957.3	29021.4			156716	145345
FT11688	412.265	1.922	5	FALSE	FALSE	3710.1				67731.7	92135.9	12995.8	64001	35091.4	12780.3	3820.1	9347.4																	5517.8	1924.2	9177.1
FT11689	412.266	8.556	35	TRUE	FALSE	354136	705880	746588	285138	359355	300506	308405	373893	304146	109403	130770	135507	497015	439835	336232	452646	300939	473852	465117	250056	63846.3	274846	43228.8	221106	278527	286814	297073	82647.6	360708	346526	320678	220502	435324	65891.4	124060	15697.7	8517.8	22138.7	24522.5	16535.1	12288.6
FT11690	412.288	5.399	35	TRUE	FALSE	130820	162549	141632	117535	110989	129704	144083	156464	147703	115187	128231	145414	156097	105531	152164	159861	146262	116003	155008	139631	169412	152326	127223	113270	122522	124536	121509	131693	119030	107928	118929	89553.1	165380	138157	154529
FT11691	412.288	4.408	35	TRUE	TRUE	171196	166544	159024	139833	346968	460405	569022	420630	639390	550301	695547	531186	163293	115428	188174	180675	333755	327889	335538	366116	625423	517483	482688	410341	234836	214110	241902	253286	282194	279582	249402	45442.2	61654.2	431286	551639
FT11693	412.32	6.255	3	FALSE	FALSE									66687.4	4943.3	3178.3	3342.5									7091.7		66179.5	31208.2				4583	1870.5					6038.7	19816.1
FT11694	412.326	4.706	17	TRUE	TRUE	16362.1	5377.9	12854.7	21329.9	9708.6	5144.7	10969.5	11546.5	508405	503357	487264	456245				4944	10869.2	14632.2		10335.7	463394	480644	464974	457502	244618	201989	206984	233770	194712	206752	197553	11054		421157	430148	19618.1	12550.2		13972.2	4249.9	7753.3
FT11696	412.351	4.565	2	FALSE	FALSE									38344.2	33129	31281.3	16102.3									21590.3	17880.6	30170.6	23336.8	3366.7	3237.9		5588	2783.2	7863.5	5658.8			9635.4	13620.4
FT11697	412.363	4.729	5	FALSE	FALSE	14101	23935.1	14208.6	22751.4	25113.6	18862	13864.5	7870	5242.4	15521	18019.3	2872.7											2714.7	2379.9	3642.1		2284.4	1972.8	5973.5		5920.3
FT11698	412.362	4.25	3	FALSE	FALSE									4878.9	35583.3	11619.3	22498.8									28249.3		27609.9	11461.5			8520	2087.6			2661.6			5780	16747.2
FT11699	412.38	9.285	26	TRUE	TRUE	184279	147308	196869	181901	186837	177450	162196	240339	78882.2	75755.3	79742.4	110339	227921	187213	238242	185088	276985	172429	143304	200678	71470.6	96077.7	89088.4	81721.4	172210	136780	111869	125940	126698	125487	125984	3177.5	14644.7	139544	3791.3	4904.7	5437.2	1911.7	2214.4		12519
FT11700	412.38	9.756	17	TRUE	TRUE	139780	139303	125719	132522	148742	126428	120168	176177	75679	45155.2	69490.4	46838.1	209517	115087	146958	141740	168833	154126	129328	110698	37063.1	65631.3	64872.9	56973.2	100547	120236	99274	86689.4	101710	95320.1	97163.9	3569.5	3078.1	67411.2	4418.5	5098.4	3969.1	9775.3	9159.3
FT11701	412.382	5.027	8	TRUE	FALSE	99630.2	208147	240587	25685.8	229708	47044.7	119064	190495	38830.4		3522.5	4873.5	194890	112692	31697.6	122945	136625	236347	284017	21142		20205.9		5155.4	32993.8	43471.2	37886.2	39986.7	88956.2	59742.2	60436.3	12118.8	30644.1	4147.5	7714.9	33575.7	18942.9	22957.3	25484.6	20633.8	18842
FT11702	412.391	5.719	32	TRUE	FALSE	2.88608e+06	5.99429e+06	6.47264e+06	1.37012e+06	2.62845e+06	1603194	1989728	2570060	1.77058e+06	593637	496564	637019	3.00816e+06	3.31313e+06	1.51552e+06	2.87525e+06	1.78753e+06	3003811	3.74035e+06	1.27784e+06	376298	1.33818e+06	341342	1.12069e+06	1.98056e+06	1.72871e+06	1.7153e+06	691151	1611493	1599812	1.55496e+06	417456	724695	361702	229696	206984	189170	283674	278850	176648	241241
FT11703	412.391	4.953	31	TRUE	TRUE	3.55616e+06	6.28023e+06	7.58518e+06	2.10152e+06	2.29596e+06	2.0844e+06	1.95266e+06	2.49351e+06	1.44044e+06	479761	442425	445555	3.9881e+06	3260248	1.66809e+06	3.51057e+06	1.57928e+06	2.25538e+06	3.19731e+06	971935	257534	986087	205282	718194	1346938	1.93424e+06	1.46374e+06	1.31687e+06	1.57623e+06	1.60688e+06	1.53236e+06	717638	720892	158090	322679	293478	333152	219818	275515	160814	173372
FT11704	412.391	6.433	21	TRUE	TRUE	351385	131435	156584	257247	510619	234376	676337	287707	76962.4	158444	128224	151708	127475	135152	217916	322330	245659	277396	348403	257015	41195.5	20137.5	82242.7	53721.1	192400	172112	42234	185026	99481.3	196340	218377	305626	211548	7742	16772.1	42709	61556	83070.5	90899.3	79696.2	60208.7
FT11705	412.391	4.764	20	TRUE	FALSE	594017	1.18991e+06	1.131e+06	435507	589278	413442	502018	556093	409570	243452	177168	167097	695060	598896	349910	714268	396469	613415	732325	296769	120316	213888	129524	275408	400467	270173	406810	27107.4	434892	390778	367240	257002	325960	8518.9	98546.4	145563	124720	217838	223221	253073	234208
FT11707	412.399	5.541	16	FALSE	FALSE				2007.8					86246.8	84429.4	92447.9	89576.6				2268.2			2906.3		92738.6	102177	98704.9	112925	33827.2	34133.2	30497	22583.6	34962.1	35587.2	37519.3			84969.6	79145.8
FT11708	412.416	6.64	16	TRUE	TRUE	5243.2	2565.5	4327.4	4652.4	1979.9	2635		2600.7	293484	281819	289959	272033	1722.3			4691.4		3975.3	7187.4	2007.4	290730	305160	305605	302641	131225	76514.3	117306	123168	108434	105492	100891	1851.5	5095.9	277245	321016		7105	3428.2	1875.1		1898.8
FT11710	412.74	2.486	12	FALSE	FALSE	93412.9	14162.2	1199.6	3267.4	29072	4269.4	19668	40947		2506.3		13424	19985.2	13675.4	9369.2	48554.4	60538.9	126034	23893.8	91229.8	24579.1	21502.7		45364.6					40568.4	48923.6	13630.9						877.8
FT11712	412.837	1.824	2	FALSE	FALSE		5564.5	8504.1	1338.8									7717.1	29588.8	10375.3	7096.9																1551.5	3197					1366.6
FT11726	412.912	24.983	4	FALSE	FALSE	4447.7		1154.9		21449	32693	31126.8	13280.5	10829	18495.7	20044	1186.3					29007.4	3713.4	33157.5					5447.8						2000.5		1607.9						1196.2	5883.8
FT11727	412.921	1.548	43	FALSE	FALSE	715612	275166	944521	698450	1.6426e+06	2.30475e+06	2.42356e+06	1.31935e+06	1.97559e+06	1140465	1.72123e+06	746875	369669	1.24912e+06	446841	76479	4.16397e+06	697813	4.28014e+06	273894	128914		1262.6	1.26e+06					896005	941760	88317.3	693946	416283			976.8	1263.6	1130963	1.27733e+06	143442	177902
FT11733	412.921	3.166	3	FALSE	FALSE	221524	29525.6	139973	101951	306060	386523	345716	431435	278897	137065	162251	137005	41087.8	213069	47053.9	26915.6	558194	367826	694402	153890	59384.9	15142.4		260101					50403.7	58307.4	3003.4	97441.9	39810.3					183692	254527	13637.4	24518.1
FT11734	412.962	2.022	7	TRUE	FALSE	15794.1				79350.9	14800	90641.1	37284.6	55713.2	254172	22219.4	194287				11155.9	26052.9	59389.6	55605.1	16652.5	200922	144671	104664	242922	27679.7	4092.1	12826.2	4112.7	12728.4	4595.8
FT11736	413.128	1.78	8	FALSE	FALSE	4120.4				18543.8	18374.4	13262	2864.4	18712.2	36060.6	13660	20163.7					5628.9	13283.2	12947.7	3322.6	14162.2	4874.8
FT11737	413.142	1.95	14	FALSE	FALSE	121550				129292	130175	193662	154425	67980.4	11672.1	77657.3	20942.2					2418.1	7423.6	10360.9	5342.7	13792.2	10376	3082	8086	34903.4	5696.4	37577.8	37934.1	45962.2	40336.8	45601.9			23197.1	5868
FT11738	413.158	2.207	20	FALSE	FALSE									6.74858e+06	5.10377e+06	6.28975e+06	5.19925e+06									5.07432e+06	5.38539e+06	1.1038e+07	1.19156e+07	2.38136e+06	3.86068e+06	2.41603e+06	2.445e+06	2.52013e+06	2.23268e+06	2.50158e+06			59898.7	87022.3
FT11739	413.158	2.353	15	FALSE	FALSE	5771.5				17616.9	4099.8	6307.5	9423.9	5.78283e+06	6.20179e+06	5.45558e+06	5.89051e+06					10729.2	8645.5	11379.6	6654.8	5.74784e+06	5.06978e+06	4.70576e+06	6.25557e+06	1.63981e+06	1.56461e+06	1.77064e+06	1.66127e+06	1.85797e+06	1.96809e+06	1.77825e+06				21911.4
FT11741	413.175	3.021	9	FALSE	FALSE	2160.3	14273.4	5320	19246.4									2933.5	3041.2	8404.6	8391.8				1807.4			5540		19417.2	13798.2	6558.9	8743.5	1286.1		1934.4	6138.5	6587.8		3056.9
FT11742	413.179	2.374	12	FALSE	FALSE									1.09726e+06	1.4932e+06	854185	1.27669e+06		1510.1					3635.5		1.19094e+06	1.13461e+06	1.97485e+06	1.33496e+06	745145	606111	536389	434752	404237	709308	766387		915	1.50218e+06	1.39474e+06
FT11743	413.179	2.199	10	FALSE	FALSE									911926	413789	954015	885096									780020	1.03548e+06	936514	1.05967e+06	295814	190456	186122	259350	378355	347272	329087			1.46363e+06	1.2586e+06
FT11744	413.18	1.921	3	FALSE	FALSE		1672.7	1649.4			1804.7		7972.9	82786.1	52361.4	78075.9	53532.7	2307.8								55722.4	60030.6	70480.3	72446.9	39031	22890.7	37210.5	50585.1	53578.4	52694.2	53256.5	1203.9		220490	203370					1746.1
FT11745	413.193	1.906	11	FALSE	FALSE									38543	15942.1	64116.4	18433.6									8560.2	25915.3	39157.6	24293	2391.1	5916.6	10307.4	7586.3	16151	17729.1	14988.2			281706	256357
FT11746	413.195	2.236	9	FALSE	FALSE					3774	3783			1.36253e+06	1146494	1.24081e+06	910323									1.16277e+06	1.25491e+06	1.12832e+06	1269507	388267	239656	300552	375592	420744	438163	430276				3730.7
FT11747	413.194	2.413	7	FALSE	FALSE									441249	209742	355307	411532									392409	301021	226170	275878	77467.3	15796.1	82660	83742.2	91353.1	66583.8	64956.2
FT11748	413.197	3.344	8	FALSE	FALSE									178468	48843.7	17823.2	31976.5									66453	33993.7	24331.5	35054.1	6283.5	6706.8	4553.4	8880	7395	8351.2	9993.2			1875.7	6508.5
FT11749	413.207	4.395	4	TRUE	TRUE	23292.9		2825.3		62455.9	95108.8	77737.5	57790.8	33369.4	20941.7	13755.1	18227.4	2949.9	1770.6			29157.3	20462.9	51600.6	30817.3	5237	5504.3	15626.9	20519.8	6014.6	8711.5	9726.4	20576.2	7175.6	12262.2	3145.5
FT11750	413.214	1.767	15	TRUE	FALSE					47671.5	4674.2		3013.3	64694.9	50672.7	69690.8	32375	8963.2	47091.8	43324.6	3215.2	53934.2	163230		1856.9	22539.2	9029.2	8963.6	29165.7	2035.6		2887.3	2323.2	23786.5	31349.7	8084.1	3608.8	15739.5	59680.6	14311.4					1371.2
FT11751	413.215	2.198	12	TRUE	TRUE	2395.6	48237.8	29337	12206.1	1977.9				1.52287e+06	1.03213e+06	1.26631e+06	1.56562e+06	14498.6	4563.6	10722.9	35190	2699.4		3014.9	9667	1.14228e+06	1225004	1.23212e+06	1.92483e+06	473634	579110	368709	273180	498852	397839	398120	1439.1	5074.3	2.46793e+06	2.0112e+06			1235.8
FT11752	413.216	1.946	9	TRUE	TRUE		87069.3	88628.3	21145.9		2033.7			207748	75158.1	176346	145456	35109	4341.8	126698	71370.5	1393.3		3149.9	6579.1	167784	236574	119888	313421	68623.9	40053.1	107128	60236.6	89196.3	61207.5	86478.8	5211.6	19010.1	192974	197676	1484.3		1352.9
FT11753	413.229	2.351	14	TRUE	TRUE	7083.4	1338.8	4653.8	2157.1			1377.3		394154	707752	768554	578177	2400.1	1373.7	2294.2			3838.2	2464.7	10132.2	554848	442914	933418	833468	559790	325435	505579	551663	548581	255135	354283	3606.4	7084.3	2.25858e+06	2.52959e+06	7295.9	14374.1	5219.3	4764.4	4811.9	3552
FT11755	413.229	1.922	5	FALSE	FALSE			6540.8						124170	35158.5	68931.2	55323.9	1962.2	5559.9	1618.3	1759					57946.8	110720	170434	101841	51307.3	15327.1	44413.1	50092.7	72182.6	44947.3	14198.8	7142.9	5567.8	928813	949412	4161	3032	10455.7	7974.7	5457
FT11756	413.229	3.596	13	TRUE	FALSE	54002.5	48609.6	64748.5	48129.1	59859.5	51568.4	41857.7	53638.5	51956.1	75793.7	64447.5	43429.8	46466.9	46297.4	47074.9	52775.5	51182.6	40733.4	44284.2	47893.8	38621.6	48098.9	41124.2	43819.3	25745	29982.7	33609.9	31478.8	23813.4	41673.6	25686.6	5152.5	13519.1	80113.9	3643.8	6241.9	8768.9	3229.8	13214.9	34323.7	4364.2
FT11758	413.241	1.897	3	FALSE	FALSE	2005.7				19151.9	21422.8	1848.8	23091.2	7178.6																		1979	1320.6
FT11759	413.254	2.872	14	TRUE	FALSE	1142.7	19956.4	15645.1	12965.7	15089	20745.4	28895.7	16277.5	43532.8	30447.8	42819.7	35242.4	15622.3	21096.1	17860.8	9928.9	10755.8	16930.4	31808.8	36336	39896.4	37321.7	39510.1	30283.7	22394.7	12067.2	17103.8	20893.4	29355.5	17323.9	14658.2			17264.7	15287.7
FT11760	413.258	4.123	15	TRUE	FALSE	17187.6	12444	18143.3	13119.3	11845.9	12698.6	18616.2	9267.2			4150.1		10785.5	14889.1	10262.9	9192.3	7854.7	11745.2	2526.5	17767.2	4593.6	3763.8	5137.5	5095.1	7148.7	16246.9	28042.6	17070.9	21849.5	17110.5	23354.3	112698	155008		79460.2
FT11764	413.266	2.509	5	TRUE	TRUE		4326.1	2986.5	4744.1		5257	2766.7	1058.5	1.21947e+06	819699	1.01712e+06	1.33451e+06	1448	6804.8	6206.6		1206.3		2252.1	11574.8	1.40674e+06	2.31037e+06	1.48889e+06	1.29439e+06	650219	205171	641826	701685	627207	484769	503870	8477.6	11372.7	1.10173e+06	1.27653e+06	8263.6	11386.2	2621.7	6394.8	5211.2	4343.7
FT11785	413.266	11.348	2	FALSE	FALSE					42766.9	26716.3	65830	25911.1			44296.8	105598		40687				184604	25076.4	32734.3	41185.8	123999	19696.7	273817	35306.6	174028	150560	207229	32956.1	151962
FT11786	413.267	2.216	12	TRUE	FALSE	649459	297256	215268	252367	662994	610276	447236	727320	743987	1.03202e+06	855907	716241	385865	342457	284866	545924	692802	712875	862214	662211	883437	634476	779335	609019	625645	483614	743779	671385	645120	794668	820778	108834	87016.2	767322	926524	82401.5	71903.7	92175.8	98420.1	109441	103116
FT11788	413.291	4.412	26	TRUE	TRUE	46681.3	25646.5	43788.8	23349.8	40837.1	82359.7	59061.8	74402	118062	148492	127908	130102	29472.2	31766.9	40094.5	33195.7	43765.5	82735.2	62467.8	55189.4	119487	112032	98429.6	72546.7	35228.1	29309.6	63331.3	43213	45230.2	49088.8	50312.1		10465.3	67032.5	92303.4					2242.5
FT11789	413.291	5.401	10	TRUE	FALSE	27121.1	21272.8	2287.4	36964.6	21363.7	27544.4	30675	27251.3	10045.2	14752	39168	9292.7	29459.6	28386.9	25258.3	36167.6	23676.2	20532.1	22911	13085	31181.5	25396.8	23401.9		14512.5	17585.8	16959.6	31420.7	14492.8	37058	14466.1	11920.6	8928.2	13134.3	20381.7
FT11791	413.327	4.049	2	FALSE	FALSE									15326.9	23065.9	9647.8	9158.3									12840.1	5290.3	7779.9	4183.9		1822.5									4012.8
FT11792	413.329	4.706	10	FALSE	FALSE									49484.2	52760.5	52558.8	40386.8									47025.5	38238.3	37160.6	55102.2	8468.8	10809.8	10608.5		3108.7	7476.2	4086.6			35425.7	49042.5
FT11793	413.338	3.847	17	TRUE	TRUE	4920.4		3988.8	5186.9	14334.3	21649.3	17518.4	16457.9	1.89539e+06	1.80199e+06	1993777	1.59681e+06	2255.2	5744.7	8921.2		14867.9	8044	21214	7360.7	1.43782e+06	1.29252e+06	1.08116e+06	1.61294e+06	389267	364479	406673	457403	452451	463883	416645	1853.6	9912.6	903141	974659	13944	18550.1	7548.2	5186.6	11449	8116.5
FT11794	413.35	4.645	18	FALSE	FALSE	67843.4	68984	79929.6	64063.7	80233.2	79939.8	81968.4	86216.9	73664.4	80034.3	69396.5	70350													26892.3	19027	34500.5	26386.1	24196.2	30289.6	21278
FT11795	413.354	8.181	32	TRUE	FALSE	23641.5	26381.7	26372.9	21964.4	15668	19343.9	28849.5	16685	26131.5	17563.4	27474.8	25403.6	20423.8	18462.1	28294.4	29557.2	24292.4	24085.1	23762.5	28178.9	21866.3	32601.7	25568.4	10983.1	23678	22182.3	11884.3	16917.5	25454.7	17558.2	19660.2	12213.3	28200.9	20047.1	17382.1
FT11796	413.375	6.71	17	FALSE	FALSE									51236.3	54929.9	54405.1	49485.4									46121.9	57397	57995.4	49881.4	17906.7	17234.5	19884	16389.1	19565.1	15635.5	19571.2		1861	45417.6	60039.7
FT11797	413.375	5.871	2	FALSE	FALSE	8276.6	2649.7	9633.5	2260	1656.8	6070.7	7804.7	7974	11121.3		9411.1	2112.9											2406.6		1615.9												1804.6
FT11798	413.383	9.285	21	TRUE	TRUE	34510	32485.1	42089.4	34042.4	35009.2	35427.2	36299.2	45232	8104.7	7911.2	9314.3	9343.9	49238.4	24828.4	41785.3	41543.7	37912.8	33021.6	31780	30429.2	2934.5	19753.5	9104.1	14387.4	20756.6	25690.6	21702.1	22899.4	29824.7	22961.8	22251.1			19566.9
FT11799	413.383	9.748	2	FALSE	FALSE	6520.7	5845	5291				7312.3	6601.8				2607.3	3603.8			6493		6350.6	15600.5	20875.1								4123.5		7987.5
FT11800	413.386	6.544	9	FALSE	FALSE									39441.2	22270.4	22171.6	22390.4									17538.1	12674.5	13973.2	20591.6	2914.4	1890.2	1647.1	1465.1		5307.7				3249.6	20489.5
FT11801	413.394	4.954	27	TRUE	TRUE	886536	1.57114e+06	2.09771e+06	606708	606186	449668	444981	639374	340590	106156	100396	103833	966508	731629	441161	900991	396765	558354	790566	225512	37005.3	219992	34220.5	143152	296519	355364	349033	275298	444306	364508	323198	95007	180096	46876.7	83441.2	67691.5	75106.9	48935.5	44994.8	47330.7	33737.1
FT11802	413.394	5.719	26	TRUE	FALSE	570805	1.2654e+06	1.34101e+06	345267	681664	407505	502832	670075	442586	157611	109452	129230	766018	664407	365587	699851	451374	775325	971981	309793	76356.5	336911	63300.7	292522	449423	462976	425737	209355	419121	407156	408886	89615.6	164950	16619.1	36940.3	31324.8	42751.2	36131.9	50655	37789.1	26042.5
FT11803	413.394	5.403	3	TRUE	FALSE	117361	212981	240578	70487.2	146044	102158	50366.6	130183	57573.6	39110	22321.5	11623.6	153135	134224	85041.5	121672	76147.3	166005	173307	16232.1	27264.2	48746.4	9548.1	44179.2	19548.2	15922.3	13023.3	15471	70976.3	78909.1	63020.7	20357	63967.7	2530.6	36398.9	16053.2	22726.6	61646.3	44158.3	54543.2	59633.5
FT11804	413.419	6.64	17	FALSE	FALSE									70579.9	82586.9	68755.4	64901.3									71393.7	76958.2	93392.3	81002.2	28400.7	28465	19980.3	30571.5	16833.6	19049.3	22943.7			63493	74496.9
FT11819	414.017	2.084	5	FALSE	FALSE					80505.8	64138.6	42363	35330.1	83519	14800.1	134620	13944.9					9816.1		17318.7
FT11821	414.162	2.35	17	FALSE	FALSE							2302.3		1.17346e+06	1.20832e+06	1.25807e+06	1.2432e+06									2.0356e+06	1.14837e+06	872333	1.21932e+06	326115	306970	310683	342144	325045	391529	352776
FT11822	414.162	2.214	17	FALSE	FALSE									1216941	911971	963206	826687									1.04881e+06	2.05669e+06	1.21892e+06	1.05024e+06	369975	528717	773001	416820	528640	467573	559656				7583.5
FT11823	414.177	1.902	15	FALSE	FALSE									47198.3	25724	66104.8	33463.6					1638.9			1271.5	32246.6	38660.7	50895.7	42979.2	19036.5		22148.1	17993.1	17121.4	15534	11997.4			49275	74724.9	1785.9
FT11824	414.183	2.376	13	FALSE	FALSE									151519	163600	117137	138441									175796	176292	150310	196832	63377.7	57742	59831.4	49024.7	52195.1	63770	56389.8			260492
FT11826	414.195	2.531	9	FALSE	FALSE		159234		3873.6	27776.7														7813.8	33199.9					4462.4	11922.8	16054.1	10921.3	14492.1	12296.4	14806.9	381518	77454
FT11827	414.199	1.765	8	FALSE	FALSE					59311.7	50184.7	3393	21197.5	18374.4	12580.7	9642.7	22939.6														1267.9		1427.5						31822.2	44208.2
FT11828	414.198	2.777	5	FALSE	FALSE	22962.8	31458.2	15259.2	21318.4	30779.5	24994.5	24907.9	25503.4	4459	9608.9	8476.1	9496.6													1539.2	1099.8		2729.7	3017	3284.6	1070
FT11830	414.213	1.924	17	FALSE	FALSE							1231.6		152542	83985.5	142672	75918.5						21539.8		1512.2	82121.9	88880.7	122850	104700	60611.9	52199.6	49687.4	52524.7	61104.8	63133.3	49228	2103		278076	313325			1482.7		1610.6	1230.4
FT11831	414.219	2.197	2	FALSE	FALSE									32345.9	20392												34210.3							14521.8					387838	302386
FT11835	414.235	1.92	3	FALSE	FALSE					89852.7	137469		63014.8	77932
FT11836	414.241	3.599	32	TRUE	FALSE	104993	103631	102125	126621	96389.3	114321	117239	116613	116701	116830	117714	116289	120192	118296	113438	123355	104711	87346.4	117919	110644	82337.7	147396	112088	98429.6	79023.5	80694.5	86182.2	81525.8	91774.1	86322.9	79667.8	2634.3		77745.1
FT11837	414.241	3.99	10	TRUE	FALSE	39509.2	19572.1	30337.8	20747.7	27532.9	19462.3	20269	32605.5	14610.2	29507.3	25816.5	27813.7	3262.5	13826.1	18931.4	14779.4	25318.5	20578.7	14576.6	13926.3	7776.6	31458.7	31026.8	21526.3		9489.8	3998.1	10199.9	8699.9	21933.6	14258.3			36358.1
FT11838	414.25	2.409	6	TRUE	TRUE	1258	9557.8	2296.7	1146.5	1553.1	1236	2321.4	6035.5	951606	434168	625757	723724	1162.5	3975.2	4803.1	3523.6	2016.8	1311.3	1335.7	3252.4	331705	757468	387619	431264	264139	57001.1	280793	284890	324332	198082	184787	12390.5	5997.2	714637	1.41642e+06	6571.6	7289	4778.3	3614.1	4761.8	2273.6
FT11839	414.261	4.12	2	FALSE	FALSE									2358.2					2862.9												2864.9	2724.4		3085.2			18478.8	29713.1
FT11840	414.263	8.558	32	TRUE	FALSE	107465	198648	241098	80627.8	105239	78049.3	98929.8	119517	95122.1	9076.6	28943.5	31546.5	156646	131467	104042	142254	83066.9	150603	145960	63180.4	19399.9	79962.5	6530.9	62701.5	101241	90897.9	94415.7	22594.6	107863	109978	93566.4	71954.8	128935	13650.6	35117.3	2317	4101.5	5559.9	3599.6	1892.5	5033.4
FT11841	414.269	2.51	4	FALSE	FALSE	1212.8		1004.1	1248.2		1659.1			393640	391234	349817	457472									504554	299620	342020	414324	232295	114238	178431	201963	175984	162609	208911	1097.3		289383	393219		1046.6
FT11843	414.271	2.199	5	TRUE	FALSE	83232.2	59188.3	38276.8	52469	111173	72680.8	77211.6	40212.3	105456	27464.9	36223.5	58608.2	83803.4	108660	41889.7	82269.4	88726	104656	46022.1	92324.3	82371.6	51780.5	58267.4	15736.1	2039.1	16944.2	59451.5	47917.8	88023.2	90988.9	22495.9	25360.8	42189.3	11351.9	4805.9	10807.3	2650.4	3183.9	13786.4	10793	13665.5
FT11844	414.305	4.394	8	FALSE	FALSE	36614.6	29287.2	40361.3	34652.1	63020	35036	54383.5	75242.5	31758.9	27654.9	12479.9	9863.6													2810.5	6400.6	9302.5	3739.2		6102.8
FT11845	414.322	4.622	30	TRUE	TRUE	458198	600166	517425	578513	510448	532173	529713	529052	8.452e+06	8.14573e+06	8.19253e+06	7.93994e+06	282798	463919	372907	445312	380772	418475	366276	385524	8.26704e+06	8.18366e+06	7.90691e+06	8.18584e+06	3.07952e+06	3.17048e+06	3.13539e+06	3.08079e+06	3.36703e+06	3.10768e+06	3.08777e+06	356673	306658	7.82375e+06	7.68805e+06	190290	183760	209368	207093	210140	157851
FT11847	414.342	3.846	17	FALSE	FALSE						1449.1			441952	416097	616633	364294									471104	306207	244821	387305	82826.1	76075.8	79509.9	92083.5	78391.7	98393.9	71816			198150	229067
FT11848	414.359	4.449	10	TRUE	TRUE	43655.9	25548.8	28146.5	23533.3	32434.3	24714.2	33919.2	41138.1	505816	546419	813715	736441	16784.9	44168.7	14546.3	13634.9	28414.3	56736.8	37702.7	52821.7	446067	493843	480569	486494	260614	285535	259148	310722	259731	190980	128684	75120.1	74295.7	837441	669680	55317.9	48115.3	38912.1	16066.7	33392.9	22695.7
FT11850	414.397	4.955	10	TRUE	FALSE	106367	157239	208385	40814.3	54615.4	17793.8	24188.9	71173.2	38286.8				99538.7	99398.2	22437.6	57592.1	24180.8	35959.5	86428.2	4289.6		7232.3		2607.1	27589.7	11007.2	15424	5303.5	23075.7	35900.4	23576.8	2741.7	12861.4		2270.8
FT11851	414.397	5.724	8	TRUE	FALSE	49881.7	149851	156237	32337	86315.6	38927.5	51318.9	65535.5	29236.9	1975.5	4876.5	4784.5	59296.8	76024.7	43486.5	65870.9	55114.5	83190.8	117776	26250.5		34430.5	2187.5	19219.9	54216.4	40469.4	30523.1	18804.6	51027.5	37884.7	15444.8	2820.6	3532
FT11852	414.407	5.398	11	TRUE	FALSE	32299	107894	110303	4113.7	54785.2	13632.8	13636.5	38410.8	13487.3		4445.2	3942.5	54018.1	44800.2	2059.9	34092	10988.2	43207.7	43852.7	16712.1		7828.1		2451.6	16108.2	17528.9	13732.2	19685.3	16997	20291.7	18450		7609.9		7385
FT11853	414.431	10.759	11	FALSE	FALSE									339472	66088.4	46727.4	86247.2		3296.7							54753.2	30382.3	231404	163181	40601.2	34250	38190	109958	48285.3	34498.8	6669.2			43208.4	174566
FT11854	414.728	2.436	12	FALSE	FALSE	15843.1	34082.4	31287.2	37167.5									44086.1	40268.9	34667.2	43480.3	10680.7	26023.1		47359.2					2226.4			7503	12425.5	18881.2	9255	3738.2	2071.7				4319.8	43190.9	786.9	2089.1
FT11855	414.737	2.475	16	FALSE	FALSE	117598	20686.6	14283	30619.6	26084.2	7061.3	18705.1	59027.7		24423.5		34441.6	31408.3	42338.4	18025.3	68372.3	91221.7	166695	60357.7	152962	74561.1	66878.7		60261.9					55139.3	69689.4	14711	2672.5	10690.4					1070.3		6517.2
FT11856	414.763	1.931	6	FALSE	FALSE	1752		1726.2		14369		3737.6	6386	11073.7		4328.9		21859	103364	177613	4188.8	47749.4	95280.8							6282.9	8610.6	3473.3	10312.4	9773	3803	9818.4	25133.6	11560.5		3017.5
FT11863	414.793	2.475	7	FALSE	FALSE	63374.5	19151.4	11307.1	32234.7	4981.7	1613.4	5330.5	12164.6					75074.4	48944.3	31674.4	66331.4	42628.5	75524	20877.7	63543.6	6441.5	12472.7		7076.3					23226.2	24066.3	7582.1
FT11870	414.796	24.966	10	FALSE	FALSE	16234.9		13587.1	7737.5	48087	60122.4	45283	61219.9	55186	73237.5	61625.9	8987.3		10787.2	2045.8		80454.2	31881.1	54374.6	8492.6	1535.9			26310.9					4088	9889.4		4725						16630	16182.5
FT11873	414.806	1.529	22	FALSE	FALSE	190429	66149.5	238675	178110	364764	401335	645360	301982	236557	602774	477033	138244	103483	282034	94165.8	73289.4	422326	214963	438480	31357.8	12757.1			247502					126470	290188	8107.9	161864	96632.4					249073	108360	34878.7	30900.7
FT11881	414.806	3.171	2	FALSE	FALSE	31583.3	5607.5	18403.8	20668.9	10413	77742	17771.2	172684	137799	31645.5		129983	3504.9	50403.2	6613.3	11015.4	51651.7	251405	101326	118665	24660.3	29778.4		22952.3					27302.8	8022.3	1763	28579.3	6321.1					23265.1	44108.4	1104	1479.2
FT11883	414.815	2.528	16	TRUE	FALSE	24856	26752.1	11419.6	42630.7	825469	789761	533699	885910	605984	319174	495277	212823	120709	45807.3	32909.3	118545	400839	140298	471776	67299.4	61675.6	6959.8	56404.5	574974	55694.8	86396.9	86892.4	26461.4	47270.1	43498.1	62492.5	974.2						15063.9	21433.3
FT11884	414.815	2.959	2	FALSE	FALSE	40420.1			1128.4	190044	83007.1	229258	193704	201983	270104	181014	145784					139061	88253.9	155415	10990.2	58117.5	6725.6		202738						2742.9		2534.2						1182.6	2640.1
FT11886	414.928	1.758	7	FALSE	FALSE	1501				15773.9	20564.6	23476.7	11743.2	8315.5	9153.3	19503.2	6629					5376.6	2155.4	4745.6	1616.9				1374.1					1792.2	5718.5
FT11888	415.004	1.784	3	FALSE	FALSE	1418.4						2023.6		3018.4	6804.6							6946.1	9967.8	7704.1	5410.1	16412.4	13218		1403.2
FT11890	415.022	2.38	4	FALSE	FALSE	2422.3				123645	55954.1	54442.8	40691.2	84547.1	49210.1	37010.9	59815.3
FT11897	415.128	6.293	14	TRUE	FALSE	12130.7	10795.5	10170.9	3501.1	7521.7	4410.1	12356.2	12086.5	9488.6	2778.3		2020.6	13225.1	13536.6		85495.9	537204	24000.8			2950.7	13179.5	3299.6	6046.4	33115.8	42116.1	31148.6	51888.1	66308.6	58512.3	71445.2	1911	1723.9	15618.1	17515	5834.4	7576.7	18132	23425	27301.4	29177.4
FT11900	415.129	8.304	8	TRUE	FALSE	11804.4	2301.6	8904.9		14466.7	28149.3	6883.7	8228.8	5904.2	5623.2			13772.4	10545.6	7155	65454.9	294563	24882.1		1671.4	3480	16559	4304.7	12886.1	19186.8	15632.1	15836.6	19698.4	23458	41608.3	48083.2		2285.2		5255.3				7569.8	8169.2	4437.6
FT11902	415.137	2.199	13	FALSE	FALSE									865274	713864	783816	336274							2770.8		830070	492479	913956	745076	106627	85130.4	226410	305331	209529	311926	270522				6073.5
FT11903	415.142	2.354	9	FALSE	FALSE		23356.8	12680.9	10983.7									4206.9	11652.1	13500.8								226901									24519.3	13173.3	22427
FT11905	415.161	1.9	6	FALSE	FALSE									18950.4	2952.2	5472.3	5776.3									18871.3	9705.7	20672.6	19581.5	5833.9	4877.9	1415.6	4641.5	1727.1	2584.8				10429.5	24010.4
FT11906	415.164	2.359	7	FALSE	FALSE									109225	41360.6	75586.1	52127.2									76359.8	49796	47586.9	42685.8	19459.5	23390		25192.3	11479.8	15149.4	15649.8
FT11907	415.172	1.89	2	FALSE	FALSE									19086.1	4738.3	5509.6	2783									7385.2	14885.8	6925.1	8185					3252.5					101258	71420.5
FT11908	415.174	2.413	15	FALSE	FALSE	2449.6				11716.1	5811.5	5588.8	10299.1	1.26339e+06	1.38196e+06	945095	1.38683e+06				2626.9	2025.8		5684.4	3439.2	1.3101e+06	1.33254e+06	1.05708e+06	1186948	350365	323745	299209	412044	355661	368152	438522			9798.7
FT11909	415.174	2.209	15	FALSE	FALSE	4400.7				56219.8	23506.2	2355.7	11763	5.04334e+06	3.5577e+06	3.50367e+06	3.3542e+06				3107.4	2185.2	6089.5	6350.6		4.64618e+06	3.32403e+06	3.38807e+06	4301389	1.60123e+06	1.26364e+06	1.28998e+06	1.12713e+06	1.24596e+06	1210240	1.18372e+06			26894.8	10192.6
FT11910	415.176	5.122	24	TRUE	FALSE	22329.1	33898.5	27325.7	35861.1	39051.9	53358.3	64661.9	32962.5	12461	23262.5	11068.7		29263.5	48140.4	29685.5	35816.6	16460.1	32753	75887.9	65214.3	9848.3	8849	30386.5	22883.9	14562	18215	33073.6	36011.9	50198.3	34042.8	18819.7	8959.4	24736.7
FT11911	415.176	7.823	7	TRUE	FALSE	2548.8	15516.5	14874.6	21234.8	9284.9	13973.7	14962.5	4640.7				7942.3		13479	6236.1	4643.8	1654.7	6419.2	11467.5	16069.6	2823.7	1694.8		2320.8	2781.1	2191.1	4483.1	12056.3	11775.1	8722.8	4471.3		23256.6
FT11912	415.195	2.199	5	FALSE	FALSE				3043.2					481350	81703.5	219022	158281		2716.4							90437.2	208935	408552	307336	83703.9	180630	32032.4	51427.7	91126.3	104403	39638.2	1533.3		695807	684811
FT11913	415.195	2.434	4	FALSE	FALSE									282874	167500	105739	435029								2794.1	545872	506315	407876	492900	170882	161697	112146	169140	134611	63187.2	79083.4			33171.3	17471.9
FT11914	415.199	2.531	3	FALSE	FALSE		30626																		3233.8												80161.7	11384.1
FT11915	415.209	1.909	8	FALSE	FALSE									82800.2	11870.6	96657.3	22767.3									36800.2	51264	98911.6	75360.6				14606.7	30642.4	47539	17738			846400	856403
FT11916	415.208	2.278	7	FALSE	FALSE																							12067.1		4890.7			99006.1	5946.3		8520.7			672685	531298
FT11917	415.212	3.095	20	TRUE	TRUE	134576	157376	168369	169980	171140	159092	196364	252876	4.8961e+07	1.11607e+07	8.71021e+06	9.07746e+06	134459	139926	126897	132936	196039	223833	200959	204482	2.30117e+07	1.33343e+07	1.31108e+07	1.03187e+07	4.91862e+06	4943348	4.94125e+06	5.13667e+06	4.74578e+06	4.55222e+06	5.00529e+06	385067	264728	3.56263e+06	4.92184e+06	231446	199794	111168	101672	77260	65016.9
FT11918	415.212	3.352	17	TRUE	TRUE	79981.7	87820.1	109611	87186.7	80966.4	83646.6	86678.5	91997.7	5.61497e+06	1.78242e+06	1267574	1.36223e+06	76813.3	96177.4	80414.7	34033.6	91453.3	116432	99915.8	121374	3.67533e+06	1.8027e+06	2205681	2.14885e+06	947595	997762	972297	789054	764891	788419	760446	148223	143005	738107	732732	285840	122293	86530.9	97571.5	79358.6	68882
FT11919	415.22	1.807	5	FALSE	FALSE					41773.3	53472	5513	22257	16740.9	18784.4	8433.3	19578.7																	1372.8		2619.1
FT11920	415.223	4.97	23	TRUE	FALSE	130163	86251.2	138378	101025	98539.2	118397	42576.2	164504	65821	83324.8	65444	46392.9	54996.8	99390.4	64010.1	93884.4	52252.3	116292	91830.8	120765	32620.4	54623.9	55414.6	38601	110296	82491.9	77996	80717.3	67914	86231	52418.2
FT11921	415.229	3.111	10	FALSE	FALSE									79685.2	36753	13453.3	20351.9				4615		8210.4			59552.6	34573.6	56903.3	35494.2	12993.2	10595.2	11159.5	18315.9	8803.3	12393.2	9053.7				10254.6
FT11922	415.231	2.199	3	FALSE	FALSE				11165.4					75645.8	78969.9	59966.3	99878.4			5735.8						54306.9	89772.1	69340.2	32700.7	52546.4	89587.2	29576.5	24538.7	34544.2		28716.3	5350.9	6043.7	562592	455928	4110.5	2373.4	2753	3875.5	5381.4	7270.4
FT11923	415.233	2.394	8	TRUE	TRUE	1532.2	2668.9	2297.6	1167	2152.6	1730.1	3971		349798	316121	346194	389370	1041.9	5911.7	2731.2	4278.1	2846.5		4335.6		398834	279532	382497	367848	168175	132684	164406	128877	178809	153316	160466	3785.5	2019	297079	375775	3281.8	4990	2721.3	7883.8	3615
FT11924	415.234	1.931	6	TRUE	TRUE	10159.8	14275.7	10716.4	4715.6	5297.5	12846.8	9976.8	10507.7	93703.4	54287.9	117627	64234.3	15411	17908.7	16343.7	8568.8	9403.4	8069.9	2215.4	18188	56491.7	65697.4	75958.7	69607.8	63757.4	38967.5	42453.3	61667.9	66057.1	64066.5	53218.1	24202.8	6654	119643	129286	15107.3	29716.6	12862.3	9697.5	16606.8	7835.3
FT11925	415.245	1.925	2	FALSE	FALSE		8917.5	13236.2	11527.3					58812.7	11581.6	34885.2	10171.5			1872.7				4822.8	1854.4	26952.8	35695.1	199875	18580.4	74064.5	42598.6	32806.8	63902.5	15820.9	9619.7		4692.8	4068	1.27087e+06	1.29573e+06	5666.3	12821.9	5690	6135.8	12783.9	8880.7
FT11926	415.245	2.459	26	TRUE	TRUE	23203.9	15673	24463.6	30376.4	8883.2	14738.9	9686.1	9980.6	2.99623e+06	2.5246e+06	2.29207e+06	2.80302e+06	20212.1	26454.8	21680.7	5855.6	12531.8	16543.2	16058.7	19829	2.13321e+06	3.27708e+06	3.89137e+06	3211027	861651	924079	704206	775232	1.75792e+06	712384	781882	28908.8	25130	4.88424e+06	2.73108e+06	23574.9	23856.7	35797.5	33226.6	30309.3	33574
FT11927	415.245	2.611	8	TRUE	TRUE	9156.8	5701.6	1940.5	8308.5	3466.9	8026.4	6516.1	3111	927919	688495	786070	822358	8286.4	8273.9	5329.8	4997	4902.2	4708.4	8300.6	8294.2	1.31348e+06	1.16475e+06	1.1175e+06	902530	388158	41888.5	398607	467453	435255	318125	210918	5813.6	8158.6	1041314	1.1838e+06	5954.5	13499.9	10042.9	7722.2	9900.4	12944.5
FT11929	415.267	8.56	12	TRUE	TRUE	21406.3	44480.6	45777.7	19718.2	29844.8	22799.1	19532	18269.5	22640.3	5513.2	8865		40194.2	22998.6	26200.6	25927.4	22897.3	26147.7	26606	7223.2	1314.5	1816.8		3807.5	16558.3	12323.4	3392.2	2603.2	18057	23358.5	18839.9	3058.8	18546		2097.2				2517.5		6698.4
FT11930	415.275	3.072	9	TRUE	TRUE	159159	153811	302113	304806	715408	615828	1.56938e+06	1.40451e+06	285824	248815	736655	163131	233121	291861	129239	121616	1.27038e+06	550560	1.14231e+06	330531	130448	125748	111724	196738	122091	177806	175231	369696	215579	253395	108473	411566	475683	136024	230709	140100	150948	124410	179307	156246	100553
FT11978	415.281	2.494	19	TRUE	TRUE		6149.1	9576.2	8960.6	5048.4	4050.3	2870.9	2177.3	628108	1.30171e+06	1.60074e+06	1.59932e+06	2049.6	6290.9	4901.5	4118.1	4818.4	6011.8	4742.9	15542	1.70941e+06	1.71602e+06	774700	1.6755e+06	348472	334533	798890	694268	535501	800801	772308	9172.6	12830.5	1.0826e+06	589189	8790.8	12094.6	8466.1	1984.4	4948.7	7360.4
FT11979	415.281	2.359	17	TRUE	TRUE	3903.1	5138.8	1186.6	5679.3		4432.5		3053	457884	704965	503566	1.17659e+06	2108.7		8345.3	2670		2289.9		8455.1	518959	1.21624e+06	405501	481135	212569	257864	201575	222371	214032	265507	225515	6825.5	6154.4	740457	624708	5454.7	3539.1	2616.1	2469.9	3901.6	2057.9
FT11980	415.281	3.153	3	TRUE	TRUE			3590.4	2922.7	2890.7	7172	8782.1	10410.1	271750	258795	304496	235375		2100.7			2689.2	3123	8274.9	1354.8	193325	199107	154103	245546	53710.4	49065.3	49852	54427.4	55341.8	64304.6	48925.1	1707.7	1559.5	177814	180174	5398.2	7141.7	1288.6	3070.5
FT11982	415.306	4.321	17	TRUE	TRUE	2534.2	5026.9	3262.5	1763.8	32060.5	31556.8	31877.8	29000.9	55507.6	51596.3	34785.9	48169.2				2716.3	22734.4	21700.6	15483.9	18708	49648.2	58615.4	33425.5	32651.3	7741.4	6399.1	13244.5	15294	2722.7	16971.7	14362.2	4665.7		16129.2	19242.9
FT11983	415.318	2.856	11	TRUE	TRUE	2469.5	1130.1	1152.6	3419.3	3229.1	4998.3	6213.6	3354.5	560514	335559	667733	649461	3067.2	925.3	1330.3	1009.7	5894.2	933.8	4223.8		331214	661604	670382	329365	244411	120792	226406	143989	191544	136630	64153.5	2507.4		543823	517245				933.3		1803
FT11984	415.326	4.623	20	TRUE	TRUE	101847	153922	116698	87358.3	132012	110744	125113	121384	2.05077e+06	2029987	2.06143e+06	1.93008e+06	43794.3	66768.2	37062	73315.9	75425.8	95310.4	66218.5	63699.9	2.03401e+06	2.12271e+06	1.95633e+06	2.01233e+06	866129	754787	786607	771581	737824	758680	757602	52682.8	56698	1.97115e+06	1879945	17825.8	28324.8	27864.5	18113.9	39310.6	44438.1
FT11985	415.345	3.846	9	FALSE	FALSE									39099.7	34550.3	35729.8	32829.4									32066	28017.3	23508.9	40332.3	4559.6	2699.8		5098.1	3264.9		2086			5061.8	23231.8
FT11986	415.354	4.736	7	FALSE	FALSE									3819.6	5829.2	13506.6	8327.7							2716.9		13630.5	3385.2	3955.3	9498.9	20007	20121.3	23779.2	10325.4	19263.8	14944.5	18151.8			249282	261568
FT11987	415.362	4.458	6	FALSE	FALSE	1975.7			2028.2					49122.3	37144.7	85883.1	56432.7									34010.1	51418.5	22036.1	45176.9		8107.6		14345.1	17384.2	19252.2	13658.4			27554.3	61213.6
FT11988	415.365	4.875	2	FALSE	FALSE											2824.9					2698.2						19561.6	9840.9	13950.5
FT11989	415.402	7.215	4	FALSE	FALSE									71256.1	4855													53322.9	24887.5		2043.5		2322.3		2091.2					23021.9
FT11990	415.435	10.759	5	FALSE	FALSE									95636.7		3054	14902.4									3156.4		53889	35404.4	2360.8		6300.4	16940.1							33939.9
FT11992	415.877	1.771	3	FALSE	FALSE	1460.9	5008.9	9001.7	1391									8665.8	10217	15032.6	1951		4995.5		1616.7										1327.3		4452.2	4003.4
FT11996	416.059	2.077	6	FALSE	FALSE					18555	65032.3		47687.2	7695.9																25884.7	22265.1	26194.1		24706.4	18704.4	18105
FT11999	416.156	1.895	8	FALSE	FALSE									18761	2775.9	19987.8	15468.9									21500.4	25700	31177.6	18821.1	4891.8	11427.9	10291.4	5831.1	6786.4	11172.9	3284.1			47251.7	8748.3
FT12000	416.16	2.35	3	FALSE	FALSE									53840.7	49675.2	9700.2	33378.5									16466.9	17878.2	25079.7	6318.8	4350.7		5336.5	7172.2	19780.4	4737.1	5116.9
FT12001	416.177	2.405	3	FALSE	FALSE									200288	265585	209030	275514									253811	219936	232973	233167	63188	8943.4	53180.7	56543.4	70092.5	67880.2	49372.9
FT12002	416.177	2.188	5	FALSE	FALSE									745161	307390	649863	487927									315259	634296	705724	442428	227251	178868	115788	212444	181987	92343.5	172858
FT12003	416.193	1.914	16	FALSE	FALSE									194715	123343	233139	118608									107288	132329	164550	127157	66446.1	72119	80179.1	69539.4	85153.9	70750.2	47905.8			324469	334144	1062.5					1247.8
FT12004	416.198	2.424	5	FALSE	FALSE									15692.1	20918.5	34201.7	36657									62046.8	68451.7	46762.3	42180.3	7478.6		3924	12380.3	3681.3	5087.1	2595.2
FT12006	416.216	3.094	18	TRUE	TRUE	14182.7	32270.2	27056.7	25702.1	34302	23562.2	27708.3	45293.9	1.29978e+07	2.87948e+06	2.24564e+06	2.39318e+06	16645.6	18332.2	10654.7	25428.4	42776.5	50567.2	48124.5	29781.3	6.0332e+06	3.60238e+06	3.3932e+06	2.78745e+06	1.28185e+06	1.26629e+06	1.29829e+06	1.35578e+06	1.25139e+06	1.20188e+06	1.26527e+06	101302	50631.6	915490	1.31503e+06	50836.9	52274.9	4111.6	6216.6	4784.2	2843.7
FT12007	416.216	3.351	13	TRUE	TRUE	11359	11261.9	5894.5	6099	4436	7854.9	13128.5	9462.3	1.46968e+06	522795	335412	349960	4988.7	4913.1	12498.6	9623.7	10093.6	10816	16015.5	19901.7	1.04885e+06	478940	565087	575074	218959	246111	219340	209171	187368	200276	194009	28536.4	21136.6	199421	153878	66480.9	37053.6	19214.1	7304.2	7766.3	3241.2
FT12008	416.214	1.887	10	TRUE	FALSE	3911.8	1351.4	6952.4	4232.8	80821.5	63300.3	15994.1	60929.9	113815	39970.2	99077.4	81084.9	28530.1	49344.3	69324.8	8056.3	41667.4	18261.2	2607.4	21219	53105.6	62044.5	108356	27947.9	111266	117116	92963.6	76453.5	59793.8	50460.7	58485.2	9936.1	25366.9	344926	232994	28534.7	18106.8	2934.7	1290.8	2740.5	1460
FT12009	416.214	1.741	7	TRUE	FALSE	3446.4	1136.6	2475.8	1866.5	43620.2	3867.9	3628	1648.3	88711.1	61363.7	78684	55643.6	14571.2	33050.2	112383	5829.9	52224.6	193631		15927.1	40792.5	34684.2	70856.2	43056.9	24672.4	84076.9	30359.6	37417.2	36722.8	38416.1	37213.9	13297.8	28337.1	36915	26504.4
FT12010	416.221	3.787	32	TRUE	FALSE	79915.4	87615.1	89578.9	96532.7	66644.1	80831.4	84866.1	83777.5	72700.8	90848	80269	74376.2	102194	84700.2	78630.2	83685.3	76971.9	67446.7	74471.2	82119	62365.4	87436.4	76226.4	70685.4	46869.5	55189.2	59078.2	68918.6	63219.7	70299.8	63044.5			115356
FT12011	416.229	1.932	15	TRUE	TRUE	16484.6	14394.5	28078.5	35038.2	13142.5	7910.2	25832.6	16995.2	319370	195217	265489	192628	13569.9	28822.3	21599.8	28695.9	28291.6	34562	34730	34604.1	200634	221799	285856	207854	161085	157477	147482	151958	152178	165185	171289	33959.4	19145.6	686035	723895	24798.9	23762.6	34044.3	38488.3	29711.3	28482.4
FT12012	416.229	2.385	7	TRUE	TRUE	9214	6890.9	11698.9	13666.8	2219.9	4529.6	1695.5	6828.1	541586	216094	345318	444354	11302.7	8970.6	19291.7	2911.7		8490.3		4556.6	423615	524361	726660	684355	248374	20791.4	258403	245805	265378	189229	220075	8561.1	18514.6	958464	998355	15930.3	10955.2	13116.5	11585.2	14976.6	18694.4
FT12014	416.248	2.473	15	FALSE	FALSE				1365.8					569086	482897	561101	518262									180208	711835	718907	597335	334800	348889	310808	167550	354207	153036	284335	975.8		326867	956043		1172.4
FT12015	416.248	2.317	13	FALSE	FALSE				1706.2					217423	129222	190624	132068									205797	403906	201766	216410	114314	119440	135646	77154.8	118166	108592	90385.8			879524	977794						1437.1
FT12016	416.248	2.619	8	FALSE	FALSE									160886	136930	129210	188073									238206	235790	241188	166958	82181.5	54000.1	82822.5	98225.1	82824.5	63342.3	44991.3			195647	212794
FT12017	416.25	1.94	23	TRUE	FALSE	11387.9	8036.6	10678.8	11149.9	20345.5	24536.9	12779.9	30925.1	101400	45094	106374	46108	32029.2	44244.7	40588.3	16752.3	40076.7	112044	5115.4	8330.9	31450.7	55300.4	88651.5	55329.6	45557.9	54544.9	49180.3	50998.1	55942.1	59608.8	55115.6	30697.2	41741.9	444788	382743	12001.3	8757.1	26089.9	23743.4	18782.6	21550.8
FT12019	416.265	2.664	8	TRUE	TRUE	2248.8	3380.2	5945.5	2324.6	2213.5	1110.6	2335.6	3451.9	858602	653757	1.0751e+06	931579	1257.8	5331.4	4726.2	1107.1	3119.4	2533.5	2405.3	5019.4	1.04568e+06	743494	1.04953e+06	729502	273732	69017.1	332062	316449	348012	268801	175535	5681	6005.1	950733	1146442	4318.5	2768.7		4594	2539.3	2436.8
FT12020	416.265	2.424	6	FALSE	FALSE	1950.1	2285.5	6321.1	3504.2					843466	403124	719966	624381	2583.4	2153.2			4856.8				701537	739703	736755	719082	258588	28250.1	251067	190016	258208	219003	263361	4498.1	7222.6	457615	1.14889e+06		3760.5	3885.9	3530	4394.4	912.3
FT12021	416.278	3.069	9	TRUE	TRUE	41031.7	52063.4	47090.6	56707.5	229552	292276	302360	308482	51410.8	44440.4	135252	26144.1	42075.7	57449.5	45623.9	58557.6	296889	118625	223607	64276.4	22175.5	12003	22381	36139.8	32627.7	35481.6	38310.3	83773.4	42569.7	60624.2	39131.7	78945	97181	26331.3	53998.6	17079.6	15122.8	15658.9	23773.5	22792.5	20915
FT12029	416.313	2.485	2	FALSE	FALSE		1275.1	1285.2										1206.6		960.1							6213.2										15746	24054.6
FT12030	416.329	4.623	17	TRUE	TRUE	5614	4490.1	4466.9	1880.3	6824.3	4877.3	5594.9	2584.9	249308	246901	270366	248641						5188.9	2207.3		253671	255891	228867	242186	89141.7	82306.2	84877.1	78412	88449.5	85527.4	83243.1	2367.4		219777	252082					1604.2
FT12031	416.349	5.318	7	TRUE	TRUE	58478.2	48745.2	75519.8	56949.8	2449	2934	2949.2	7691.1	13876.1	10658.4	8735.1	9331.9	58175.5	61295.9	34589.1	158980	37532.8	29983.5	24760	17159.8	2725.3	5559.2		17857	28678.3	5771	30621.2	12196.6	19370.7	14960.4	25148.9	25297.2	28591.1	3735.5	29491.6	6585.3	14178.5	17668.3	13604.7	8112.7	20346.9
FT12034	416.39	7.007	10	FALSE	FALSE									20541.2	19841.8	23640.5	23053.6									20663.1	27946.1	24953.6	17914.6	1998.1	1952.5	2289.6	5390.8	5995.1	1892.7	2037.9			24885.5	22811.2
FT12035	416.557	1.864	9	TRUE	FALSE	10384				12385.2	2577.8	2005.1	9818.5	4698	5230.6	5830.4	16153.5	2819.1	2877.4	3033.9	10100.9	9439.6	7656.9	15105.7	10826.1	21170	17909.3	13085.1	13017.2	12522.9	4221.1	7377.3	16782.7	3168.4	12742	5495.8
FT12036	416.734	2.499	4	FALSE	FALSE	65015.4				10545.3		4621	21727.9				7137.8	2561	4455.1	1377.7	25923.7	42737.5	72456.1	19301.4	57785.9	33828.7	11353.4		19391.8					19609.6	18603	4541.4
FT12037	416.772	2.488	6	FALSE	FALSE	189562	91680.9	151430	172641	144954	70522.2	139310	154368	15952.4	61093.7	11117.4	94150.7	130370	235509	130558	108900	268200	256415	222042	70510.8	72254.3	27088.5		147437					31340.5	90853.6	13077.7	42049.5	19662.8					41512.5	50013	10797	11204.9
FT12038	416.781	2.475	8	FALSE	FALSE	106679			2186.2	190647	144735	202737	203084	49988.7	188393	85126.5	94511	5590.3	8212.2	1896	8359.8	174032	89551.6	212060	6993.6	77349.6	4056.8		175189	1280.1				5595.2	16573	2025.3
FT12043	416.833	13.055	35	TRUE	FALSE	406921	348371	366526	358697	284327	344553	355166	342635	304056	264478	301618	253767	394933	318487	502318	387956	391760	259943	391914	359828	309603	280993	189965	248535	205755	201050	214946	60510.7	315289	303031	286698	280310	421627	164692	211329
FT12045	417.032	2.218	9	TRUE	FALSE	37529.5	35726.4	51892.6	61790.5	251579	158090	179966	78036.9	22089.2	57985.3	153319		60699.8	84913.7	77148.6	89852	125249	169055	362985	251304		39324.7	56942.5		53735.9	85381.4	87849.9	116243	65942.8	85483	107979	47981.8	51240.1	392436	34445
FT12049	417.153	2.226	15	FALSE	FALSE									1.05187e+06	1.11084e+06	1.05703e+06	761114									811477	890849	1.2003e+06	996303	396951	275283	396980	310200	428829	359440	660602			147616	159198
FT12050	417.153	2.416	11	FALSE	FALSE	1863.2								991376	1.12253e+06	620845	1.02505e+06						2227.2			1.23809e+06	915457	819252	984450	215946	194609	198794	249322	219739	186388	226724
FT12051	417.16	7.791	21	FALSE	FALSE	33774.8	52496.7	39405.9	33780	74516.7	88437.6	96244.9	85789.1					58474.5	36698.6	36680	53549.7	56412.3	74508.2	61160.4	90880.4					15755.9	23101	24144.8	55606	34949.8	29002	18014.5
FT12052	417.16	12.005	4	FALSE	FALSE	11619.1	15943.1	19322.8	35138.1	26733.3	26380.2	6301.2	24516.4					14761.9	15453.7	10573.7	19507.7	11620.2	18563.2	14382.6	7944.6						2446.6	8761.6	2663		2890
FT12053	417.163	1.822	4	FALSE	FALSE					53219.2	62233.2	28431.3	39656.5
FT12054	417.172	2.421	3	FALSE	FALSE									16941.5	40930.5	7381.7	52686.5									32115.3	25121.3	22918.5	37253.3	2979.2	2918.4	3700.4	5536.8	8497
FT12055	417.177	1.913	3	FALSE	FALSE									15361.4	7207.4	15598.2	9204.2									6039.6	23174.3	10900.9	11993.1	4304.7	6980.1	5934.4	4015.7	4386.4	1379.4	4459.1			22409.1	11594.1
FT12056	417.189	2.266	27	FALSE	FALSE	2316.8				6001.7		2264.6	5995.2	2.13846e+06	2.15077e+06	2.05307e+06	1.97887e+06				7453.1	2656.4				1.01977e+06	2.08613e+06	1.93114e+06	1473887	733214	624975	646447	493883	741755	387658	752278			233772	290398					1109.9
FT12057	417.188	1.892	8	FALSE	FALSE						2096.4			39758.7	16927.4	68076.5	37474.2									16661.1	9174.8	18972.4	17845.3	4816.1	1619.5	5644.4	7072.1	16459.7	22001	13200.4			309069	226180
FT12058	417.199	1.838	5	FALSE	FALSE		1569.5			21162.2	27210.9		14131.6	23578	11710.1	21649.1	10593.8									5816.9	4865.1	13777.6	14811	1867.9		1655.6			2150.1	1207.4			2515.9	6321
FT12061	417.211	2.353	5	FALSE	FALSE									169031	66688.7	111448	127432									165130	160790	173386	114371	62705.6	47143.8	53878.7	74353.7	56082.7	68374.6	22566.1			9072.3	13653.5
FT12062	417.211	2.203	2	FALSE	FALSE		2718.8	3242.6						148865	60827.7	185070	57575.4			5976.7					2557.5	109443	54819.5	183372	99589.7	32459.4	18174.4	28776	26105.2	12543.3	27531.9	39051.2	2221.3	2454.8	257279	300905
FT12063	417.214	1.924	21	FALSE	FALSE	22730.8	2656.6		15813.6	63277.7	185035	49630.9	176663	68553.2	38180.9	57465	57794.4									36724.5	47535.7	34839.2	39644.3	22312.1	16294	23107.9	16143.2	36638.9	43034	25435.1			12540.1	87223.1
FT12064	417.219	3.097	17	FALSE	FALSE								1384.6	1.78408e+06	362355	275970	296192									781190	451634	470700	357988	174830	174172	175689	181104	165076	143773	161621	2390.4	1592.4	118204	147442	1055.1
FT12065	417.22	6.414	9	FALSE	FALSE									33128.1	37945.7	26741.3	21193.9									19924.5	33302.8	24277.5	21477.7	5852.6	1994.1		2622.6	5343.2	2859.8	3318.1			18270.9	23082.2
FT12066	417.224	3.783	20	TRUE	FALSE	24847.5	15710.4	26823.5	19577.1	17263.3	10246.9	20201.7	20799.4	6260.1	25357.3	25429	7985.9	16298.8	21498	14101.1	19855.6	19943.7	15906.9	14723.4	17279.4	16238	16196.9	16585.7	12770.6	5941.6	15860.4	11889.1	12863	15222.1	16694.8	17337.8			24403.7						1649.4	1933.6
FT12067	417.224	2.499	28	FALSE	FALSE				1244.4					646491	571149	1.3754e+06	621493									755787	796849	760897	758404	352229	773603	820364	361334	683344	313539	778655			700758	802431
FT12068	417.224	2.336	17	FALSE	FALSE		1027.3							312523	311898	438712	355048									439932	421925	540375	453296	266227	288982	313397	259259	256778	180469	259754			1.20043e+06	2.28036e+06	1137.1
FT12069	417.225	1.954	9	TRUE	TRUE	27333.6	11024.5	5012.3	11956.7	27432.9	26163.1	36466.6	41269.3	221928	82262.5	262144	80257.3	4561.4		1628.9	3157.9	2757.4		5208.2		72820.5	144284	293842	187387	78316.8	11359.9	109999	77736.6	149228	146978	126510	3384.9	2939.4	1.44322e+06	1.57397e+06			7608.8	11515.3	3871.2	13672.9
FT12070	417.247	1.899	3	FALSE	FALSE	1635.3				37802.6	40505.4	6106.4	20618.8	12121.5		3088.9	2472.3					1296.7									2162.3
FT12071	417.249	3.606	5	TRUE	FALSE	18026.8	20869.1	19815	9498.4	9153.3	2409.4			2767.3				16395.9	8088.2	29521.7	32497.2	17304.4	16170	9858.1	14097.3	3192.7	3170.2		5084.1	2541.5	1879.7	2724.4	4384.3	10564.3	2789	10443.2	6199.1	11713.5	3120.3	6976.4	1516.2	4390.2	2377.7		1718.1
FT12072	417.247	2.535	5	FALSE	FALSE								6195.3					16660.4		5128.1	16634.9	13501.6	876.7	1284.7			19186.8				14041.3	10568.4	17775.7		4080.8				20164.1							1220.3
FT12073	417.256	7.803	35	TRUE	TRUE	195388	223996	223763	220768	191748	206467	200401	202274	104369	109828	100294	75572.2	237827	180557	222108	229661	207684	189028	223781	221563	69026.8	86032	84032.7	81038.4	613521	586442	569300	626778	608059	589822	583383	5.55543e+06	9.41395e+06	86188.3	3.05376e+06
FT12074	417.261	2.504	22	TRUE	TRUE	22370.3	39950.9	24751.8	28714.9	16869.8	12552.1	10511.8	38352.5	4.53686e+06	2174156	4.49489e+06	4.53968e+06	29521.8	40244.4	26715.6	19103.4	58827.5	53895.1	25470.9	44666.2	2.71878e+06	2.88116e+06	3.3508e+06	2.73452e+06	1.96747e+06	1.9672e+06	1.82114e+06	2.10536e+06	1.77926e+06	1.89475e+06	2.23032e+06	25003.1	30006	2.71051e+06	3.03888e+06	42893.7	41301.6	36517.2	39240.1	45463.6	52199.4
FT12075	417.261	2.302	14	TRUE	TRUE	6422.1	40372.2	43771.2	26839.3	18380.9	30774.1	26108.4	45585.5	1.97822e+06	1.62451e+06	2.06225e+06	1.81284e+06	18430.5	48772.8	39764.2	11102.4	66966	69572.6	53137.5	102807	1.9382e+06	2.11707e+06	2.25173e+06	1.93036e+06	1.50351e+06	536922	1.46608e+06	718504	310508	350258	1.26757e+06	67938.7	48016.4	3.85272e+06	9.8603e+06	71385.6	65576.8	70259.2	70736.7	72050.7	80122.8
FT12077	417.265	3.782	5	FALSE	FALSE	16692.3	17708.7	30410.5	27167.4										4818.7	21801.5	13601.6												2014.1					33765.9
FT12078	417.271	3.073	7	FALSE	FALSE	4463.1	2883.9	3161.3	6098.5	24055.6	57534.1	51364.7	49226.3			14611.4		3736.9	3661.3	3999.6	7211.8	46919.8	13671.5	37240.7	6965.3						1458	1237.6	4345.9	3946.1	1422.2	2341.4	10039	10250.6
FT12080	417.282	3.065	6	FALSE	FALSE			1261	1646.2	15691.3	21330.4	30280.1	24267.1			5164.5			1338.3	1444.9	1487	21007.2	7336.6	14131.3	4395.2					3334.1			3559.1	1977.9			6164.5	4096.5		2530.1
FT12081	417.283	2.409	17	FALSE	FALSE	79992.1		2690.9	974.6	138919	22056.5	116513	84164.9				15899.6	16680.6	3965.9		63073.5	94183.9	135110	93114.5	117519			8439.3		24680.3	10841.7	16734.1	24947.1	9829.8	15362.2	16431.1
FT12083	417.297	2.527	6	FALSE	FALSE				1175.2		5258.5	1064.6	1275.3	379817	396568	323623	395747					1164.1				489904	390192	341329	236541	92234.7	19026.3	125594	145599	194569	181373	169503	1108.7		87086.7	269672
FT12085	417.316	8.565	9	TRUE	FALSE	11117	39646.1	45474.2	9280.4	6402.6	7600.1	10952.7	15794.5	10315.4				26588.2	17378.1	5788.9	19170.3	7116.1	13284.8	27378	2611		2780.4		1999.1	6654.8	12710.1	2375.9		16882.1	12578.3	1959.4	2857.2	14785.5	1665.2							2072.9
FT12086	417.333	3.643	15	TRUE	TRUE	9854.1	9147.6	18502.6	23483.7	52977.9	45502.7	93525.2	57111	155587	103414	137566	105588	16469.2	8362.7	12579.1	25664.2	55715.8	31382	53127.4	23220.1	85371.8	52272.4	26774.3	101005	61040.7	65889.8	69531.2	79467.5	88221.9	99763.7	84788.1	220305	1.25139e+06	56430.9	173314	12279.1	13144.7	21051.9	10203.2	14742.6	22165.6
FT12087	417.334	13.058	11	TRUE	FALSE	240738	261774	275811	256113	194189	242665	199864	264742	226089	134900	197117	152018	242723	215760	277101	291615	210508	235508	251145	262456	230612	174601	125918	175034	137312	166424	142097	25287.3	195075	230482	212691	194818	281758	93737.1	136557		4247.2	9104.4	18578.4	35207.2	4094.3
FT12088	417.371	6.639	17	FALSE	FALSE									115910	109372	118081	107787									110808	109288	125109	118825	40250.6	32655	34664.6	37498.4	29555.1	33492.6	31084.5			91833.5	118607
FT12089	417.374	5.303	6	FALSE	FALSE									66720.1	51378.6	54371.1	41117.2									42173.8	89473.4	50038.8	59529.8	9281.9	8241	11543.2	10268.7		23212.4	7329.3			75311.8	41048.6
FT12091	417.378	5.604	2	FALSE	FALSE									2312.2																					2312.6				27534.1	22771
FT12092	417.41	6.159	5	FALSE	FALSE									32610.2	35159.7	54449.9	44344.1					2307.4				54766.9	75381.1	47158	39941.5	2793.9	4301.2	7492.8	2495.8	10751.4	5137.4	3505.4			20828.6	63693.9
FT12093	417.442	6.137	7	FALSE	FALSE									107278	71620.7	27290.2	70574.8									62010.6	32705.8	126844	83928.8	6644.5	6751.4	8543.2		5461.1	2977	15703.7			9113.2	65956.3
FT12094	417.556	1.865	24	TRUE	FALSE	43182.5	6645.8		8572.7	34269.4	14480.7	22242.1	19047.7	34812.3	50144.5	24755.7	42881	29160.6	9146.7	5819	36155.7	36594.5	32582.1	41690.5	35149.9	56639.4	46555.6	39463.7	47061.1	24026.5	26089.2	32051.4	34176.1	24384.3	30004.7	27525.1
FT12097	417.786	2.48	3	FALSE	FALSE	3144	9966.3	6406.9	13628.7									40919.7	12249.1	12107.1	27545		1408.9		3655.2			4692.4		6015.5	2273.1	12222.9	2307.8	8650.2		10756
FT12099	418.156	2.416	8	FALSE	FALSE									137338	152042	97950.6	197293									207059	155688	170858	122175	9143.5	15962.3	10007.4	18557.9	26068.3	23264.1	35202
FT12100	418.157	1.941	3	FALSE	FALSE	1759.4				19952.5		5108	2335.4	4684		15721						10658.3		17543.1	6004		2723.1
FT12101	418.164	7.79	2	FALSE	FALSE					4024.2	18859.8	18838.3	5942.7					6420.6			3154.3		2472.7	2524.4	2419.8							1797.4	2167.4
FT12102	418.172	1.894	17	FALSE	FALSE					2184.9				128638	76743.3	146525	86349.3									77160.2	94346	102269	99534.8	36651.2	41926.6	41320.7	50970	52324.5	51307	43161.3			159723	166493
FT12103	418.177	3.243	4	FALSE	FALSE	1815.7	1302.5			21266.7	10589	21988.6	12892.4
FT12105	418.192	2.347	5	FALSE	FALSE						3031.5			78490.4	26268.2		114272									40076.9	147269	99826.4	90890.5	19653.1	38223.2	14974.6	26934.7	26119.6	28848.2
FT12106	418.199	1.92	2	FALSE	FALSE									25965.6		22605.5	13089.2													2372.1	3076.7	4274				2825.1
FT12108	418.208	1.918	17	FALSE	FALSE		1719.9	1428.5						425932	216653	459026	220729					1437.5	1547.4			219794	254411	296739	281212	152890	139748	164596	149953	188737	165750	160251			678394	722482		1479.9	1348.9			2457.1
FT12109	418.208	2.192	2	FALSE	FALSE																						16474.4						3599.1						419017	435738
FT12110	418.221	3.101	8	FALSE	FALSE									209866	24885.3	19728.7	5569									77728.3	36513.9	31363.2	20055.6	9538.6	4856.5	10465.3	4514.3	2038.9	3126.1	3363.2	1309.2			1702.9
FT12111	418.237	3.434	6	TRUE	FALSE	10389.9	7560.3	6329	8968.3	3203.1	9443.3	18128.6	11448.2	13011.2	1459.3	11304.2	5852.6	10727.4	5760.1	3982.3	11288.7	5854.6	5447.8	13026.2	5061.8	7841.9	3176.6	4015.9	11575.7	8968	15710.8	4600.6	1662.4	8499.7	6836.6	5962.2			40980.5	3196.2
FT12112	418.244	3.413	16	TRUE	TRUE	26691.1	49122.5	37567.1	15626.1	13176.8	4877.6	7082.1	8325.8	588664	1.08708e+06	597063	530188	18153.6	20351.3	36624.1	22661.7	15308.3	28247.6	13955	19379.6	696010	555028	567066	600147	460942	213830	189077	229630	223103	224044	231755	16459.7	25603.8	656743	1.32368e+06	4637.1	5594.9	3196.8	5425	6117.5	3009.3
FT12113	418.245	2.382	16	FALSE	FALSE	1711	2435.3	5206.5	2420.7					1.39122e+06	1.07199e+06	877131	682104		2369.5	1204.1		1651.5	1638.3	1397.1		876414	1.44969e+06	1.42667e+06	1.52335e+06	588454	100086	295258	580205	367642	286349	591178	4688	2437.8	1.33348e+06	2.18824e+06	4614.7	2580.3	3497.4	3904.2	1159.5	4943.2
FT12114	418.244	2.738	18	TRUE	TRUE	5540.9	14672.1	11457.8	4690.7	4687.2	10715.1	4286.1	7948.3	2.17274e+06	3.38959e+06	1239182	1.84755e+06	18617.4	22427.2	10676.6	11872.9	10282.5	9624.5	17071.7	10143.1	3.84692e+06	2.07592e+06	2193970	1.10485e+06	723647	228536	670008	1.41932e+06	783345	359204	314079	3869.6	8272.2	2.40305e+06	2.07633e+06	2900.6			3506.9	6961.3	4671.3
FT12115	418.244	3.184	9	TRUE	TRUE	5079.9	16414.8	17452.6	7172.1	5789.4		6835.2	8258.3	520758	411128	156372	387406	13802.7	22231.7	24022	13903.3	7669.1	15458	4785.3	7354.5	793481	450815	439754	444326	178614	157561	158599	158765	164365	110418	59578.5	11899.9	12491.5	559703	499425	1563.9	5339.3	2667.9	2402.4	2634.7
FT12116	418.244	1.934	4	FALSE	FALSE			1273.3	5179.4	2530.4				128183	41290.1	3215.5	108407	1319.8	4952.4				1540.4	1700.4	2764.4	41085.7	30082.6	287687	59354.8	127733	183529	173845	169244	79549.4	57230.5		5168.4	3147.2	1.0111e+06	1.01006e+06	9767.5	11313.7	6118.4	10588.4	4397.3	4118.1
FT12117	418.244	2.198	2	FALSE	FALSE									15318.9														32871.7	17864.6		33640.5	25263.2	9411.5	7261.5	3477	15916.4	1737.5		808851	890156					1123.4
FT12118	418.26	7.805	33	TRUE	TRUE	52120.7	57451.7	53700.8	62487.2	52559.3	62752.3	56069.4	53529.4	19692.7	25473	27672.9	18293.4	60371.5	43321	61689.6	64689.3	39554.1	46986.4	57585.7	52597.7	18165.9	23448.2	9178.4	16584.5	152990	154042	138002	167496	158659	150724	155001	1.44227e+06	2483220	16603	886490
FT12119	418.264	2.492	28	FALSE	FALSE								5398.1	881504	887037	473022	879929		1875.9	956.4				2948	6121	1.02852e+06	1.03354e+06	1.21506e+06	564622	405476	404451	301034	317566	462762	299560	571710	1024.5		1.02118e+06	2.08029e+06	4600.7	3375.7	940.9	1366	2130	7545.3
FT12120	418.265	1.952	19	TRUE	FALSE	4058.5		3490.4		2832.1	3126	6445.8	5843.3	68805.5	14187.2	43930.7	2704.9	14947.7	149373	38974.4	9357.2	43630.3	162958		14207.6		27014.8	74956.7	12756	48422.3	38199.5	43614	51359.6	73633.8	76358.6	76828.3	6801	23859	401322	319159	4756.3	1515.1	8206.6	12240.8	12194	14411.6
FT12121	418.281	2.431	6	TRUE	TRUE	1459.6	4946.5	4728	3892.4	1603.2	2098.6		1444	485989	415234	607665	374652		1412.1	2467.4		1063.5	2327.5	1510.2		285058	366385	544149	429875	114391		108942	67857.3	189353	177840	172441	10730.3	7553	47810.5	489828	1409.7	2195.7	3255.8	3327.4	3151.4	947.2
FT12122	418.287	2.405	4	FALSE	FALSE	3297.5				21396.2		16416.3	12039.8								7493.2	18192.1	18639.1	14931.5	11776.3
FT12123	418.309	5.647	6	TRUE	TRUE	7967.6	7893.5	12488	10164.9	5955.5	10859.9	16117.6	9366.4	2325.5			5820.4	10237.8	11620.6	11749.7	10128	9023	7529.5	5156.8	8956.7	2427.5			2074.2	2335	5339.4	2680.1	10629.4	2117.5	4694.7	5292.7
FT12124	418.317	3.616	2	FALSE	FALSE									18618.4	1922.1	6063.8	18793									20287.9	13593.5	11771.3	16308.8	16233.5	12060.4	11639	18683.6	3079.8	4021.5				244199	237063
FT12125	418.32	11.018	26	TRUE	FALSE	28040	55988.9	54588.1	30329.6	46105.6	42038.6	51541.7	35030.5	39608.6	19725.6	39150.7	31016.4	60213.6	43081.6	47602.1	35786.7	37245.8	40603.2	32442	32134.3	23775.6	14066.2	22093.2	17640.3	30893.3	23692.5	20826.5		21395.6	32775.7	30933.4	34433.3	43462.1	22533.9	21136
FT12126	418.33	4.777	10	FALSE	FALSE	22685.4	15787.5	20688.9	27072.7	31185.4	27411.7	22581.7	25111.5	19300.6	19814.1	21737.8	10126.1													7764.2			12347.1	2652.4
FT12127	418.337	3.638	2	FALSE	FALSE						1620.2				8170.3		3990.9																	3363	8691.5	4420.8	39957.2	291714		7128.7
FT12128	418.369	5.847	33	TRUE	TRUE	42981	44848	41147.2	52441.4	24183.7	17834.4	28405.8	22279.3	14937	23634.4	31875.5	25849.8	49359	29182.4	41459.6	51098.6	22799.9	22577.9	23728.5	23499.3	33941	42253.6	30464.6	36180.7	35265	39550.7	26360.6	34352.3	24331.2	23596.3	29829.6	14062.9	19716.6	9550.8	22574.6		1573.3
FT12129	418.375	6.638	10	FALSE	FALSE									19255.6	12896.3	23935.4	27101									29207	17559.3	29698.8	21209.5	3108.6			1613.6	4161.3		6933.7			19647.9	22473.3
FT12130	418.38	7.625	6	FALSE	FALSE									9895.7	13357	12332.3	17287.7									10992	7066.6	12275	8580		2650.8	3797.3	2049.9						14126.9	10652.4
FT12131	418.39	6.041	17	FALSE	FALSE									6.84062e+06	1.29923e+06	934076	1.42869e+06									1.19313e+06	726816	4.9972e+06	3.27944e+06	780802	758300	763279	853294	789393	780599	810547			1.12072e+06	2.38441e+06
FT12132	418.554	3.251	4	TRUE	FALSE	5011.9	16738.3	13269.8	13186.2	1379.4		3361	1466.6		2190.3			16331.9	11641.5	17944.8	11935.9	5974.4	5155.8	1590.1	6910.2	1985.9	6058.4	16495.8	5122.2	32163	23721.2	17779.3	37528.7	10537	6580.8	4562.1	10659.9	21154	19238.7	19188.6
FT12133	418.555	1.865	27	TRUE	FALSE	47670.6	10417.6	1594.2	9926.7	46724	14844.8	45143.8	28921.4	28917.6	79993.8	23913.9	71248.7	30307	19889.3	12403.7	40600.9	48386.9	57970.4	60277.8	54680.4	76937.4	58567.7	46584.2	82397.4	35767.6	45146.9	44663.2	52295.2	43991.3	32060.5	34333.3
FT12135	418.748	2.476	2	FALSE	FALSE	4307.8				1696											4694.4	8835.3	15821.8		2696.3
FT12137	418.769	2.479	5	FALSE	FALSE	96924.3	27031.4	57100.8	65155	68877	42166.9	60098.6	93873.9	6598.2	27659.3	10457.7	24397.5	48600.4	99976.7	45672.8	25767.6	156680	123973	131135	14088.8	23972.5	4152.1		79249.4					21244	29864.9		14041.7	1658.5					14431.9	11441.1	1000
FT12139	418.778	2.466	6	FALSE	FALSE	57022.2	1172.9		1307.5	107583	101876	115737	137595	29529.4	73793.5	40137.4	21575.8					124982	56276.9	133524		36970	9446		64951.8					4508.9	1940
FT12141	418.831	2.028	20	TRUE	FALSE	129055	29179.1	5031.4	23266.4	193491	48979.4	225822	145664	156771	704178	114220	543757	200718	64250.7	44522.1	170731	305775	294658	279530	331007	727770	468580	280406	428585	173943	170053	190769	255800	189611	186902	215787			7844.3		1356.7
FT12143	418.835	2.473	10	FALSE	FALSE	13804.3	1373.1	7121.8	2266.1	60433	64188.4	67737.8	63302.5	33903.4	19366.5	30023.9	12420.1	2595.6	10036.7	2205.1		99273.6	30045.7	95840.5	6413.7				26646.7					5300.1	4781.5			973.8					5785.1	1558.9		1166.6
FT12146	418.892	2.365	3	FALSE	FALSE	16688	6258.4	4166.6	5428.2									33418.8	11707	9246.8	19221.2		5094.8		9171.6					7449.1		7939.1		3041.5	6612.9											981.4
FT12150	418.918	2.419	12	TRUE	FALSE	110444	9171.8	1033.9	3943.7	14913.4	9160.3	1333.1	13059.5		8103.4		20116.7	7594.4	8284	1717.4	86074.2	33187.9	89874.4	21636.3	148997	27539.6	44362.6	126170	21821.6	206003	174551	157258	73515.9	109461	116128	153920		1097.3			2206.9	3037.1
FT12151	418.938	1.553	10	FALSE	FALSE	139415	54379.2	249355	180708	434046	590911	605782	359624	391358	616940	552836	121069	88598.4	345738	90555.1	55328.4	570577	247979	693936	37779.8	7062.9			299704					216513	188598	6136.5	187927	80364.8					263150	339218	8693.2	16433.9
FT12152	418.938	2.973	7	FALSE	FALSE	253715	7033	66297.9	50894.8	896344	355374	1.24032e+06	1.0973e+06	962498	715145	862358	673424	21835.1	117926	22667.8	11453.4	987415	453366	1.28947e+06	262215	405287	132772		859110					44573	72905.3		21771.5	7688.1					79071.4	107562	1186.2	3792.4
FT12153	418.938	0.684	8	FALSE	FALSE	44740.3	15106.1	150302	104851	163882	163255	316023	208202	181162	198350	287460	57684.7	30346.3	205601	55705.9	28954	330945	133731	320817	6000.8	11266.1			150656					56769.9	68060.6		87630.4	31252.2					96289.3	187234	7545	14817.2
FT12154	418.938	0.182	10	FALSE	FALSE	157427	55904.4	274532	187316	606154	511458	687022	428589	475854	291084	691544	165704	98274.6	387050	126058	72541.2	735371	287920	817894	23842	11577.4			184947					324216	145072	7545.8	199891	113962					320543	363230	27479.8	30039.8
FT12155	418.938	0.505	5	FALSE	FALSE	57159.9	28112.6	132846	93457.3	232304	249096	318589	206028	146490	359159	324822	59981.8	43908.6	185301	58317	24923.9	319855	110435	386208	16748.4	7438.4			135568					88999.2	131512	1033.8	92385	32608.2					142858	184066	12422.9	11163.3
FT12156	418.938	24.987	4	FALSE	FALSE					4634	14564.2	11358.6	1054.6	8195.4	4251.9	1170.9						9962.4		8174.9
FT12157	418.938	0.921	4	FALSE	FALSE	43340.2	16906.1	117240	62429.4	90057	284475	267717	177630	153209	188032	157777	61998.4	24636.5	152242	34125.7	23715.2	252886	104995	218018	10275	4511.7			143098					75549.5	90762.3	5513.6	73518.7	29877.1					94438.5	85805.7	2970.1	4969
FT12158	418.938	0.374	3	FALSE	FALSE	35167.1	9442.3	93088.8	67562.1	202086	219568	147222	149867	132517	210824	196173	49855.3	19552.2	153971	37796.6	36524.1	196174	108576	248621	9151.4	8217.5			126400					74858.4	93402.7	1847.4	71350.2	29785.3					112060	111043	3819.7	6039.7
FT12159	418.938	1.086	5	FALSE	FALSE	38878.8	24169.6	114902	64161.1	175324	183059	184531	180007	123360	183681	106128	60260.9	19394.6	153925	41941.8	14077.1	183338	103727	253727	21338.5	6650.3			151030					71995.7	110970	2842.9	66932.2	41209.8					65586.1	106041	3766	9869.7
FT12160	418.938	1.251	3	FALSE	FALSE	66863.7	8610.4	109530	67801.2	208547	249556	258828	144728	118040	252915	220564	50553.6	30273.6	135592	35889.1	22586.5	203834	90497.8	246189	11394.3	2522.8			124623					47110.2	95590.6	3130.7	60859.6	36642.5					116964	120887	4835.8	8661.8
FT12162	418.99	2.205	33	TRUE	FALSE	8.61887e+06	1.00579e+06	565213	1.21205e+06	1.00614e+07	5.88612e+06	1.25329e+07	7.46824e+06	9.67699e+06	1.21553e+07	8.83244e+06	1.80793e+07	2.94465e+06	1.92586e+06	1237682	5.83968e+06	8.36487e+06	9.17278e+06	8.45455e+06	7.31785e+06	1.41359e+07	2.04607e+07	1.63452e+07	1.21234e+07	6.19413e+06	6.35991e+06	7.0359e+06	6.50231e+06	5.60621e+06	5.20366e+06	5.28301e+06	15096.8	5503.1	522105	176453	4193.8	1407.8	1299.4	2402.9	7996.1	3640.4
FT12163	418.99	2.022	19	TRUE	TRUE	1.17804e+06				3.04046e+06	525452	2843498	1.15491e+06	2.573e+06	6360546	2.01928e+06	5.2553e+06	15245.7			319776	1.00696e+06	1.33726e+06	1.51345e+06	1.00517e+06	7.37767e+06	6.46468e+06	4271257	4.39307e+06	239590	652233	653371	538834	449433	346341	367851
FT12165	419.029	2.035	4	FALSE	FALSE									144430	24938.9	120444	179685									147718	87140.4	211993	215743	5342.1	3868.8	9303.3	12202.3			8905
FT12167	419.086	1.873	7	TRUE	FALSE	8229.3	1520.1	1636	4400.6	16182.2	8906.7	16519.1	5384.4		27809.6	5988.6	25456.9	7503.5	5829.4	3902.9	9222.5	8911.4	7132.6	6146.7	5482	25205.4	17390	9440.7	13513.5	2902.3		6713.6	2414.4	6748.3	9073.3	4687.4			2159.7	2676.7
FT12168	419.13	2.198	2	FALSE	FALSE											19297.8										27074.2		25272.1				16227.5				13494.1			104858	54658.4
FT12169	419.168	2.202	15	FALSE	FALSE			4722.4						1.09863e+06	788678	1.03277e+06	982427			1922.8					4249.1	1.04908e+06	899514	1.20452e+06	1.31425e+06	357150	323809	376486	342126	367886	324798	369060	7772.3	10854.5	685182	586036	28866	36957.9	2778.8	7869.7	12162.6	15703.6
FT12170	419.169	3.073	9	TRUE	FALSE	14848.5	20103.7	19615.4	30670.4	4263.4	1402.4	7363.1	13671.9				2669.5	32738.3	26887.3	17604	33988.2	12230.2	26681.4	5330.9	23902.7	3403.3	11039.5	15908.3	2938.3	45560.9	38017.8	39414	19663.1	23725.5	17093.9	25627.8	39628.5	48654.9	20097.2	42273.8	9114.4	9416.1	998	2558.6	1412.4	1364.2
FT12171	419.203	1.912	10	FALSE	FALSE		1767.3						9108.1	55213.4	19587.3	117884	13130.6									8565.4	31690.6	37665.9	55960.4	3565.3		23416.5	19708.7	31981	34694.1	19571			516436	468546
FT12172	419.205	2.373	11	FALSE	FALSE			1441.1		4007.3		3285.2		610165	435288	430022	682173					2008.1	2291.1	2465.4		605635	754882	639791	677559	178234	57452.9	195706	175312	201007	182261	158576			526732	467541
FT12173	419.212	1.913	11	FALSE	FALSE									45985.9	14389.9	50112.6	20807.5									20924.4	31820.1	40369.9	27402.6	5924.6	19099.6	13737.4	13803	11276.7	8908.6	8190.6			92857.3	80129.4
FT12174	419.226	1.807	9	FALSE	FALSE					33179.5	36512.2	7198.8	19969	12888.2	18683.6	24031	13380.8									14965	11357	16333.5	25670.6	4998.4	1656.4	6375	4228.6	3430.2	2000.4	11303.8			19225.3	76206.7
FT12175	419.233	2.345	2	FALSE	FALSE	29646.9	2787.3	12923.7	3145.6											2020.2	3567.4		2663.6	4874.2
FT12177	419.236	9.309	34	TRUE	FALSE	35680.2	63055.5	63792.9	46223.6	35141.5	32744	43733.7	31442.4	52443.2	49336.3	48185.3	32905.3	53147.1	49383.2	59758.6	45408.1	31369.8	36103.7	38416.5	46788.2	57425.2	61560.7	58599.7	52651.3	223108	212015	203297	190323	201074	189541	184062	1328230	1.71638e+06	50748.6	1762257
FT12178	419.236	4.241	34	TRUE	TRUE	35311.2	36258.2	45314.8	32270.3	32790.3	26114.3	82225.2	24882.4	480423	476929	478425	445625	28691.5	19773.3	20936.6	23565.4	23039.9	25806.1	22345.5	26463.8	420414	433568	519202	445360	165281	179549	190843	198265	196342	185510	179964	188718	213208	443687	741287
FT12179	419.24	3.196	18	FALSE	FALSE						1372.9	1141.2	2052.9	6.72407e+06	5.15801e+06	6.0017e+06	4.55497e+06					1148.5	1481.1	3626.1	9891	4.15066e+06	3.57008e+06	3.11915e+06	4.71241e+06	1.11798e+06	1.13635e+06	1.09164e+06	1239395	1.16903e+06	1.36068e+06	1.12934e+06			3.11046e+06	2.87187e+06	1210.5		1084.7	1099.5	1353
FT12180	419.24	2.845	17	FALSE	FALSE						1070.3	1875.6	2503.3	4.79789e+06	4.62322e+06	4.81802e+06	5.73429e+06							1044.8	1256.1	6.68194e+06	6.66675e+06	6.32092e+06	6.10863e+06	2.32245e+06	2.17628e+06	2.25971e+06	2.38052e+06	2.00121e+06	2.06213e+06	2.2547e+06			5509752	8433657	1071.4		1052.7	2007.5
FT12181	419.24	2.517	16	FALSE	FALSE					1037.6	4987.8	1177.8		1.09524e+06	845167	1.47297e+06	1.07157e+06		878.3					1072.3		2048152	1.81164e+06	1.58729e+06	1.65076e+06	987868	1.13044e+06	909448	842943	1.02931e+06	669710	723420	1106.3	2667.4	1.13334e+06	1.46182e+06			1039.9	2958.8
FT12182	419.24	2.352	3	FALSE	FALSE									506647	347024	505980	469696									521065	556237	548714	597902	225641	39128.7	298860	205625	320479	260496	288879	1213.2	994.6		340900
FT12183	419.24	1.9	3	TRUE	TRUE		1554	1788	2938.8		7800.5	2440.3	1830.5	160772	66676.3	181031	64020.5			1977.2	1525.2	2151.1		4767.6		65126.4	123691	261339	138166	68551.1	10401.6	55682.1	55642.6	93804.8	80046	68211.1	2895.9	4581.9	1270587	1.303e+06		1260.4	8012.9	5316.5	1416.4	6363.4
FT12184	419.247	4.77	11	TRUE	TRUE	8666.4	18170.1	14690.8	4099.6	17443.3	14431.9	25183.2	19943.9	4155.3		2948	2154.2	15994.6	12725.2	17152.3	17817.4	12127.1	12286.5	16923.7	17204.7			2666.5	4647.3	4725.5	12062.9	5421.4		7683.4	3681.3	11309.6
FT12185	419.248	3.413	8	FALSE	FALSE									117447	52673.5	105463	92391.8									103279	100355	113967	88506.6	22009.4	32898.2	28930.4	27244.2	27288.4	15374.7	5462.6			113785	102220
FT12186	419.257	5.074	31	TRUE	TRUE	464622	438187	496929	449651	412680	452089	509957	521241	266725	202988	236116	202462	254342	259746	248096	324465	247952	307695	252827	258857	113062	97295.8	103073	144767	199358	194484	182684	251829	237180	215826	197583
FT12187	419.257	8.878	29	TRUE	TRUE	47024.7	39408	59189.1	45867.6	107626	96904.5	124664	107119	149090	136098	140323	125011	16780.8	16090.4	18127.9	19710.1	28891.4	28547.1	24209	26841.5	61562.9	69799.4	61701.3	54338.7	51032	54933.5	40062.6	93039.9	66755.5	55520	50674.4
FT12188	419.257	9.858	27	TRUE	TRUE	76946.6	66813.3	72736.3	71620.4	110725	124490	130322	127324	127276	149404	156512	131700	6978.4	17796.7	13678.4	18979.2	33173.1	31107.1	41536.1	27344.3	65791.2	51508.5	51582.2	57206.1	68003.9	52446.7	54886.9	56832.9	52724.9	67821.8	69627.6
FT12189	419.257	4.214	9	TRUE	TRUE	16895.3	8872.8	18374.9	23406.8	27132.9	39509.2	42195.3	33382.3	42411.9	32916.9	16525.5	29371.5	5482.4	2702.9		7469.4	8161.8	14189.7	6148.8	2506.9	6434.7		3284.4		10031.9	2687.4	9479.1	10655.9		3206.8	3208.6
FT12190	419.263	2.338	7	FALSE	FALSE	2211.9	4177.3	10292.5	8508.6	2565.8			11477.8					59020.9	23145	34095.9	23839.5	28250.5		4188.9	5426.1		17959.6			27640.6	27273.4	6209.7	4164.9	5138.4				5933.7		8566.9						880.6
FT12191	419.263	7.812	6	FALSE	FALSE		3503.8		3003.3		4870.4							5465.4		2785.2				7405.6						14777.5	5038.4	14834.2	13818.3	13427.5	24120.1	17499.2	179264	354122		114533
FT12192	419.278	4.622	17	TRUE	TRUE	317880	512187	387168	443830	218894	384843	355087	333464	5.94677e+06	6.37273e+06	5.5726e+06	6.63959e+06	240656	85832.4	252941	307832	126083	161707	139558	77122.5	6.40339e+06	6.05915e+06	5.47923e+06	6.21203e+06	2.78178e+06	2.12526e+06	2.34445e+06	2.56128e+06	2.42577e+06	2.33675e+06	2.26206e+06	91512.8	75577.7	5.00023e+06	4.81589e+06				30660.9
FT12193	419.303	2.84	8	FALSE	FALSE						1113.5	7914.7	40204.1		1668.9							506721		138447						6212.6	3646.9	8950.7	15657.5	12785.9	9625.4	15674.5
FT12194	419.313	2.463	12	FALSE	FALSE									62524.3	60439.9	44552.8	42475.5									67664.5	45220.3	76252.9	49962.8	18521.5	12238.7	21835.4	19458.5	21962.6	27254.1	21541.9			60840.6	51459.5
FT12196	419.364	5.637	15	TRUE	FALSE	13788.9	11558.3	16419.9	12491.9	9569.2	9049.3	9105.2	10444.8	16483.4	5220.9	10142.8	9976.6	15312.6	11799.6	13816.1	18462	12064.8	8191.8	4311	8187.1	17269.9	10511.4	8126.2	3553.2	11056	8165.6	8728.8	10814.3	4978.7	9445	4336.9	6798.2	14691.7		1856.6
FT12197	419.364	4.243	10	FALSE	FALSE	24474.3	70075.5	116566	76445.3									63986.8	86141.5	43648.2	56230.1		3126.3							7609.9	9657.8	12999.9	14388.2	24577.6	13600.8	5423.2	9537.2	2627.1
FT12198	419.374	7.124	7	TRUE	FALSE	15931.4	13078.3	3860.6	8776.4	17829.1	8943	35802.1	23249.4	3946.3	3102.7	14889.7	4802	7880.3	6492.9	2427.9	5844	16782.6	6851.6	10296.7	4742.2				2366.8	6866.2	6336.3	7574.3	13789.5	7157	15472.4	4909.6	28789.2	15009.2		10491	6718.9	2552.9	2614.4
FT12200	419.393	6.041	17	FALSE	FALSE									1.7375e+06	309629	218994	323440									293010	173774	1.31136e+06	836217	187594	183092	184562	207024	195719	187342	192044			280248	588107
FT12201	419.4	6.224	2	FALSE	FALSE								2286.8										18448.9	7988.9	7343.9							2108.5
FT12202	419.412	9.283	12	FALSE	FALSE					3023.7			4420.6	31599	59493.6	3348.6	40435.7					21838	39887.1	39537.6	24986.8	22824.3	34884.4	19642.4	30546.2	2321.3	10475.9	8142.8	2347.3	18734.9	2930	11716.3
FT12203	419.412	11.091	9	FALSE	FALSE	3733.3				11382	15086.6	9777.2	5877	38356	44677.4		57777.7					39073.5	57594.2	62775.8	57380.8	25913		9607.9	27422.3	8737.9	6292.6	6633	17339.9	3076.2	8575	2589.8
FT12204	419.553	1.863	27	TRUE	FALSE	39641.5		2519.5	9907.7	45840.5	23324.5	43352.4	37466.3	34785.4	73069.7	46623.6	66997.8	36532.5	18287.5	13412.3	45204.4	47778.6	50230	50541.1	71786.1	75554.4	65114.6	58062.9	64737.3	45377	45747.1	40055.3	42175.6	35179.9	41802.2	32089.9			2003
FT12205	419.728	1.887	16	FALSE	FALSE	23120.6	29054	8901.7	38051	25929.1	32545.3	8451.1	35122.7	4036.9	21463.4		13625.8													10571	15696.5	19348.6	15174.8	12960.7	14383.3	11782.3
FT12207	419.909	1.811	4	FALSE	FALSE	9449.2				10140.7	26512.4	25463	17074	14673.4	10808.1	13472.9	2409.6					10756.2		14547.1	1422.3				1756.7					3169.5	3644.8	1920.5
FT12208	419.993	2.203	28	TRUE	FALSE	865232	89430.1	27458.8	114620	1.31666e+06	629792	1166405	715276	770437	1.14288e+06	784381	948102	268307	190742	116896	575629	770807	784790	984660	349214	1.3023e+06	1.2562e+06	1.20804e+06	1.10278e+06	594262	569114	596578	565480	531820	534847	496805
FT12209	419.993	2.02	10	TRUE	FALSE	174459				269006	87946.9	250008	135049	333616	690225	174068	719253				36206.1	105227	105314	147407	10949.1	754625	610083	324810	364243	72434.3		47487.3	90064.6	43534.5	61271.4	62693
FT12210	420.05	1.751	2	FALSE	FALSE	1762.2				11702.5	5732.1	7513.8	6932.5	2874.4	6991.9	5174.3	9575.6						2231.7			3752.1	3664	5118.6	1765.9				1141.1		1877.1	3307.4
FT12211	420.058	1.751	25	TRUE	FALSE	155710			1121.4	531951	353988	488253	299129	537027	495178	570651	546606		1337.8		33632.7	156667	152840	207708	140477	295476	265880	119801	237331	57221.9	68752.2	79610.9	61508.2	156436	152933	141859
FT12212	420.061	2.035	8	FALSE	FALSE	79415.2				143352	59016.2	124557	93646.5	163627	17872.1	81116.3	70028.3							4001.6	2564.7			7134.7		26288	27014.1	21453.7	16745.7	7141.8	6710.5	6880
FT12213	420.166	1.957	6	FALSE	FALSE	29639.2				21454.1	2098.8	6795.7	36143.8																	10767.4	18741.8	7096.1	3868.5	17585.8	13414.6	15875.7
FT12214	420.172	3.074	2	FALSE	FALSE		1533	1356.7										1429.1					1652.4		1193.5							1769.6			2851.4		7510.8	6649.8	3232
FT12215	420.187	1.902	17	FALSE	FALSE									239714	155032	262710	137686		1289.7							138132	153852	177563	164565	75771.7	83619.5	77639.9	81246.1	93653.1	102546	87696.4			289819	271153		1130.3
FT12216	420.207	1.89	2	FALSE	FALSE											2611.6																							51115	58029.4
FT12217	420.209	2.421	3	FALSE	FALSE									51546.7	72870.8	51284.1	89625.8									81016.9	20480	48511.5	62940.7				15212.7	8081.8	18184				3018.9
FT12219	420.224	1.925	16	FALSE	FALSE									545092	307223	617356	285974									266320	343028	436895	371426	182695	220338	226052	212618	242419	246756	226751		3628.5	1.17249e+06	935671			2688.2	1134.7		2671.3
FT12220	420.224	2.59	6	FALSE	FALSE		1185.8							667156	327966	457920	544049							937.6		355094	812072	717148	346872	207856	68834.5	254074	196593	266748	186123	92018.5			1.1844e+06	1.10007e+06				985.8
FT12221	420.224	2.396	5	FALSE	FALSE		1220.3							334750	166710	277064	189708									410370	355934	417049	374679	128532	36797.4	172733	117380	159505	134719	77344.2			371902	518634				994.9
FT12222	420.223	2.188	3	FALSE	FALSE									119529		22659.4												92873.1	12610.9	16124.7		5150.3	15704	6660.2	15759.1	18250.1			609149	774210
FT12223	420.229	1.879	3	FALSE	FALSE	2693.1	15280.7		21280	13207.9	2788.7		15713																				1601.9	1529.6
FT12224	420.239	4.244	20	TRUE	TRUE	2292.9	2329.5	11995.5	3086.8	3027.6	2836	16584.2	3802.1	109726	110614	137283	108515	6121.6	2901.8	3381.7	2897.5	6602.3	1745	5695.1	6010.2	87294.6	99508.4	126923	122199	36140.5	41857.2	51715.6	45555.9	49413.4	50888.8	39761.9	38727.4	46926.2	88359.8	155481
FT12225	420.239	9.304	12	TRUE	FALSE	2819.7	13170.2	11802.2	6021.4	5344.1		6624.5	6757.3	8627.4	2175.9		3597.4	7135.9	11048.4	2453.8	1968.1		4742.3	11059.4		3956.1	5184.7	5064.3	2881.6	49121.2	46661.3	51418	48129.2	52458.5	41271.4	48790.8	349476	457593	13390	495743
FT12226	420.243	3.196	17	FALSE	FALSE						1683.7			1306944	1.1325e+06	1.22315e+06	934985									831648	701716	645100	958695	239696	220731	204223	252339	222402	258812	230805			625797	586061
FT12227	420.243	2.85	17	FALSE	FALSE					974.9	1353.3	1412		979243	943074	1.09065e+06	1.06119e+06	1274.1			2246		1070.6			1125317	1.16524e+06	1.38587e+06	1.12688e+06	471951	475713	473210	482669	420546	433977	471535			932284	790348
FT12228	420.25	3.223	23	FALSE	FALSE		427463	2606.1	7535.1	249330		15580	4389.1								9262.9	6900.4	15915	163329	191650					36744.3	33643.9	33145.6	68638.6	47557	61074.1	71586.8	1.28868e+06	133605	11852.1
FT12229	420.26	2.362	26	TRUE	TRUE	14954.4	28815.9	33916.1	28990.1	2339.1	7047.6	12843.3	3806.1	888531	665802	871553	724224	24954.5	37260.8	27455.3	15015.1	16696.3	5248.2	19707.9	16088.6	816789	667699	1.07374e+06	928394	304612	417422	376716	288887	363565	341410	362302	37892	54140	1779310	1.15137e+06	129019	136310	149109	141418	152542	183114
FT12230	420.26	2.605	10	TRUE	TRUE	11575	18680.1	23659.3	12088.2	18485.7	8791.2	10313	7411.7	1.3048e+06	1.12891e+06	1.45093e+06	1.12689e+06	13286.2	19530.6	17911.1	11882.2	4998.2	22150.6	4011.8	23589.4	1.38655e+06	1.36582e+06	1.32391e+06	1.41312e+06	351421	33304.2	431517	373229	493462	399621	375360	14759.4	29496.2	1.49723e+06	1.45316e+06	25663.3	22225.4	20650.5	8434.4	21180.6	29029.6
FT12231	420.26	5.084	9	TRUE	TRUE	181505	147807	177523	129866	156882	138056	177787	187276	65433.5	89611.9	68394.7	82728.3	93291.5	100223	106894	94516.4	84206.3	84908.3	106612	91414.1	71722.6	77221	58526.4	51195.4	74325.7	57159.7	41483.4	45198.6	66078.5	86885.1	96714.3	29466.3	30218.2	27102.2	23983.6	42825.4	37347.4	29451.8	40981.2	41904	31627.6
FT12232	420.26	3.353	2	TRUE	TRUE	5057.9	3806.6	11155.6	14177.3		7698.7	2196.2	5212.7	240760	103248	100693	190711	4755.5	10001.1	12818	6009.7	2191.5	14522.1	3053.3	4270.4	334012	131288	313508	272319	17384.2	34611.5	44363.6	17713.8	123959	79520.4	56606.4	6275.7	4971.4	10843.5	123971	11578.2	4291.8	5810.3	10553.5	17549.5	11947.5
FT12233	420.26	1.931	2	TRUE	TRUE	5404.3	4754.1	13382.9	8143.1	2460.5	4601	5642.3	10745.1	95925.1	7875.2	49014.8	110016	2556.2	9606	3249.9	5987.2		12253	6852.9	11094.4	37808.8	47126	163897	116645	123047	20522.4	102272	98778.1	39497.1	47470.9	13496.2	11715.7	30990.2	668418	615871	19945.3	37642.5	13848.5	10867.9	5646.4	7674.8
FT12234	420.276	3.074	3	FALSE	FALSE	7144.7	9072.6	13427.7	6650.4										3245.1	10498.3														2350.8		1794.8		20430.3
FT12235	420.281	4.623	17	TRUE	TRUE	88142.6	97956.2	48166.5	98668.8	47287.4	94754.8	75143	77619.7	1.47491e+06	1.58829e+06	1.37293e+06	1.57879e+06	58263.1	34768.4	46546.3	69889.8	33492.2	71085	60482.5	19799	1.56612e+06	1.54752e+06	1.35296e+06	1.47535e+06	560187	590712	544121	606685	596943	571110	542134	48928.2	40426	1.18502e+06	1.15234e+06						7104.4
FT12236	420.306	2.851	2	FALSE	FALSE								4271.9									112651		31629.5
FT12237	420.323	4.219	13	FALSE	FALSE	29194.3	25255.4	29483.2	27190.3	37313.1	38831.1	36187.6	40214.3	28760.8	20013.4	24981.4	24605.6													3430.6	4481.9	4639.4	9043.7	16670.9	8498.6	9466.8
FT12238	420.348	3.787	21	FALSE	FALSE	49347.3	66004	121343	38624.8		40578.9	9032.5	10267					90630.6	122496	26742.5	93434.5	14823	14023.2	40780.1	26655.3					23681.6	22319.7	28006.2	28593	22805.8	27859.9	24828.6	116918	69330.6
FT12239	420.368	4.245	3	FALSE	FALSE	7039.8	14245.8	27651.1	20226.7		2936.7							12698.9	21431.1	2319.8	8098.7										3601.5	2440.1	3362.8		5470.1	2750.6
FT12240	420.37	3.872	6	FALSE	FALSE					2328.3				67213.2	21059.7	4312.4	13818.8					25376.7	61254.8	76559	5689.4		73682.3	17888.4	73489.8	2883.3	8931.7	2304	4495.8	8429.2	3579.2
FT12241	420.396	6.042	17	FALSE	FALSE									226698	40029.7	23927.1	39358.2									28323.5	19602	153584	99403.4	19192.1	20773.1	16388.1	27417.3	18539.9	20000.7	28279.6		2146.9	31102.4	60876.8
FT12242	420.406	8.731	10	TRUE	FALSE	6856.3	2756.3	8131.9	17291	24729.7	6389.3	19634.2	18713.1	2286.9	9301.4	12520.2	3369.8	8153	9983.9	10003.7	10305.6	13775.7	24673.5	10301.5	19056.9	4359.3	3447.8	10727.6		18003.4	15900.2	16645.2	10884.5	11400.3	14726.2	19719.9	36854.9	25470.2	2483.9	15013.9	9088.9	7362.4	10971.5	4531.3	4778.5	1976.5
FT12243	420.432	6.967	7	FALSE	FALSE	45081.7				311324	198568	216056	244379		9933.6							111306	71358.1	255327	68901.8					9872.8	5135.6	7118.8	9344.5	6838	14632.2	17099.8
FT12244	420.432	7.278	2	FALSE	FALSE						2666.6			9884.2	213987		29677.3														1655.8	1672
FT12245	420.552	1.863	25	TRUE	FALSE	25618.4	3788.5		10328.2	21628.8	16383.4	36090.8	21874.1	19532.7	36251.9	29274.4	50483	24018	2230.9	12158.8	31880.3	22217.1	42134.1	30197.9	28193.2	53098.2	52296.8	27403.8	58238.1	26585.1	24387.3	30480.4	31610.7	24037.7	15412.6	21619.5
FT12246	420.661	2.071	2	FALSE	FALSE		8135.9	6278.1	7226.8									5959.5	7802.9	9340.7																										1514.4
FT12251	420.804	24.902	50	FALSE	FALSE	119331	37957.8	38723.7	74558.7	145838	353435	217768	178442	211831	154122	175118	106171	48595.6	108936	36278.6	43325.3	125275	213463	253835	125296	9905	17303.6		116730					84536.7	149003	14697	98508	92680.3				1277	78945.9	115143	22517.6	27712.5
FT12252	420.804	1.789	5	FALSE	FALSE	4468.9	15394.6	20851.2	26650.1									15806.8	15292.4	19855.2	14078.2	7370.8	8872.1	3937.3	2173.9												16808.1	21809.7					5247.4	1795.2
FT12255	420.813	24.95	12	FALSE	FALSE	4382.2		8379.7	1386	65937.5	50029.3	39241	52286.6	59584.8	42248.3	60536.9	12433.2		7430		1020.9	74119.5	18356	39933.1	3282.2	1773.7			26470.5					2539.8	9285.9		1629.5	1146.9					3779.6	9398.5
FT12256	420.811	2.401	13	FALSE	FALSE	75817.4	19591.6	150968	25474.1	169024	379625	160526	554470	143397	44191.9	115628	28425.1	54395.9	154996	18439.7	49760.9	684360	54848.7	40910.6	34418.4		10175.8		37730.1					20191.1	26028.7	9002.4	94801.1	71711.9					131344	116012	17292.4	36631
FT12257	420.814	3.169	4	FALSE	FALSE	190260	5429.3	35071.9	33188.6	264386	80486.8	226363	182771	145988	330402	105802	282078	7167.2	64785.6	7232.7	8013.7	227636	245828	215057	140376	266996	66166.8		379398					31469.7	52958		18169.2	10137.4					34970.7	58008.3
FT12258	420.823	2.525	13	FALSE	FALSE	115635		13212.9	972.3	1.45585e+06	1.54947e+06	1.4616e+06	1212698	993395	1.52751e+06	1.20066e+06	294609	2640.1	26737.2		7398.8	818813	422642	946627	101234	324292	45863.8		1.49959e+06					6395	32519		3453.2	1035.2					2217.5	8847.4		1066.5
FT12259	420.823	2.968	4	FALSE	FALSE	101178			1011.8	229298	37992.1	232977	129367	144144	470786	116392	404368				1204.4	145133	126991	150484	29114.3	270632	46523.6		342477					4425.9	3447			1068.6					1972.3	1264
FT12260	420.828	2.025	18	TRUE	FALSE	218655	44099.5	26518.1	46579.7	272954	85506	209491	188826	170904	820422	157592	798596	264632	107381	39881.9	348473	402899	370468	352953	396786	1.01887e+06	702943	427252	586819	76276.1	245641	255301	325202	251766	256443	250185				5337.4	1764.3
FT12275	420.986	3.221	3	FALSE	FALSE	28640.1				230315	424979	337790	331756	204835	193498	187320	55067.2					161760	31698.8	230503	17417.2	24431.3	3600.9		68197.2						1803.7
FT12276	420.986	2.989	2	FALSE	FALSE	30733				265140	214301	265021	245304	212956	162108	179142	50141.3					93662.6	20575.6	214597	2034.5	17288.8			76026
FT12277	420.986	3.398	2	FALSE	FALSE	6864.3				142018	299009	210408	142649	109123	100285	106785	14421.1					49985.1	7018.4	107304		10751.1			29437.2
FT12281	421.061	1.747	17	FALSE	FALSE	11631				48678.2	34402.7	53442.5	29129.2	45591.4	43331.2	54485.1	49084.8					13369.2	8882.1	17346.8	9966.3	29335.9	23940.2	9120.5	17869.6	1334.5		2526.3	1034.3	3499.8	13315.4	6323.2
FT12282	421.083	1.863	9	TRUE	FALSE	8268.3	2291.1	1055.4	5206.1	22849.3	29714.9	37064.2	12342.3	20871.2	23267.2	22863.6	30080	4312.5	1277.4	3055.6	6276.5	7951.7	10209.2	14771.5	11834.5	20470.1	12704.4	5444.8	19311.9	1262.7	3066.8	3337.6	2845.6	1580.7	1995.6	6188.6
FT12283	421.146	2.385	12	FALSE	FALSE									558652	706791	543809	626772									651629	642360	552168	573033	44642.4	24299.9	60378.6	90580.9	99056.7	58987.9	97732.1			33163
FT12284	421.147	2.198	2	FALSE	FALSE									25813.4		76132.8										33981.5	30116.3	106615	27485.4		11615.3				5578.3	10086.2			321483	259296
FT12285	421.158	2.341	27	TRUE	FALSE	61503.6	51202	14322	16174.7	80424	79084.7	80801	86150.2	45414.4	137765	89709.1	180525	116059	37992.1	16723	82576	83070.2	107222	154153	106266	223618	143989	86360.7	119560	89643.3	76818.7	54700.5	95403.3	101792	75373.3	81675.8	1223.6		38798.8
FT12286	421.163	2.241	6	FALSE	FALSE									720919	489214	177225	405118									435068	616108	569720	819314	91839.6	143038	158791	171698	140562	90032.8	91793.6
FT12287	421.169	1.744	18	TRUE	FALSE	1194.6		1441.4		31520.4			4912.1	59790.2	30908.3	38680.9	21843.5	16018.9	76316.6	86331.5	5575.1	66061.8	237095		9111.4	30974.1	17685.5	5133.6	37363.4	1600.9		2730.1	4529.2	36537.6	43480.4	31512.1	18575	35304	3335.6	5124
FT12289	421.176	3.786	8	TRUE	FALSE	12068	1673		6184.2	12438	9059.2	13245.3	7882.2	7534.2	18660.9		12208	8836.1		4297.7	9448.7	7466.6	4968.1	8615.3	9338.8	2823.3	15316.5	11852.8	15336.8	6532.6	3275.2	2289	2224.7		2563.1	7378			8806.5
FT12290	421.184	2.362	11	FALSE	FALSE	2471.2		2684.7		2498.1	1673.9			875569	927902	779570	767801		2444.6		2203.9					1.33879e+06	816001	1.46735e+06	913115	339400	453606	492425	334110	351120	331149	488052			1.73971e+06	1.56972e+06		1202.9		994.5
FT12291	421.184	2.196	3	FALSE	FALSE			3203.2						506694	246596	685817	390285		2952.8							614822	730638	725353	324207	152394	167391	231839	131145	139516	151602	139819			1.68303e+06	1.50702e+06	1348.5	1250.3	1075.3
FT12292	421.2	2.414	8	FALSE	FALSE						1929			42890.8	191424	96349.8	236163									225066	183434	168365	106358	11737.2		7029.9	15839.4	22947.1	8626.5	18219.5
FT12293	421.205	2.167	2	FALSE	FALSE	1934.5	3237.6	11742	12487.8		2152.7		3599.1	18154.4		30315.7		4142.4	11453.1	11200.3			25081.8					18842.4		3901.5		3455.4	8488.1	5258.6	3365.7	5695.8	19480.9	26337.1	127117	108183	4258.6		4490.2	1859.2	1484.9	5468.9
FT12294	421.208	1.922	3	FALSE	FALSE					1919.8	2870.2	1688.1	2691.2			13913.6	10359.3										24456	7693.2	3680.8				1505.4		6780.5				4528.7	9991.6
FT12295	421.213	4.765	5	TRUE	FALSE	15552.7	34532.5	20906.4	31500.9	6101.7	10015.6	7285.4	4288.8			4463.5	5756	18598.8	29353.4	24340.1	29581.9	3075.9		3281.7	20910.6	13715.3	6742.1	9135.3	2780.7	10451.5	17299.7	15001.9		8783.1	16893.3	20710.4	36935.5	27292.6	3908.8	17805.9
FT12297	421.221	2.403	8	TRUE	TRUE	342853	68067	88478.2	61899.4	493182	273980	339027	502930	1.78331e+06	2.03822e+06	1.19083e+06	2.00586e+06	49365	67029.4	43295.7	133363	347931	460279	213248	488124	2.01651e+06	1.68972e+06	1.58073e+06	1.67549e+06	535553	43544.8	711832	565722	833526	726491	854335	91536	94057.4	273815	248471	70722.5	80173.9	80480.7	100037	86677.8	91811.2
FT12302	421.226	4.859	17	TRUE	FALSE	8171.6	9690	29495.9		40141.3	20346	26341.2	33446.4	8056.7	4496.7	6396.3	3331.7	68663	9766.8	12040.8	22689.5	43958.5	24284.3	56457.8	35697.6	22141.3	45380.6	29019		16054.1	20445.9	2344.8	24247.4	15387.5	17107	13668.2	21799.3	18512.4	19187.7	22105.7	2259.5	1770.2
FT12303	421.227	1.918	15	FALSE	FALSE									71935.8	29701.7	75527.5	31916.6									34963.5	50121.3	65378.9	40449.9	18869.2	28477.6	28598.4	21976.8	19164.2	17919.1	21251.4			100794	147892
FT12305	421.242	2.166	4	FALSE	FALSE		10288.9	33551.3	19132.4									23256	9287.2	32161.1																	12994.5	16048.3	13660.4	5194.9						1271.2
FT12307	421.245	3.196	16	FALSE	FALSE									118891	98500.7	134106	99173.8									82752.8	78520.8	77073.8	105042	17538.3	18757.5	18189.3	33312.8	17027.8	17087	14750.5			57555.1	59611
FT12308	421.245	2.846	13	FALSE	FALSE									92491	97263.3	100262	92018.1									98458.1	100823	110986	91198.6	6711.9	16436.2	5959.2	57297.5	9707.1	8521.4	16949.9			65563.5	35599.6
FT12309	421.249	2.447	5	FALSE	FALSE	25188.5	35185.9	26383.2	22222.6	17043.8	11236.3	16016.8	16763.2					30572.4	25566	9068	15017.4	8823.2	27050	3875	12781.3									6583.4		3607.6
FT12310	421.251	14.406	28	TRUE	FALSE	1.32702e+07	11320256	1.26178e+07	1.34534e+07	1.18602e+07	3.8272e+06	1.06552e+07	1.09601e+07	1.20528e+07	11436694	3.38826e+06	3724324	7.68213e+06	1.44328e+07	1.25774e+07	1.19572e+07	1.27973e+07	1.16938e+07	1.19325e+07	9.02037e+06	7.51388e+06	1.02335e+07	1.15833e+07	3.21544e+06	5185882	5.30028e+06	1.38931e+07	1.86592e+06	1.33436e+07	1.34413e+07	1.30962e+07	1.42008e+07	1.24539e+07	9.25596e+06	1.17195e+07	4.5853e+06	2.93913e+06	3.50825e+06	3.18863e+06	3.1057e+06	1.24867e+07
FT12359	421.255	2.52	17	FALSE	FALSE									4.52657e+06	5.22985e+06	6.12251e+06	4.23356e+06									5.04566e+06	5.47653e+06	7.89202e+06	4.70888e+06	2.72672e+06	2.58095e+06	2462436	2.74836e+06	2.47629e+06	2.25409e+06	2.62751e+06			2.40125e+06	4.17635e+06
FT12361	421.272	5.889	12	TRUE	FALSE	16654.4	23484	15438.6	15818.3	6695	12413.3	14227	10682.6	8817.5	10375.7	6369.3	5056.4	21648.1	12830.7	19722.7	20206	2216.1	19111.9	10606.3	12093.8	5066.8	10606.4	7677.4	2436.4	11824.1	8846.2	10832.8	7774.1	7376.7	10967.8	6854
FT12362	421.281	2.731	9	FALSE	FALSE									50946.7	67924.1	55128.2	62663.2									44644.5	51917.2	50395.2	43634.5	14190.2	8492.8	13978.3	16494.2	14080	9471.6	8819.6			53896.4	40938.2
FT12363	421.284	4.623	17	FALSE	FALSE	1821.5		2649.2	2697		1877	2815.3	2210	174005	186094	164152	192861				5331.1			2933.9	1955.4	187454	169308	158301	175358	59245.2	53908.6	71333.8	74825.4	56686.2	63171.4	58243.5			125305	133557		2153.5
FT12364	421.292	2.658	16	FALSE	FALSE								1291	341718	368913	406300	617610				1095.4					458302	474571	459867	354576	205883	153500	156580	181734	146758	136280	158302	1052.7		280903	250083
FT12365	421.292	2.391	8	FALSE	FALSE					1911.1	11680.2		19847.1	141652	153648	165308	169830					55096.4	29521.4	16668.2	40757.8	155942	227557	249316	164771	95582.7	93588.1	103368	106279	100254	107733	94259.8			83897.1	134012						1966.4
FT12366	421.294	12.076	32	TRUE	FALSE	314011	395621	393124	310362	278603	418188	350970	317269	269674	239377	288924	263393	441103	304234	424680	412060	315076	321931	354559	290672	283616	269595	192394	189956	179948	215062	223991	6417.2	291566	302529	309154	304266	419845	160504	186147
FT12367	421.3	5.175	8	FALSE	FALSE									13705.8	21379.4	18325	6387.2									19821.4	20515.6	16138.7	19391.4	3847.6				2997.6	2115	3104.7			15098.7	27781.6
FT12368	421.311	10.088	35	TRUE	FALSE	244004	436026	292005	361554	283816	319105	418324	224969	95075	126428	153741	89830.9	233718	309090	237766	262362	122925	315968	384230	400527	128158	126102	167749	93823.8	226764	221203	228346	199238	231248	217538	197876	73225.9	204669	173706	30715.6
FT12369	421.322	4.105	13	FALSE	FALSE					222353				49098.7	45044.2	56693.5	17341.2		2361.2							24905	30682.6	36335.3	46937	5022.2	2738.5	9345.8	24992.8	8921.2	14463.3				23338.8	29374.5
FT12370	421.337	3.587	2	FALSE	FALSE					2288.7								1569.4			1710.2		5665.8								1796.3				2383.8		11744.8	112397
FT12371	421.341	4.843	9	FALSE	FALSE	15235.6		5804.1	3040.4	30846.5	1734.8	14397.9	9971.7	30386.1	20826.9	34880	9721.3		3159.1		14097.7		5299.6			6390.3	3422.8		3192.6		8931.3	4089.4	8770.5	4874	4794.1	2007.6		2652.8	9736.9	12782.5	7659	5183.8	5193.5		13603.5	12983.9
FT12374	421.368	5.378	15	TRUE	TRUE	1968.7	2828.3		1946.7	10724.3	2535.3		2753.5	369428	387977	378930	354775	4145.6	2614.7		9176.8	1752.5	8678.9		2138.1	407678	394856	391502	385018	146392	135110	150242	162793	137105	130441	45179.9	4952.4	5350.3	365588	385074	4866.1			3858.5	5986.1
FT12375	421.369	5.624	11	TRUE	TRUE	1585.4	8958.6	5776.9	2240.5	2247.8	6415.9	6230.2	4533.2	439749	414242	438950	411338			4590.9	2042.4	8453.6	4755.3	2207	1712.7	426733	414512	438792	439922	126765	106527	59472	164162	143396	105637	48840.7	5286.9	1734.2	409919	432318		5320.7	2520.1			1871.6
FT12376	421.55	1.866	13	TRUE	FALSE	13325.2			1344.8	5311.2	3183.3	11095	7447.9	5733.4	17248.3	2052.6	18335.3	9512.1	2038.4		17197.4	16848.6	8886.6	11621.3	24098.6	28989.6	13478	18527.3	25279.4	1570.4	14053.9	14926.1	14474.7	16390.8	14213.6	15335.7
FT12377	421.753	1.806	8	FALSE	FALSE		1746.2			22197.4			1564.9	5075.9				12033.5	68583	74003.6	1793.1	25276.2	96006.2							2021.3	1971.2	1657.7	4708.7	4696.9	14333	6638.7	10736.2	1854.7
FT12378	421.796	12.079	30	TRUE	FALSE	149841	141266	139232	148337	116498	147084	175107	150040	151387	90352.1	114527	101684	151655	131661	194396	244592	167010	111088	157309	142610	112658	89267.6	62786.7	93758.4	74990.1	82534.3	86110.7	3721.7	132541	112469	142687	128339	228251	31127.4	69451.2
FT12381	421.809	2.939	5	FALSE	FALSE	65384.8	3170.5	8064.9	7738.9	9796		7701.2	5719.3		4141		14462.7	10525.5	18707.3	2883.7	15650.9	12232	60125.3	9911.1	56356.7	28099.3	24765.9		46411.3					9566.7	21681.9		10158.9	3601.2					8315.3	10741		1153.4
FT12382	421.809	2.598	2	FALSE	FALSE	64071.7	25240.6	44262.9	43320.6	26504.8	4319.2	27298.6	36636.6		9905.1		15011	37588.2	89860	29152.7	37429.3	78843.6	172456	49890.8	49180.1	53223.7	8420.8		64258.6					17044.1	30586.3	1667.2	16458.2	4993.7					8764.9	22808.3	1186.2	2965.1
FT12385	422.037	1.747	20	FALSE	FALSE	139975				427487	245094	394801	189978	303466	316946	462089	375097				13363.8	94336.8	55266.9	107029	58157.4	148520	101212	5135.6	47126.6				1568.6	45873.1	53877.2	47235.9
FT12386	422.063	1.742	3	FALSE	FALSE					7651.4	6446.4	7211.6	2151.3	7208.7	5896.2	2062.5	9095.3							1285.5		6134.2	2588.6							1135
FT12387	422.076	2.174	27	FALSE	FALSE	443038	81435.7	17668.9	57615.4	2.85718e+06	2113816	1.49085e+06	2246791	1.37222e+06	1.97058e+06	732521	2756470						4813.6	7583.1						450827	775364	715670	791104	630150	603199	743593
FT12388	422.119	16.785	4	FALSE	FALSE			3128.8														3206.5											23271.4	44613.3	56224.1	62662.7				11892.7
FT12389	422.149	2.389	6	FALSE	FALSE									56091.7	88498.3	59937.7	76232.3									105852	87335.3	53511.8	35391.9	7336.1		2591.6	7888.9	4370.2
FT12390	422.166	1.841	3	FALSE	FALSE									16006.6	12733.2	25473.7	14152.1									14010.6	17510.2	15031.2	15276.4	2729.8		1530.3	1585.7	4457.8		5036.8			23487.5	26519		1491
FT12391	422.187	3.815	22	TRUE	TRUE	20453.3	15878.8	19770.5	28410.9	25312.1	29321.7	30683.3	20889.5		15232.9	15143.9	9908.9	29744.7	26508.7	25789.5	29163.8	32271.7	28043.3	14991.6	28746.1	2680	11770	5774.3	6464.1	12272.6	12142.5	7432.2	5207.5	27929	18798.3	16723.5			18737
FT12392	422.187	2.192	2	FALSE	FALSE									18742.6			29293.2									18457		29946.3											354125	315094
FT12393	422.188	2.373	8	FALSE	FALSE									99588.2	107598	118023	102273									206189	120498	131408	131956	31482.3	27665.6	32481.1	35784.3	36489.8	37557.2	39630.3			8278	8043.7
FT12394	422.203	1.912	17	FALSE	FALSE			1447.7						220100	118024	258340	137839									116580	132589	165354	158336	58554.2	74349.2	75592.3	76178.5	86400.1	99849	105138			290625	284867
FT12397	422.224	2.39	11	TRUE	TRUE	63058.8	1445.6	3002.7		81625.5	65370.1	29173.4	58089.3	254941	324906	217418	310360	3066.6		1319.7	15834.9	24339.4	35024.6	30243.8	51970.8	258024	276719	368442	330026	95716.4	32673.8	112576	113433	122483	104964	149302	6419.1	2406.6	168461	15902	2482.3	5733.3	2312.3	3468.3	8316.1	5543.2
FT12398	422.225	3.748	8	FALSE	FALSE		103623			39523.8		2032.4												12760.3	27198.5					11177.3	4796.7	7043.5	10046.5	16943.8	6991.3	5914.6	219306	28334.4					2369.1	2004.4
FT12400	422.239	1.931	16	FALSE	FALSE			1266				3811		408202	218374	410368	230588	1694.1		1866.5		1794.7	1512.8	5852.3		199541	239959	311163	262272	140877	151018	156437	129821	154981	168327	148824			819182	802874	1469		1294.1		1515.2
FT12401	422.239	2.41	8	FALSE	FALSE									369888	165009	376641	229794									301529	507243	267403	378051	190565	113154	171822	162775	159696	123914	112060			715441	766904						1051.3
FT12402	422.259	2.522	17	FALSE	FALSE									943745	1.00853e+06	1.06083e+06	842173									945391	1354976	1.51981e+06	997550	534800	487159	483217	543544	558304	497911	643651			536967	587961
FT12403	422.259	2.361	4	FALSE	FALSE									207339	142147	243754	247116									271928	167756	241657	223110	105866	5514.9	97501.2	77677.3	132421	96395.6	102788				89087.9
FT12404	422.295	2.658	12	FALSE	FALSE									46013.8	49033.5	46761.5	56231.6									68269.5	71133	77248.5	36715.8	13314.8	8155.1	9443.7	9324.1	7840	2005.2	11947.4			26794	16202.1
FT12405	422.314	10.084	27	TRUE	TRUE	29029.7	108042	76470.7	92254.5	92713.7	58444.1	82528.4	64157.5	11338.7	9796.8	19116		75823.6	79703	70857.8	63105.2	47096.5	90536	101806	111715	30796.8	21657.4	40254.5	24864.6	46489.1	62124.4	36941.9	46756.3	63904.1	65832.4	61712.7	10681.5	58083.4	40833.3	4398
FT12406	422.348	4.477	6	TRUE	FALSE	19438	25133.8	19715	25946	13135.2		33652.7	25583.9	37706.6	29154.3	28664.3	23881.2	3773.8	14478.9	7921.2	13359.6	21975.1	23146.2	9717.3	22841.5	8854.2	31894.7	24430	18409.9	26498.1	19889.4	36930	49986.9	23339.7	19450.6	8902.9	27491.1	26156.7	36877.1	15427.2	2538.9	3385.9			1735.8
FT12407	422.364	4.633	8	FALSE	FALSE									11694.6	31943	20327.7	20706.5									13539	20417.4	18999.1	19941.5			2510.9	6323.1		3343.8		2498.9		20694	20676.9
FT12408	422.368	16.785	5	FALSE	FALSE						10444			3292.6		3978.4				3529.4			14566.6		6811.6							12506.4	36902.1	65834.8	82005.4	84773.4			7388	25361.7			3031.5
FT12409	422.372	5.621	5	FALSE	FALSE									125698	114163	123848	151946									147357	122992	135992	145036	16667.2	39126	39380.2	20757.4	31513.8	36279.7	29338.5			87976.5	251054		1874.4	1705.5
FT12410	422.385	5.274	34	TRUE	FALSE	3.57432e+06	1.13408e+06	3.45959e+06	942556	1.06973e+06	2.97869e+06	3.16989e+06	3.23305e+06	1.21817e+06	3.27828e+06	1106169	2.0094e+06	1.20939e+06	1.17132e+06	1.44525e+06	3282644	3.37914e+06	1.48125e+06	3.06971e+06	3.17614e+06	891547	1.40226e+06	1.1343e+06	932920	3.11171e+06	2.97574e+06	1055541	2.71197e+06	1111829	999686	1.13644e+06	1.03276e+06	1.24498e+06	1.22877e+06	992998	556358	540556	529759	594329	528849	436866
FT12411	422.385	4.378	6	TRUE	FALSE	1.04463e+06	436689	809157	912044	847204	932987	1.02996e+06	1.07983e+06	899101	581065	768032	852507	191872	774891	583097	437710	825703	1.05682e+06	1.0323e+06	658210	1.00977e+06	606523	586069	750328	107871	348711	377812	669799	1.03771e+06	582132	327507	973380	1.02995e+06	31835.8	787589	197014	182999	123882	183678	105860	57155.6
FT12412	422.385	4.964	6	TRUE	FALSE	874227	387551	863208	769603	858610	836407	799296	897966	716603	536298	868066	412217	860726	683966	642841	518876	1.04725e+06	875615	784981	701609	833860	690203	671926	685680	333364	400344	319464	339532	856982	796318	638138	896999	964087	881954	982098	200360	178111	148370	190647	123190	116440
FT12413	422.385	4.69	4	TRUE	FALSE	416341	159479	673792	484026	984673	426937	807342	709935	880062	922567	660811	565392	535279	746447	293052	183286	613676	945649	918571	986635	126514	719237	815827	721261	627893	831187	690497	446971	844753	752336	191129	933898	688900	506712	807778	189572	169806	139743	155779	109128	116242
FT12414	422.4	7.621	11	FALSE	FALSE	62718.9	169625	273276	80572.7									164720	118809	113200	118514	2241.5			1876.2					22054.4	27600.4	28318.6	28393.9	43498.3	35621.1	39880.9	4946.6	6822.8
FT12415	422.4	8.012	11	FALSE	FALSE	52026.3	139711	248248	85059.9									167037	113325	99614.1	101341									12772.5	26134	59003.6	48263.2	18983	27652	24270.6		4652.9
FT12416	422.412	5.864	4	FALSE	FALSE	5817.1			1851.6	13007.7	5614.8	13986.8	3037.2	1648.8	35766.9	2281.5	6326.1					17603.2		27870.9	2096.7		3353.8								6479
FT12420	422.789	2.447	20	FALSE	FALSE	162073	35029.9	60745.5	84247.9	409470	342560	430306	449207	284462	402687	283878	206601	63800.4	147666	57606.6	55725.2	503772	249004	564776	103571	159868	52125.4		387046					26979.8	37670.7		3278.9	2709.7						2767.1		1485.6
FT12425	422.807	2.416	9	FALSE	FALSE	61733.1	23467.8	26090	23831.1	57776.4	30422.5	47855	72215.1	4136	25699.1	4541.1	15048.2	43266.9	48270.4	25653.3	40556.7	100703	82969.8	102074	45900.7	34001			52118.5					17123.7	29844	3336.6	3547.6							2317		2341.3
FT12426	422.825	2.007	12	TRUE	FALSE	55468.4	6342.6	2451.1	17693.3	106695		94881.8	86422.1	107839	398611	20585.9	351857	44326.6	51637.2	3239.7		30096	74209.9	131015	190498	423137	273920	165770	294345	113311	117745	116529	209473	118742	104259	89663.4
FT12428	422.825	2.427	5	FALSE	FALSE	32751.1	23002.5	17681	28982.1									76300.6	34043.8	44277.2	75773.4	1781.5	38565.3		19722.7			5115.3		9248.8	29325.4	17941.9	16778.2	21878.6	27982.6	23441.8								1127		2052.2
FT12434	423.044	1.734	22	TRUE	TRUE	76523.3				76876.4	53818.6	87960.3	61777.7	45326	54286.5	44082.4	36708.5				27629.3	32223	39484.4	45636.6	40024.2	36083.9	18566.6	20479.5	13060.7	2798.6	1642.3	7007.6	19267.2	29548.2	28876.9	28334.7
FT12435	423.046	1.946	8	FALSE	FALSE	60934			2304.6	14872.6	7828.5	22013.3	16703.3	2700.2		4862.8					15078.9	15040.3	27723.7	12708.2	33625.2						3814.8	7958.5		20409.5	27905.1	2614.1
FT12436	423.065	1.992	27	TRUE	FALSE	65819.9	16504.2	7305.2	17747.3	176201	79064.8	61584.8	97612.6	95210.4	135339	87998.5	184594	441286	37767.9	9722.1	136514	216720	218884	213626	201604	277730	281913	241493	253283	110413	123890	109124	148140	119242	87378.4	122196	3169.6		4521.5		126660	82864.6	47408.6	42464	63240.9	55397.7
FT12437	423.073	1.945	8	FALSE	FALSE									53532.3		42612.1												12518.1		66148.5	64295.5	64883.3	55568.4	53305	54554.8	54605.7
FT12438	423.126	4.546	9	TRUE	FALSE	15351.6	14771.5	6208.1	11060.6	11021.8	10464	17011.6	10205	15898	11618.3	20467.5	7849.8	16392.7	8665.4	17505.2	26167	12420.6	7384.2	12908.9	13109.4	10170.4	23511.4	18815.8	4303.6	9262.3	15132.7	4148.7	12361.9	8639.3	6626.2	11349.5			28026.9
FT12439	423.135	2.196	6	FALSE	FALSE									463839	170923	452531	200695			3108.9						214583	285810	228620	372298	38870.6	100056	84867.8	83928.1	122934	155457	150535			162379	60564
FT12440	423.135	2.368	5	FALSE	FALSE	8937.2				17525.4		13086.5			11410	7915.7	32752.1					11614	32596.9	14641.3	15715.8	108261	37488.9	43662.7	42974.4	12503.3		8809			4896.6	11208.1
FT12441	423.143	2.199	15	FALSE	FALSE									1.75458e+06	1.21435e+06	1.55079e+06	1.28179e+06									981075	1.48045e+06	1.63672e+06	946628	607561	711263	632323	612380	625316	466110	618129			9560.5	10499.5
FT12442	423.164	1.836	13	TRUE	TRUE	3522.5		1407.7		52873.7	96145.3	43027.3	46131.3	64005.2	82859.5	102761	64947.2	3806	21432.6	26889.6		2731.6	14924.8			83608.3	71287	66527.8	87021.3	17886.4	13680.5	17665.6	24299.2	16870.1	11758.8	20484.2	63576.2	152504	233800	221456	1084.3				1479.4
FT12443	423.163	2.192	4	FALSE	FALSE			2544.6						149677	77912.6	138828	138144									146164	225418	194797	106673	78926.2	111200	40385.1	43606.1	51675.7	72157.6	87189.1			892239	748878
FT12444	423.166	1.91	2	FALSE	FALSE									18501.9	9497.4		8621.8									9333.9	18348.4	17675.5	21346.6			1806.1	1507.1	1234.1		11019.7
FT12445	423.179	2.212	15	FALSE	FALSE						3236.9			1.10319e+06	1.60374e+06	995625	613200									1.19549e+06	1769062	810660	1135341	545797	285634	513607	595282	335540	323802	330284
FT12446	423.179	2.379	12	FALSE	FALSE						2812.7	2218.8		744417	500488	449429	705192									861360	596891	529033	629828	130524	228318	142380	140487	246997	262569	161318
FT12447	423.191	4.781	7	TRUE	TRUE	44875.4	91078.8	67111.5	84354.9	14223.1	18073	16932	29833.4		16485.7	12702.4	12893.7	67475.6	70457.5	55801	64174.9	15820.5	29695.1	33950.6	63806.8	17945.5	27540.8	27604.8	7957	40120.4	49617	48092.4	9658.5	45498.7	64848.4	57678.2	92970	73257.6	33176.7	58140.6						1960.4
FT12448	423.191	5.736	5	TRUE	FALSE	28910.5	72270.7	71291.1	70539.3	34754.9	23772.3	9984.6	17950.5	9918.6	10878.2	25972.9	27127.1	71056.5	65587.4	68051.5	41740.2	34014.8	65098.8	29621.5	50772.9	27105.2	42028.2	45964.2	20500	63921.5	56630.2	69577.8	7915	69756.2	69399.9	52802.1	22240.2	42435.6	28845.7	14149.9	1237.3				1693.3
FT12449	423.191	6.956	4	TRUE	FALSE	2482.4	12108.3	16468.6	9691.2	2405.6		2359.6		2248.9			3264.9	10457.5	8669.9	8950	9376.9		12140	5337.6	13111.5	1669.1	3552.7	4677.3		2611.6	5319.2	14310.3	2435.7	7001.1	8905.8	1725.7	2070.5		1557.2
FT12450	423.2	2.374	17	TRUE	TRUE	2161.4	3991.4	18393.1	11526.3	5956.7	7515.7	2469.1	5320.6	1509410	1.49136e+06	1.46265e+06	2.718e+06	6845.2	10771.2	3315.1		14418.4	15777	14835.1	13111.7	2.95157e+06	1.93459e+06	3.11166e+06	3.06152e+06	660423	632319	998701	653852	654894	1.11073e+06	643244	6333.2	5659.5	2.10595e+06	1.87876e+06	2747.3	919.7		1056.1	6459.1	3422
FT12451	423.2	2.202	16	FALSE	FALSE		4707.5	22190.6	6307.3		8478.7			1.19204e+06	742987	1.06504e+06	815068	5876.8	5314.2							457030	1.13173e+06	1.03698e+06	1.30371e+06	389632	453244	407174	400281	395344	451196	443051	4526.8	5876.8	3.09229e+06	2.60174e+06	1431.5	3714.6		1068.6	6707.2	3553.4
FT12452	423.201	1.939	4	FALSE	FALSE		1450	1074.8		10101.9	3051.8			160349	173695	152617	156512	6058.6	1945.1		4531.4		10575.5			199246	37412	277110	198814	53854.6	31261.2	41764	67776.1	58449.8	85434.2	90935.2	5657.7	6764.7	208833	188650	2567.2	2695.8	1121.7		1354.2
FT12454	423.216	2.83	11	FALSE	FALSE	1468.1	6084.4	10305.4	12743.9	9450.6	13321.3	16784.9	4575.9					3164.7	8717.1	7021.5	6691.9	3774.1	12519.2	10828	11290.8			1920.8		1597.6	1110.7	3206.8	17980.7		1486.9	1396.7	6509.9	17030.7
FT12455	423.221	2.025	10	FALSE	FALSE			7122		10858.5				12527.6		7464.1		2030	105321	6735.5	4697.8	18611.2	88256.7	4135.9	1956.1			25468.6		7723.8	14527.7	19404.1	36179.4	60912.7	75451.5	83665.4	1368.2	7523.8	88451.9	60112.9	1330.9	1560.6	12173.8	8574.7	10444.1	4486.9
FT12456	423.226	3.705	5	FALSE	FALSE		27714.5			8422.7											2244.2			1804.1	2542.2					1909.8		1648.4	1461.3		2589.4		61026.7	2565.7	150426	70532.5
FT12457	423.237	2.405	17	TRUE	TRUE	13158.6		5006.3	3456.5	15513.2	9989.2	5502.9	5246.4	1.24286e+06	1.12866e+06	911574	1.20597e+06	3507.4	5316.4	3886.5	4174.4	11064.9	11165.4	10194.9	24270.2	1.60129e+06	1.64363e+06	1.21195e+06	1.0854e+06	456701	447793	375223	413302	424370	389702	425559			436460	349268
FT12458	423.235	1.904	3	FALSE	FALSE					4592.5	3055.9		3437.5			4858.8	23899.8			4186.3							5603.8	4023.9	6643.4	2459.7	2478.7	2205.4			4335.7	1958.1			54108.7	42358.6
FT12459	423.236	2.231	2	TRUE	TRUE	7481.9	3917.8	8563.5	3959	11202.7	11172.1	5992.5	5765.6	1.16886e+06	432922	676091	867678	3987.4	4383	5750.1	7668.7	6505.5	6539.9	7341.9	19137.2	769086	962432	949110	880931	365562	147444	326961	278084	399801	163127	337877	1379.2		842770	798391					1126.6	1439.8
FT12460	423.242	3.628	19	TRUE	TRUE	158204	199965	159692	188395	189451	215640	171204	204060	176782	161431	166527	167988		2675	4472.1	1256.9			2210		2796.4	3560.5		3193.4	63847	75742.1	74647.6	86259.9	74169	67820.1	64678.3						2236
FT12461	423.243	1.927	5	FALSE	FALSE									46693.2	2212.5	41187.1	12594.9									10827.8	23731.9	20143.4	25102	7743.6	3013.5	4925.1	4019	14070.9	8599.3	11632.9			74479.7	42295.8						1159.4
FT12462	423.25	2.416	2	FALSE	FALSE				1055.7	1170.6				170481	156293	92775.5	161281									198926	210586	36402.6	218092	88512.9	80767.5	98106.7	100227	72648.7	68329.8	63819.2			177560	176506
FT12463	423.261	2.524	11	FALSE	FALSE									87052.2	66615.4	102614	94510.6									86745.9	121302	135093	85456	35478.7	24696.3	28402.6	54120.8	41346.8	32596.4	31983.5			22893.6	42046.6
FT12464	423.271	2.327	16	FALSE	FALSE		3182.3							74209	76638.9	94945	110496	3591.3	3425.9	1976.4						87900.6	130160	111906	106235	79018.5	98693.7	84620.8	97256	66257.2	53809	57755	6066.3	2286.8	181147	397227			2959.1		2377.5
FT12466	423.276	1.967	28	TRUE	FALSE	36961.2	46516.7	51296.4	55103.5	167729	26533.3	58466.5	65973.6	68268.2	7046.1	47582.5	7322.9	227614	583126	616951	39317.6	320963	653339	23387.8	50264.6	11904.7	25934.3	31096.6	6942.7	133655	172076	135932	187484	166208	153984	166440	247076	170220	124389	34780.5	7449.3	5356.9	4764.7	7717.6	7299.7	3901.2
FT12467	423.29	3.082	27	TRUE	FALSE	8177.2	12054.7	20712.1	13675.5	18622	22307.6	25081	23516.8			58310		11879	9795.9	11888.2	33441.2	15738.1	20939.2	22018.8	23636.6			12780.9		21134.3	21969.9	15969.1	21208.6	15456.2	15082.4	17459.4	32224.7	18877.5	129526							1000.5
FT12468	423.29	15.533	12	TRUE	FALSE	22878.4	30672.8	42347.7	3248.1	88577.1	74496.2	78617.7	89926.5	59673.2	60373.8	74286.8	43043.7	18029	7527.3	2731.5	13576.7	27617.2	15867.2	21693.3	53177.3	53959.2	31946.4	36919.4	31890.1	38697.3	39540.3	40542.7	40209.9	34536.7	22275.3	29639.9		6301.1	3324.7	2720.4
FT12470	423.323	3.642	16	FALSE	FALSE						1653.4			123312	208904	212412	197522			1531	2091.7	2106				191390	194287	182484	216231	58012.6	54486.8	45112.6	65123.7	53970.7	60312.8	62995			192056	185977		1449.3		1596
FT12471	423.327	8.019	32	TRUE	FALSE	30850.7	67136.8	41847	41181.6	77892.7	103120	131560	54901.2	32246.3	58883.3	35650.5	15930.1	39405.1	51699.9	39255.7	48586.3	26954.4	79702.1	125355	138049	13693.7	28717.3	20711.7	23001.6	54246	39023.6	51477.5	42656.3	49172.7	44056.1	42349.2	4168.7	33631.7	20396.8	7563.5
FT12473	423.346	6.998	4	TRUE	FALSE	4614.6	8581.6	13766.1	6649.7	7590.5	11967.9	14701	15087.6	2760.5	2118.2		2517.6	15056.8	5188.7	8776.8	11597.2	3815.8	6478.5	4906	7857.8		5417.6	1984.3	2988.1	2796.4	4577.1	4144.1	8199.2	1780.5	4720.9	5334.5			6544.4
FT12474	423.348	4.337	12	FALSE	FALSE		5546.6						15417.7	350668	361949	335852	332809	3207.7					2134			335866	325282	369638	396273	106409	109310	118298	105479	112650	70843.6	122587	11279.6	2293.4	359631	390895	5991.8		4605.6	7465	2111
FT12475	423.359	3.549	17	TRUE	TRUE	93786.1	137042	237463	53325.2	1730.3	38787.5	4455.3	3502.5	10046.4	2278.3			161914	200977	43510.9	117240	29621.1	28568.7	74554	39458.5	2407.3		1838.1		39499.7	45477.3	37096.2	60366.5	41363.4	44517.4	46177.1	143351	56760.4				1563.3
FT12476	423.384	5.676	17	FALSE	FALSE	2309.6		3122	3701.2					1.1905e+06	1.20326e+06	1.21132e+06	1.21047e+06		5876.8			2019.2		2175		1.28597e+06	1.30498e+06	1.19644e+06	1.27841e+06	406431	450376	427712	428114	423105	407629	394166			1.19716e+06	1.26575e+06	12387.4	5151.5	20050.1	6810.6	6355.7	11957.6
FT12477	423.388	5.281	7	TRUE	FALSE	335682	576667	318929	293330	320042	284170	328911	295366	299527	271412	340640	182954	258131	323652	372173	266961	322023	313295	278804	359248	181343	183326	250757	249672	168083	207768	203877	170157	308491	277862	203995	362287	317176	194170	238847	9865.7	14716.6	29929.6	41295.2	45073.3	24409.4
FT12480	423.404	8.008	5	FALSE	FALSE	5056.6	34445.2	65501.3	10502.7									40858.7	27160.7	33152.9	23054.5										3095.7	2568				1765.4
FT12481	423.404	7.624	4	FALSE	FALSE	6095.5	36625.1	70727.6	15192									46976	35666.1	20990.4	27871.1										3893.6	2725.6		1985		2207.7
FT12482	423.421	7.548	6	FALSE	FALSE							1797.7		80296.2	61194.8	80498.6	79891.5								2326.3	90069.3	63856.3	79269.3	82795	21686.7	30102.7	13832.8	18243.3	29733	21823.1	28416.8			56471.9	70321.8
FT12484	423.778	1.951	11	TRUE	FALSE	8127.9	7951.9	5342.7	11607.1	61017.2	2504.4	19321.4	3603.9			10328.1		91928.5	388307	365734	19484.9	87019.6	241474	4731.6	14324.1			3390.7		43952.2		50032.1	20057.2	37083.1	36290.5	59612.5	92899.1	66356.7	34557.5	7013		1168.7				1116.4
FT12486	423.785	2.465	14	FALSE	FALSE	89827.5	76317.8	81810.6	105838	7259	3105.1	15402.2	21137.8				10067.8	116146	124675	89089.6	92128.3	68687.6	98718	30743.1	88691.7	38054.9	23572.9		15990.7					33380.5	10185.8	15652	4919.9	6108.2					3746.5	3826.1	5875.8	8418.2
FT12490	423.964	1.775	3	FALSE	FALSE	1790.7				13315.4	11323.3	8735.4	3794.7	1782		4870.3	2668.8				1219.4	5643.3	5474.9	13053.4	1369.9									1740.2	1647.4
FT12491	423.973	1.755	9	FALSE	FALSE	3172				13086.3	28663.4	25954.8	11445	8395.2	15261.5	10820.9						38375.8	11422.9	42955.9	1929.1				16524.3					2376.1	10436.5
FT12492	423.972	2.06	6	FALSE	FALSE	75869.7				84833.4	52029.4	65982.2	51720	37621.3	26506.1	106496	13860.7				8156.5	3141.7		4483.6	18531.5					26075.4	3094.7	15573.5	19222.3	14624.8	8583.6	15308.6
FT12494	424.035	2.037	22	TRUE	FALSE	96379.5				186445	100869	228988	125653	199402	87293.9	125438	250427				35400.8	58368.7	102632	41360.6	74635.9	167974	107673	148014	23358.3	63890.8	44162.3	52680.6	71513	62527.6	57627.1	45570.4
FT12495	424.069	1.961	2	FALSE	FALSE					19592.8		8478.7	2588.6	4452.6	6486.9	5876.4	11506	6190.2				10876.9	17938.4	8750.8	5678.1	25581.2	41393.2	11781	24548.5												5969.5	1591.9
FT12498	424.203	2.373	9	FALSE	FALSE									339862	298019	265777	323135									414694	435342	473117	401255	106468	123699	115044	128936	127968	114932	111113			117877	111460
FT12499	424.205	3.747	6	FALSE	FALSE		77241.4			24275.6														13893.4	18257.5						1801			1895.4	6919.8	2101.1	159102	23248.8
FT12500	424.203	2.197	2	FALSE	FALSE									18233.3			20588.4										13557.4	49221.5		18325.4	19716.5	6112.4	30298	8893.2					604530	556025
FT12502	424.219	1.924	14	FALSE	FALSE							2177.3		171946	87751.1	134580	95854.6									77478.4	94519.1	121219	104120	50561.4	54484	41178.6	61707	67609	67483.9	55740.5			59956.3	164304
FT12503	424.235	3.762	2	FALSE	FALSE															1706.5													1582.1				29980.8	11635.6
FT12504	424.24	2.411	13	FALSE	FALSE									229820	205115	155878	232612									249971	254278	210871	204487	49732	35789.6	52260.1	79752.6	52892.3	68159.3	70614.5			155259
FT12505	424.247	3.797	24	TRUE	TRUE	67996.4	59227.1	65183.2	73386.9	202918	246216	207063	227250	194298	226978	206771	268717				2499.8	42541	34300.5	40573.8	36591.3	7956.4	10798.9	19127.3	10121.8	53572.5	46673.8	34951.5	55677.3	73127.6	70785	67084.1			11160.4	9135.3
FT12506	424.246	3.629	9	TRUE	TRUE	34408	61801	50807.4	53637.4	67618	75431.9	68488.8	81154.7	77277.1	66388.4	56246.2	70190.9					3529.6	3365.5	4700.3	6877.8	2295.8		2595.4		18943.5	19951.2	18106.7	26102.3	13004	16577	20343.9			17991.2	17628.8
FT12507	424.249	4.597	35	TRUE	FALSE	262989	227743	228762	219758	242100	261693	276328	268227	263224	186041	264535	209548	250177	207261	256003	272645	242303	229747	265464	229951	280044	260628	243128	195529	219215	257052	233504	401748	202231	199300	213063	170282	251947	274369	253686	1780.4			1650.2
FT12508	424.252	8.299	12	TRUE	FALSE	2489.6	10183.7	5014.2	11965.2	7628.3	12639.6	5779.9	8839.5	10460.8	7957.7	4534.8	12876.1	10153.2	8823.3	11326.2	11831.7	3581	13806.2	10477.9	13087.7	8701.6	7576.9	1998.1	10125.3	4697.9	7811.2	6271.2	15108	6057.8	4175.1	3542.2	10470.4	8853.3	5332.5	10788.3
FT12509	424.255	2.438	2	FALSE	FALSE									168040	117716	198695	162194									194210	158041	199096	121821	52049.9	27835.3	57321.8	54250.2	56538.3	69862.2	69430.5			121697	223379						925.3
FT12510	424.279	1.971	4	FALSE	FALSE		1729.7		1599.4									7075.6	98568.7	100307		13177.9	51338										1782.2	5583.3	1765.4	9664.8	9978.5	10707.8	9776
FT12511	424.284	6.116	21	TRUE	FALSE	35179.3	31300.9	20117.3	15711.2				5011.6	30554.4	2937.1		9678.8	27806.5	39419	18557.7	35428.3	12850.4	26887.2	9970.2	11566.2	2658.6	35105.4		25546.5	12706.3	13714.7	11943.8	17590.8	14077.6	15286.4	17305.1	2119.2	18484.1	10256.4	15647
FT12512	424.283	4.095	19	FALSE	FALSE	138696	131438	138070	174655	186708	166520	173321	188081	143973	152192	154076	151643													41638.3	63670.7	54318.2	102488	40663.2	56461.4	49714.8
FT12513	424.283	6.404	5	TRUE	FALSE	15685.1	16320.6	14385.3	3386.1	7855.8			5378.2	5955.5	4720.2		2777.6	9416.5	12295.6		4547.2	15132.1	24707.3	2878.9	6104.9		8926.9	5124.2	11416.5	8165.7	8813.9		13633.1	5315.1	3711.4	9578.2	3495.1	16130	5563	12505.8
FT12516	424.318	4.009	3	FALSE	FALSE					21708.4	16662.4	15526.3	12735.6										5524.8	10118	3149											2590.5
FT12517	424.33	8.026	17	TRUE	FALSE	6252.8	19142.5	18651.6	10120.3	23324.5	30043.4	42342.1	14129.6	5267.8	16659.5	5528.6	1575.5	11338.2	15356.6	12727.3	11026.2	2947.9	22961.1	38295.7	40048.8		5244.6	3605		13822.8	5100.4	6977.1	7333.9	13911	15104.8	11348.2		14327.7
FT12518	424.351	4.334	10	FALSE	FALSE									74526.9	84587	91287.4	63574.2									71620.2	74456.1	75733	79124.8	24354.1	20590.4	3245.7	12851.8	7126.4	14174.5	11472.7			101993	65672.2
FT12519	424.355	5.704	2	FALSE	FALSE		2572.1	21013.2	37402.1			5791.8							2476.8				2313.1	2626.1										3513.5	2654.8								1698.4
FT12520	424.355	3.787	13	TRUE	FALSE	29279	59720.8	89336.6	11632.4	83835.5	44659.4	51072.4	58401.4	25310.7	2374.3	2400.4	2313.8	37779.8	32359.6	11956.3	31281.2	33865.7	75109	155159	40189.9		24575.4		8360	17980.2	17501.2	17795.5	16863.5	22929.6	27793.2	14914.4	1999.3	3276.1							1115.8
FT12522	424.364	4.79	25	TRUE	FALSE	148351	119188	200502	182528	328010	139271	193039	193793	397937	352601	407675	305964	267158	319458	525543	228930	387588	811256	165944	240072	379413	378332	475189	364110	298100	327161	288521	341786	323020	329533	302221	296116	446706	590497	383129	90660.7	69696.4	87766	94502.4	76930.7	79926.8
FT12523	424.367	6.362	14	FALSE	FALSE									236035	22508.7	12203.2	41223.3									22902.5	15499.5	165436	91217	14819.7	15785.5	16809.8	15621.3	10879.1	12665.3	12639.5			28542.9	102947
FT12524	424.377	7.541	17	FALSE	FALSE									2.80792e+06	364812	281191	531877									283685	165848	1.57529e+06	1.03113e+06	258316	245872	228809	383553	243297	252453	243182			338983	1.09521e+06
FT12525	424.379	4.839	14	FALSE	FALSE		3127.7							194837	203412	188285	181010				2876.8			4832.3	6244.9	195537	177752	193659	207770	44963.1	60230.7	48801.4	70703.8	55684	94344.4	58538.5	2209.9		184852	192265	1522.6			2387	1622.8	1557.6
FT12526	424.379	4.625	4	FALSE	FALSE							2182.7		74711	83546.7	63854.3	94345.1	3576.4						2594.3	2866.5	70607.5	64983.5	71406.3	62555.7	18679.2	27785	15368.9	22444.1	33566.5	31425.1	13569.5	2102.2	4034.6	72417.4	84349.3	1803.8	1958.5		2318.9	6197.6	1658.8
FT12527	424.388	5.681	17	FALSE	FALSE									344591	351529	363949	358865							2846.5		397865	374140	346608	370517	128466	124409	137409	137609	132469	121582	111504			339700	359949
FT12528	424.391	6.373	13	FALSE	FALSE	38215.9	50183.1	81053.9	46919	53315.1	10692	58707	15487.3					58788.4	57073.5	69791.2	74955.2	20804.9	20697.1	27052.5	12998.6		2562.4			11340.4	12815.3	14985.1	12792.8	23073.6	11085.1	18788.1	26288.3	10202.9
FT12529	424.416	9.285	19	TRUE	FALSE	309650	334563	94338.2	64331.3	142184	73028.9	319605	83033.6	392276	80794.8	112071	83851	92276.9	249007	368657	458983	197179	80111.7	102620	103673	112821	187199	141832	92679.2	175316	140402	163056	126551	148600	149634	164259	98002.7	347926	94398.7	156090	78112	26529.9	74419.4	87567.2	76245.4	54545.9
FT12530	424.424	7.554	6	FALSE	FALSE									4255.9	15359	13640.9	12937									12887.5	20349.2	16934.5	11015.3							2304.7			18125.9	11655.9
FT12531	424.427	7.809	7	FALSE	FALSE									118364		19585.5	38899.6									45690.9	17397	129851	108056	5966.4	3731.3		20362.2	8523.7	3395.8	7794.2
FT12532	424.427	9.94	30	TRUE	FALSE	104227	314314	296884	73325.9	125957	78891	99302.6	127931	88340.2	6575.3	9191.9	19051	177261	142251	92963.6	148353	64924.6	166059	193734	65709.2	4502.7	63555.4	4155.9	55372.7	108724	96616.8	86954.4	88390	90870.8	82413.4	96789.7	50585.1	109507	13467.7	21154.3		1838.7		5003
FT12533	424.427	9.149	7	TRUE	FALSE	33325.4	29803.8	40879.1	32442.5	38328.3	41900	29964.2	44316.5	31178.2	25749	31836.8	22617.3	40465	29939.7	35444.3	41629.7	31626.8	37095.9	33614.1	28038.8	31691.4	33541.4	42604.4	32479.1	34129.2	27148.8	33527.6	43643.9	34438	36962.9	29153.6	35470.8	42871	40886.5	31321.1	9567	1582.4	2209	6392.3	4329.3	5897.3
FT12534	424.489	9.324	27	TRUE	FALSE	89323.6	21581	10826.5	98539.2	76166.7	32655.3	103806	114162	20703.1	43641.3	68030.1	28247.9	19708.8	68487.1	48833.4	89167.5	26560.2	98251.5	44895.8	59597.8	14824.9	6990.7	58824.7	8140.9	44775.6	48006	44970.4	60064.9	63551.2	55107.3	62491.5	108549	163462	20589.6	9702.9						2450.2
FT12538	424.786	2.446	15	FALSE	FALSE	75289.2	15343.9	18593	27623.4	246898	214113	304817	293571	210145	285245	166688	95161.8	24498.2	101256	36545.3	20693	343419	174232	357852	28457.7	74060	3057.6		205355					4290.1	22028.3		3801.9							1034.7
FT12539	424.797	11.546	8	TRUE	FALSE	39364.9	40908.7	43127.9	30554.6	34591.1	55682.6	19444.9	6425.4	37524.1	33750.5	7403.6	33743.2	83092.5	27124	71728.8	65022.5	33644	57738.5	24869.3	38852.9	45318	5219.7		12111	15585.5		17332.9		18183.1	82571.2	25828.4	35715.8	30590.3	3828.1	16006.7
FT12540	424.852	2.402	12	FALSE	FALSE	51320.2		1281.3		159918	173260	211916	169737	194182	180390	177126	59839.4		1361		4974.6	149634	68654.6	181766	43081.3	56397.5	24726.9		122331					17438	20745.9	6494.3
FT12542	424.909	2.434	3	FALSE	FALSE	27837.4				2926.9		1945.6	2636.9					2974.5			14781.1	3384.1	26424.8	2117.7	31430.8			6482.5		3153.6			10281.3	5947.5	7092.7	4288.4
FT12544	424.935	2.167	50	TRUE	FALSE	3.0587e+06	269479	47139.1	161048	3.47776e+06	4.6576e+06	3.12077e+06	5.06147e+06	3.68376e+06	3.84775e+06	4.50166e+06	4.38536e+06	546657	353828	151437	1.81404e+06	2.74482e+06	4.50497e+06	3.07513e+06	4.50944e+06	5.75709e+06	2.85493e+06	3.96079e+06	3.60495e+06	3.60013e+06	3.85414e+06	4.17493e+06	3.61542e+06	3.99464e+06	3004566	3.84933e+06	14308.9	7998.7		2842.5	10805.4	9361.1	7857.4	8492.4	23187.4	15023.1
FT12557	424.995	1.781	6	FALSE	FALSE	16342.5				6513.6	9252.4	14866.4	10345.1	6667		4526.2	2183.1					6798.9	12479	9002.7	6566.9	2287.1			1532.6					7193.9	9290	4126.9	1080.2
FT12559	425	24.577	4	TRUE	TRUE	84097.5	69774.1	288038	68004.3	117700	80229.2	78052.1	180071	255148	174608	286034	373536	72491.8	65880.5	85832	102760	99825.1	129349	175864	224226	615168	500133	772865	361078	485792	308499	314123	794798	100217	215435	86395.6	283487	530303	1.24303e+06	1.67991e+06	445056	392298	225189	79242.5	65662.7	81086
FT12560	425.005	1.78	7	FALSE	FALSE	11999.5				7953.7	10886.4	13763.4	11196.2	1997.3	4440.8	1981.4						22889.1	12450.1	24269.3		2822.4			2139.4					6189.3	8542.2
FT12561	425.013	1.749	26	TRUE	FALSE	324510	7176.6		3080.4	753415	594890	789092	553225	767206	759961	827371	751597	2834.5	1459.3		84140.3	354770	310946	453802	313008	506030	447199	208054	433530	97163.8	117220	126932	143881	275484	317812	290538
FT12563	425.062	1.975	13	TRUE	FALSE	21133.5	2918.5		3821.3	42638.4	24231.2	16003.2	26216.8	28575.2	30455.1	30149.8	49243.9	116907	3206.4	8884.8	34896	55952.7	57384.6	66811.6	57798.2	64246.7	75450.8	75665.7	50755	29292.1		13310.6	34167.2	26054.3	26555.5	29256.9					47437.2	35809.5	6505.9	2091.3	13340.9	10389.3
FT12564	425.078	2.064	7	FALSE	FALSE									132530	157060	100825	135071									104268	208065	165986	147625	14276.2		18313.2	8786.9	12436.8	2784.5	4705.3
FT12565	425.122	2.202	12	FALSE	FALSE									223747	49847.8	298897	174343									120173	220254	406355	327730	41801.1	10285.2	142509	61878.3	93891.5	95961.9	116401
FT12566	425.144	1.896	2	FALSE	FALSE						2003.1			7650.5	7115.7	14675.3	7647.6									7496.3	9148.7		4552	1758.3					2279.5				253091	50012.2
FT12567	425.15	3.44	32	TRUE	TRUE	113806	60143.6	69210.4	63697.9	292425	314878	337327	375201	125844	162476	152644	128376	62790.3	61684.1	76098.2	66964	323531	177395	248266	162539	83030.2	112838	47296.6	106959	34899.3	37154.7	34540.8	44555.5	79935.7	82459.4	57964.9			99812.2
FT12568	425.153	4.8	27	TRUE	TRUE	23983.8	84200.7	78040.3	88559.4	32621.8	32338.1	28881.4	16011.2	14377.6	21961	24895	12022.2	65405.6	80574.8	76522.4	52851.3	32688.6	40587.8	60151.2	54173.1	13990	15924.4	6494.5	17007.1	48211.4	45079.2	43928.3		57713.6	46824	53116.8	96251.6	123393	4368.2	32544.4
FT12569	425.158	2.187	22	FALSE	FALSE									3.81471e+06	3.21094e+06	3.58815e+06	3.68885e+06									3.6065e+06	3.59977e+06	3.97549e+06	4.08481e+06	1.55546e+06	1.57686e+06	1.41041e+06	1.40454e+06	1.77644e+06	1.46781e+06	1.60545e+06			89776.9	60869.8
FT12570	425.179	2.196	3	FALSE	FALSE									395810	234012	659102	203439									171681	225450	471406	483918	136211	40720.9	122276	99723.9	100479	172605	253061			1.54371e+06	1.27008e+06					1501.5
FT12571	425.18	1.913	4	FALSE	FALSE									104071	151524	193074	116792									282752	9177.7	127098	223344	19051.5	16846.5	52378.3	58819.3	49022.9	69587.8	61189			293863	298272
FT12572	425.195	2.442	9	FALSE	FALSE	2251.7				6483.1	2612.2	6558.8		593772	684128	332375	758768					2741.2	1867.3			716616	697340	480359	711660	152410	10406.5	98508.3	105811	220273	116967	153906				6823.3
FT12573	425.195	2.232	14	FALSE	FALSE						6591.8			935442	938075	957977	954412				2363.5	3254.8				566187	665808	1.06802e+06	546531	426091	446720	362344	389944	547806	329268	264838
FT12576	425.216	2.028	24	TRUE	FALSE	1.01207e+07	3.56224e+06	3.37984e+06	4.15996e+06	1.16137e+07	9295246	1.17896e+07	9.61171e+06	1.28076e+07	1.43526e+07	12182795	9.73146e+06	4.8795e+06	4.4235e+06	4.09462e+06	8674123	7.23531e+06	5.97075e+06	1.11095e+07	3.522e+06	1.39772e+07	1.28416e+07	1.33709e+07	1.51496e+07	8.09025e+06	8.2945e+06	5.32665e+06	4.64845e+06	7.63398e+06	1.60322e+07	4.88872e+06	1.36727e+06	1.26455e+06	599784	1.21867e+06	1.05386e+06	530506	1304944	1.49127e+06	1.56041e+06	1.29985e+06
FT12578	425.216	4.783	16	TRUE	FALSE	3.79227e+06	3.36941e+06	3.61056e+06	3.96218e+06	4.05917e+06	3.7213e+06	4047422	3.67263e+06	3.28151e+06	4.04811e+06	3.35529e+06	3.87314e+06	3.59971e+06	3.85673e+06	3.39801e+06	3.74946e+06	3242787	3.67685e+06	3.80184e+06	3.98346e+06	3.58507e+06	3.40834e+06	3379837	3.51532e+06	3.58991e+06	3.59959e+06	3.85682e+06	3355675	3702003	3.41513e+06	6787140	3.75884e+06	3.76988e+06	1.68651e+06	3.06988e+06	1.26845e+06	1.1286e+06	1.1784e+06	1114248	1.11465e+06	1.1959e+06
FT12579	425.216	2.294	21	TRUE	FALSE	6.08696e+06	3500833	2.15925e+06	2.03991e+06	8.95679e+06	5.67933e+06	8427390	8.01211e+06	1.02741e+07	1.11083e+07	9.25792e+06	9.86282e+06	2.78301e+06	3.9989e+06	3.01049e+06	7.81682e+06	5.55976e+06	8605573	6.91353e+06	8.20762e+06	7.74241e+06	1.32879e+07	7.03679e+06	1.15071e+07	6.04898e+06	7585204	6.98512e+06	6.8163e+06	7.14674e+06	6.00857e+06	8.71532e+06	1.4824e+06	1.22219e+06	1.30426e+06	2657675	856992	340571	1.15469e+06	1.23548e+06	1.41699e+06	1.49435e+06
FT12580	425.216	4.955	14	TRUE	FALSE	2727858	892661	2691721	2.04441e+06	2.87941e+06	2.44241e+06	2.85082e+06	2.58455e+06	1.38322e+06	2.66013e+06	2.18662e+06	2.1929e+06	2.49714e+06	1.96769e+06	2.31777e+06	2.55727e+06	2.43654e+06	2.58413e+06	2.45474e+06	2055650	2425072	2.11067e+06	2.27294e+06	2.39821e+06	828033	2.55768e+06	2.31553e+06	1.85749e+06	2.36999e+06	2.29639e+06	2.21109e+06	766089	1.00001e+06	314504	722350	798218	821017	419483	742869	349769	415797
FT12591	425.215	12.203	14	TRUE	FALSE	2.62553e+06	2.67299e+06	2.23489e+06	1677690	2.94785e+06	1.60511e+06	2.92047e+06	2.6391e+06	3.11634e+06	3.14889e+06	2.27756e+06	3.14417e+06	3.13719e+06	3.38988e+06	2.34501e+06	1.58694e+07	2.70568e+06	3.27731e+06	4.38443e+06	3067834	3.19891e+06	2.61941e+06	3.23623e+06	3.5442e+06	1.94134e+06	2.9327e+06	2.93501e+06	2.27179e+06	2.90831e+06	2.80378e+06	2444008	1.78862e+06	2.17521e+06	2.86546e+06	3.00282e+06	2454361	2.01235e+06	494242	1.07835e+06	339256	210906
FT12624	425.218	1.919	2	FALSE	FALSE									42043.9	37407.8	81217.1	41554									31874.4	54516.5	73406.3	54082.2	2652.3		8702.3	4477.8	4847.7	1433.4	5126.1
FT12625	425.229	2.207	3	FALSE	FALSE									59421.9	25579.1	14230	64762									25832.3	103921	58614.2	28936.2	34874.4	11100.4	54686	43188.1	30558.3	6194.4	9805.7			266914	713844				1759.1		1542.1
FT12626	425.251	3.798	5	FALSE	FALSE	4411		4630.3	2551.6	18758	37450.4	30437.2	34115.3	7668.2	18235.3	5910.2	4297.6					6789.8									1833.6			2930.2	2632.7	2590
FT12627	425.252	2.225	2	FALSE	FALSE		3262.8	5763.3	5116.6	3758.2				152433	63344.8	97351.8	96779	4977.7		6510.4	3556.2		2982.7	5165.1		115378	123541	224229	96265.4	100259	38559	106228	58517.9	91922.8	49905.9	77761.8	1933.5		367182	313087
FT12628	425.253	4.598	35	TRUE	FALSE	44950.4	45931.1	35108.9	35276.5	44442.7	44164.4	49314.8	47876.1	64399.2	29507.3	47374.4	42035.4	44114	36775.7	44996	48438.5	46123.4	42284.7	51135.5	45740.4	45608.7	38424.9	43885.5	29434.1	45787.5	38765.5	46558.2	67553.4	42690.9	41369.1	41739.7	24089.7	43358.3	47121.4	54506.9
FT12629	425.252	2.398	15	TRUE	TRUE	6634.5	2553		1822.8	29947.5	2529.5	20677.7	11635.3	501924	569469	282379	759751	4015.2	1506.1	2772.1	7428.5	23592.6	17881.7	13691.1	14072	669497	673086	659596	568816	193017	25692.4	173586	215606	164649	210003	216720			37376.8	39789.2
FT12630	425.254	1.929	3	FALSE	FALSE									36018.8	10203.9	26271	14496.5									22026.5	19045.6	29109.9	30132.7	8881.7	13554.5	10577.5	5743.3	6283.7	9345.9	3324.5			17609.5	34304.8
FT12631	425.266	2.463	10	TRUE	TRUE		1371	1527.1		1379.9	1188.9	2554		423890	189934	443778	180433	1122.7	2133.6	2193.9			1206.7	1100.9	1264.5	213247	938122	337307	403183	243759	31585.4	234317	189131	128335	259048	349466			225846	502970	3952.7	3247.8	1279.6		2548.9	3246.5
FT12632	425.27	4.619	14	TRUE	FALSE	34356.1		14083.8	49255.6	5854.9	38711.3	31810.1		3530	8635.8	12959.6	6609.4	28360.7	31341.2	29303.2	12585.1	3401.1	29857.1	20064.7	4006.7				9198.1	13859.4	3373.3	12106.5	14592.9	6383	7325.5	4226.4	20611.8	8942.4	6519.3	6736.5
FT12633	425.277	1.95	2	FALSE	FALSE	1925.3	3305.4	3416.8		35870.3	23199.2	5195.4	25699.4	9130.5	3324.9		5764.1		4512.9	2365.6		3196.9		4918.8									5734.1	1789.9	5931.6	8300.2		1343.1		3312.4					2605.9
FT12634	425.281	6.063	4	FALSE	FALSE	2699.7	6268.8		2290.5	1856.3	33452.7	34275.6											24591.9	7318.4						2276.1	3181.1			2571.6				34887.1
FT12635	425.287	4.093	13	FALSE	FALSE	49250.3	35851.6	38145	39397.4	55552.2	47686.3	49300.4	57717.3	27693.9	28427.5	30199.4	29776.7		2196.5						2181.5					11681.4	2117	2254.4	26151.5	10848.1	6707.9	3148.3	1630.9				6709.7	5676.2		4045.5
FT12636	425.302	2.748	9	FALSE	FALSE	924.4			1115.2	2342.5	4328.8			512597	462531	461528	539692		2200.9		2065.7	1018.4	3538		3735.5	371970	589419	605978	304153	159069	69896.5	197585	195407	194342	164254	109808	929.6		431981	721433		987.5		1285.3
FT12637	425.306	6.099	4	FALSE	FALSE					6028.3	23120.8	31991.2	9225.4	3542.5	3346.5							9344.8	10969.2	2273.4	4267.4		6098.6			2508				1507.4	1552.9	8107.8		9588.8		13684.7
FT12638	425.312	2.591	11	TRUE	FALSE	85740.2	106463	107741	91523.8	76221.4	118474	89141.8	104222	88744	40749.9	70799.8	57094.7	107200	93866.4	109642	115125	92889.3	83904.4	94747.9	69759	50258.2	34669.5	17048.7	58471.1	77632.6	1873.2	23546.9	23849.3	81041.1	84939.6	55318.2	93442.4	104418	8716.8	54576.8	12589.8	11195.8	21676.3	21570.8	24901.6	23033.5
FT12640	425.323	2.489	2	FALSE	FALSE	1744.4	12464	14807.2	8385.8	5049.7	2036.3	1818.2	4404.1					19255.8	8649.5	11242.5	7182	4684.7	3323.3	4600.2	3262.8							2493.2					11629.2	17231.8	3758.1		1309.4	1056.2			1128.7
FT12641	425.327	4.01	17	FALSE	FALSE									221653	260198	233759	268621									255128	297244	246286	287670	73066.2	86187.9	73997.3	88773.7	73607.7	78615.2	82013.6			254019	286635
FT12642	425.338	3.784	17	TRUE	TRUE	28418	9758.6	17604	25745.5	23691.6	9516.2	35357.8	17260.3	632126	664885	650318	630002	15871.6	19270.7	17604.2	7966	26035.1	32925.5	23007.6	37551.9	674149	568962	542624	830908	212898	217284	227911	212705	198818	230922	226394	25710.1	16626.1	541480	516966	22717	28356	15088.5	32976.8	30143.2	17919.8
FT12643	425.35	2.566	6	FALSE	FALSE	10677.3	29175.9	49810.4	20452.2									25707.9	54897.8	12360.2	33367.9	1031.4		8719.3						2317			1225.1	1331.6	1211.9		47866.1	11236.4
FT12644	425.358	3.791	5	FALSE	FALSE		9246.2	12070.1		16318	2545.9	4884.5	2071.9										15752.1	17572.1	2006.5										2079.4
FT12645	425.361	8.731	4	TRUE	FALSE	2223.6	4322.4	5144	3683.3	9802.5		15520.9	14702.8			8304		3136.1		2026.2	5738.9	9513.7	11828.3	2485.9	5627	5542.3	1908.1	5940.7		8382.1	1675.2		16671.6	1673.6	4074.1		19855	20418.9	3936		3613.8	3542.6	1907.3		1615.7
FT12646	425.368	4.912	28	TRUE	FALSE	64865.3	51795.5	29315.1	48690.6	58401.7	42507.8	102589	56784	63603.8	86633.4	233846	23961.6	151265	62985.8	108457	70034.3	70487.2	171923	24330.3	71244	57509.4	43722.3	70387.1	65841.9	50196.4	42732.6	49530.2	50218.9	88750.6	78253.7	63612.8	83198.1	88210.1	102974	52383.9	21322.7	25536.5	42891	20966.4	25126.2	29082.8
FT12647	425.375	4.985	9	TRUE	TRUE	171910	66860.4	137227	76635.8	136760	72903.4	80708.9	99259.1	264464	115229	149036	84324				173491	9955.9				50772.6	56750.5	66186	44702.7	30978.8	38878	24038.2	31482.6	53259.9	73528.9	45517.4	17355.7	31010.4	59724	91063.9	12372.7	6426.2	2093.8	9264.6		10268.2
FT12648	425.375	4.426	6	TRUE	TRUE		12434.1	3577.7	5021.3	2840.2		5329.3	2851.7	254914	236745	270390	236447		2140.4	5391.4	2759	3677.7	7127			225320	215796	239930	237807	45507.8	63418.7	50230.1	84854.5	102967	71610.8	81788.4	2875	3157.8	21524.8	240150	20731.2	17944.4	4099.4	7933.6	6589	8439.3
FT12649	425.375	4.564	12	TRUE	TRUE	23338.6	18212.8	7365.1	6611.4	25270.7	6668	13491.2	14552.7	507526	452432	1004460	511073	6057.2	10783.6	6936.4		13804.6	13298.7	12030.2	9090.2	446882	442904	446130	730809	192801	178325	198830	199208	187414	203574	196268	6501.9	6711.5	336875	403775	17421.3	15148.6	2268.3	18892.5	15102.4	21731.7
FT12650	425.375	4.087	9	TRUE	TRUE	6547.7	2652.6	2409	10555.4		4433.2	2265	3141.8	183212	219369	187752	148535				2396.7	6054.7	6797.5	11473.7	4356.4	180784	160570	188811	169247	64190.3	76910.7	23414.6	78833.5	71159.7	65571.1	10157.8	7911	2888.5	138782	201176	12271.2	13789.9	4864.9	5828.4		3976
FT12651	425.38	7.541	17	FALSE	FALSE									697608	68752.8	52812.9	134729									68355.1	30927.4	408655	266590	45416.3	42707.1	58720.4	83146.2	48031.1	61566.8	55942.5			74090.2	281746
FT12652	425.383	4.831	3	FALSE	FALSE									38165.8	44190.2	42233.6	43292.7									34343.8	39195.7	35534.6	23992.7	3801.9			6962.2	8824.1	8213.1	7850.8			21901.2	31910.6
FT12653	425.391	5.68	14	FALSE	FALSE		9806.8		17761.8					38905.3	42148.7	37235	43136.8	19684.7								45695.6	43845.4	31596.5	44636	10679.3		2790.5	12951.6	9268.9	13023.6	2381.8			40836.8	43558.1
FT12654	425.4	6.169	4	FALSE	FALSE								2173.3	27320.5	26059.5	33485.1	29218.4									24096	24696.7	26081.7	35454.4	5035.8	2133	3577	1606.3		2395.4	5324.2			18703.4	15739
FT12655	425.419	9.284	18	TRUE	FALSE	44312.5	90777	9411.6	8742.7	12795.6	18325.3	85876.3	5536.8	103760	2379	17724.6	6010.1	10078.2	16227.9	95903.3	120339	21442.2	9869.5	2260.8	7657.7	11467.9	30794.8	35655.7	2863.6	33147.4	32940	35815.1	12822.5	36473.6	32881.2	23429.8	4865.5	78644.4	9545.6	32197.5	4612.9		6005.4	7223.7		2305.5
FT12656	425.431	9.946	22	TRUE	FALSE	34758.8	75718.2	71000.5	18163	30735.7	8784.3	20387	28675.8	10238.9				49254.2	35142.7	8414.6	38771	18025.8	46427.1	45434.2	12776.3		7553.5		5656.5	30079.8	20260.6	16421.6	15295.4	17853.7	17478	27366	3666.2	26951.6
FT12657	425.43	7.811	2	FALSE	FALSE									12430.5												6345.7		30576	26670.2
FT12658	425.492	9.327	5	FALSE	FALSE	8987	2459.1		14068	7442	3242.9	8907.3	25957.8		2868.3	14991			12745.1	7865	10700.4		21037.2	5375.1	6222.1			2741.4			2067.8	2707.3	2287.2	4389	3434.1	6177.2	33659.3	19529		1698.6
FT12659	425.782	2.476	14	FALSE	FALSE	93297.2	65710.4	64986.7	101115	20805.3	5379.2	12016.5	26650.9		6090.6			112235	116970	84391.1	80313.8	60332.3	105347	35011	67296.9	22323.6	5335.9		16929.2					27934.6	32001.6	11925	7875.1	4290.7					2001.5	4877.4	1042	7348.5
FT12663	425.953	1.911	6	FALSE	FALSE																					3320.1	9516.7	38173.9	2594.8	17721.3	16456	15496.8	7651.3	9206.1	2310.9	10543.3
FT12666	426.017	1.752	23	TRUE	TRUE	31813.7				81667.4	68111.9	87048.4	53547.9	79899.9	79656.7	86898.7	70436.1				4713.3	37782.4	34121.9	42668.9	23567.1	53697.2	49458.6	15438.3	38793.8	2519.4	10091.7	8909.9	11147.4	26939.8	22980	19630.6
FT12667	426.05	1.811	4	FALSE	FALSE					20360.4	17936.1	14450.1	8319.5	11069.6	2729.5	24189.8	2225.3																	2249.9
FT12668	426.058	1.806	6	FALSE	FALSE					36134.8	38200	40363	23156.5	26497.5	28643.5	61795.6	20342.6
FT12669	426.153	3.436	12	TRUE	TRUE	9696.7	1378.4	2600.9	4504.5	51964.7	43318.6	46014.4	63075.8	3585.7	17701.9	18745.7	20474.8	6642.7	4079.3	1695.3	9095.3	59283.1	23810.1	59901.2	29085.1	2878.1	1491.5		13429.8	1557.2	2420.3	1893.8		4967.8	5695	3593.2
FT12670	426.162	2.216	14	FALSE	FALSE									435328	316228	588711	780386									366074	799568	823101	853906	302566	209890	285288	293359	304843	249089	125193
FT12671	426.169	1.965	9	FALSE	FALSE	58334.1						4632.9	35507.7																	78037.1	87232.5	76343.2	34622.8	29118.6	16124.8	39676.1
FT12672	426.177	1.916	3	FALSE	FALSE									19655.7	10683.3	18703.4	2825.8									2659	15604.9	9339.2	6826.7	5058.2		2762.1	3281.5		2032.7				24525.7	5224.1
FT12673	426.182	2.198	2	FALSE	FALSE										10903.8														25882.4				10758.7						304012	227396
FT12674	426.198	2.428	4	FALSE	FALSE									109540	116300	64910.2	192041									163267	120937	141527	127062	10218.9	14341.7	11006.5	14786.9	14157.2	10119.8	13641.2
FT12675	426.211	2.086	6	FALSE	FALSE									40784.2	52312	47843.7	33122													12874		9256.3	25474.7	20458.6	22728.4	10581.8			43069.6	96712.6
FT12676	426.213	1.921	9	FALSE	FALSE						1671.2			37351.1	21331.3	44874.1	19268.7									13728.8	19361.5	35741.9	30313.6	6209.4	2879.9	7669.6	4889	2127	5733.1	7579.2			48595.7	56297.6
FT12677	426.219	2.295	42	TRUE	FALSE	1.90604e+06	646306	533014	653421	2.04501e+06	1321455	1.40611e+06	1.66074e+06	2.34678e+06	1.67873e+06	1.26203e+06	1.6767e+06	1.10281e+06	661901	636275	1.58035e+06	1.31098e+06	1.11096e+06	1.77088e+06	1.29219e+06	2.54907e+06	1753943	1.39277e+06	2.50253e+06	1.52627e+06	1.54518e+06	1.95269e+06	1.66072e+06	1.54549e+06	1.313e+06	1.37104e+06	301065	249029	145511	422123	177986	74152.4	248186	251348	304157	303495
FT12678	426.219	2.025	25	TRUE	FALSE	2.05678e+06	684002	583260	851568	2.52151e+06	956655	2.47758e+06	1.27019e+06	2.53249e+06	2.77458e+06	2.73629e+06	3.0213e+06	387542	857362	823036	1.14293e+06	2374137	1.471e+06	1.32653e+06	1.17375e+06	1.96884e+06	3.04545e+06	2.84049e+06	2.93705e+06	1.90394e+06	1.68492e+06	1500660	1.00219e+06	877804	811729	1.82576e+06	296141	227907	306555	197763	210033	113529	263129	297994	300499	279623
FT12679	426.219	2.145	20	TRUE	FALSE	1.59031e+06	824313	661476	906760	1.56852e+06	1.05002e+06	1.52141e+06	1.39653e+06	1.58194e+06	1.58808e+06	1780009	918874	1.05701e+06	1.06215e+06	896354	958600	1.63878e+06	1.1161e+06	1.2328e+06	1100088	1.4248e+06	1.06738e+06	1.14023e+06	1.63349e+06	209493		1.10457e+06	1.15204e+06	1121898	1.41488e+06	3.38979e+06	265273	244224	1.50113e+06	1.1693e+06	171449	104617	275673	279054	323006	303503
FT12680	426.219	4.787	11	TRUE	FALSE	671014	844121	1.78825e+06	804150	892673	712352	938253	783471	663201	769994	627749	560365	1.58854e+06	881855	710776	816768	720464	807806	886260	852409	776097	681588	676858	771506	794444	548853	786024	42979.8	809294	772592	647370	844034	816361	59060.7	522943	142884	115740	243657	264573	285037	237693
FT12709	426.234	1.929	7	FALSE	FALSE						2353.8	1386		55322.5	26563.7	38402.5	31065.1		2002.6							27203	39325.7	54426.8	43345.7	11080.7	14404.3	17301.5	17922.8	25295.1	23787	10605.5			10231	12380.2
FT12710	426.242	3.597	16	TRUE	FALSE	15423.9	12362.1	19243.8	18866.5	2780.7	10799.4	9730.1	10537.8	8217.5	17103	3689.5	3730.8	15581.9	11087.5	10355.6	14549.5	6182.2	10860.5	4382.4	14704.9	7284.7	4667.9	12227.5	4522.1	6276	8009.2	8716.4	6160.7	7327.5	8470.7	2409.8			5216
FT12711	426.256	2.407	4	FALSE	FALSE									30391.9	48075.6	26426	35718.6									53681.6	49735.2	62699.2	74627.7		3326.9	3312.2	22194.7		4114.1	18611.2			6716.4
FT12712	426.263	4.262	40	TRUE	TRUE	737323	686227	755872	793847	1.42521e+06	1.47778e+06	1.3325e+06	1.39172e+06	935700	1078776	919857	792556	303920	227615	280750	356730	493831	405275	477386	464434	309508	308122	363645	322359	482351	431464	394684	487715	435309	531320	513073			25854.2	26509.4
FT12713	426.273	5.223	5	FALSE	FALSE									16945.2	9621.2	8189.4	16255.5									18066.2	7830.4	70693.8	26798	4242			2906.1						29376.4	16305
FT12714	426.293	4.597	23	TRUE	FALSE	15633.8	18114.7	20329.3	15106.4	11198.8	13921.6	5588.5	19191.9	9382.9	10680.9	20482.3	13998.1	12975.5	16708.1	17706.6	24994.2	25571.7	16212.9	21006.7	19963.9	23114.7	28689.4	19570.3	13039.9	19539.4	20049.8	10913.7	20234.1	4520.4	12504.8	16397.3	18080.1	17103.6	27458.9	10784.2
FT12715	426.299	4.54	19	FALSE	FALSE	79101.4	86350.9	88155.5	102087	107140	85388	81441.4	96743.4	106910	84058.8	91783.4	76909.7													25193.6	20526.3	28945.8	52815.1	25665.5	22090	22921.1
FT12716	426.304	4.568	3	FALSE	FALSE													2390.1	2544.7	2338.1	8843.2	18931.1	18415.8	10117.4	18504.8	6053.4	4571.7	3185	7727.7		3933.3				7764.8			2461.3	9495	8472.6
FT12719	426.315	2.594	11	TRUE	FALSE	11153.8	18560	19786.7	8831.3	8277.8	12285.1	10178.2	15805.8	3119.8	3709.7	13538.4	5438	20076.8	11893.8	14240.3	9986.8	15472.9	5458.4	19120.4	9443.9	3846.3	4374.7			3361.7			9813.2	10532.7	5989.4	11061.4	7243.3	8821.7		4180.7		1339.8	1163		2653.7
FT12720	426.322	4.953	7	FALSE	FALSE				2829.3	13683.3				94043.5	88172.6	88937.8	91997.2					2511.3		3067.5		91712.2	66031.5	76142	100181	14892.9	17612.6	31657.7	18534.3	6740.3	18509.1	11397.5	2489.5	8048.2	111522	125795					1916.4
FT12721	426.33	4.012	10	FALSE	FALSE									55710.4	67567.8	54047.7	45393.3									51313.3	69244.6	42393.5	62407.7	4888.9	7625.7	12306.3	21645.1	13048.4	5661	14638.4			43956.1	47483.4
FT12723	426.342	3.789	20	TRUE	TRUE	9704	1945.5	18639.9	12072.3	14114.2	9464.1	2258.8		164502	165431	196478	165011	3613.8	11642.6	8072.7	4001.8	19475	29267.6	4534.2	15893.5	161168	149331	152474	181666	49565.5	66403.4	63971.3	78532.3	56523.1	63742.5	77746.3	15233	12115.6	179437	173424	30947.8	24070.6	29371.4	38967.1	32740.3	31813.1
FT12724	426.37	4.553	9	TRUE	FALSE	219953	459339	504723	133994	454903	221601	295170	377887	188704	54502	43036.3	43307.7	186793	216711	90496.7	245642	262950	580744	572838	137112	25199.8	57273.6	20725.6	72183.2	56358.8	47764.7	43671.8	200408	155095	183870	172167	42838.2	74815.2	17100.2	19587.5	40018.7	59768.9	44761.3	73755.4	67570.3	62374.3
FT12726	426.378	4.079	2	FALSE	FALSE									23066.4	52925.3	43365.6	27530.2									26927.5	27317.5	37024.1	18903.4		2665.5	2448.1	3073	7468.4	9506.3	3907.5				31761.1
FT12727	426.384	7.54	4	FALSE	FALSE									83632.8	2112.1	1818.2	4647.4											41549.8	25488.7	2098.6			3739						4967.5	25880.5
FT12728	426.395	4.836	17	TRUE	TRUE	9306.4	8871.9	8064.5	12234	3418.3	8560.2	2336.1	16119	625543	607234	629612	871636	3501	5126.6	3933.6	2539	2926.5	11278.4	2609.4	13378.8	635561	634909	610113	625133	220132	215186	216688	388374	232168	259637	248718	11280.6	14375.5	551520	615069	9300	7062.6	5280	4614.5	1959.3	2550.5
FT12729	426.406	6.466	6	FALSE	FALSE					2216.5									1788.4				2333.2	3876.1						4550.7	12205	11069.9	13924.2	9029.8	13721.7	3012.4			224339	295868
FT12730	426.443	10.575	36	TRUE	TRUE	86056.7	98659.4	92894.3	84189.2	80350.6	86836.3	96998	97848.3	54829.8	67615.4	57012.5	55415.9	85113.4	90215.1	94039.3	96564.4	79409.3	84824	89994.3	107642	51537.2	52808.9	47943.7	58648.5	68472.4	67821.2	84373.7	60723.3	67913.1	75916.5	64818.5	91900.2	95454	73000.1	47108.5	29469.2	12361.6	16713.4	23566.4	13962.7	15690.5
FT12731	426.443	8.959	2	FALSE	FALSE									63190.3	14135.8	2835.2	8228.9									1654		6386.6	4129				2013.9
FT12735	426.783	2.448	2	FALSE	FALSE					14429.9	9578.3	20183.4	19084.9		12051.5	7640.3						20320.6	1467	24968.8					3722.1
FT12737	426.812	24.853	17	FALSE	FALSE	66368.4	13154.1	34980.6	35703.8	79344.7	151309	147567	69927.9	111328	129463	118854	72801.1	8759.7	50631.7	23554.7	14300.1	130406	80781.3	72200.3	71685.9	35546.9	10798.2	981.7	85963.1					44765.4	53466.7	13451.5	43629.9	36895					58128.8	64880	9704.7	15975.8
FT12740	426.831	2.428	13	FALSE	FALSE	61398.7	1219.8	21076.4	13435.4	654588	1.20687e+06	1.07997e+06	685505	1.01461e+06	844319	938454	210424	1877.8	52132.2	6680.5	1199.9	571274	124410	839301	7925.8	76105.9	7080.6		359519						1899.2		10632.1						19216.8	56727		1029.5
FT12741	426.849	2.419	5	FALSE	FALSE	11551.5				58631	42295.8	66780.8	38015.9	14550.4	26664.4	33017.1	11439.1					29002.3	17230.2	59357.6	14764.5	12700.4	11659.2		6252.6					3552.1	2521.5								1358.1
FT12743	426.906	2.397	15	TRUE	FALSE	117521	15612.4	9799.1	23833.4	131611	92693.6	155685	148518	74248.1	97802.1	69570.4	99906.2	36959.4	42011.5	26368.3	65299.3	167797	115624	171053	100292	106003	61813.7		119976		2951.8	11671.1	12685	33081.4	71586.8	33470.6		4882.5			1866.2			1049.9	1078.3	4033.1
FT12746	426.914	2.281	17	FALSE	FALSE	65684.8	11132.3	19240.5	4556.8	934881	1.59605e+06	1.2293e+06	606605	1634901	970942	1.58015e+06	510540	2636.5	7120.6	7326.1	8128.6	487134	109642	642853	58686.3	175046	75515.6		358576					47681.2	34688.9	3649.4	3817.6	9496.8					6716.4	4671.9		6406.7
FT12749	426.933	2.171	40	TRUE	FALSE	1.64745e+06	50993		53839	2.03068e+06	1.25003e+06	1.3348e+06	1.42685e+06	1.24719e+06	2.27598e+06	1863247	2.2698e+06	200558	97577.1	6122.6	636046	1.63163e+06	999827	1.58782e+06	1.25052e+06	1.37963e+06	2.22572e+06	1.98752e+06	2.12037e+06	1.27186e+06	1.50913e+06	1510505	1.44101e+06	1.52039e+06	1493106	1.54046e+06
FT12758	426.989	2.059	27	TRUE	FALSE	3.78044e+06	2.21121e+06	1.70632e+06	2.40091e+06	3.10997e+06	1.6226e+06	2.61318e+06	3.08377e+06	2.1526e+06	2.84722e+06	2.25523e+06	3.05407e+06	2.66607e+06	2.30994e+06	2.23644e+06	4.56211e+06	3.80049e+06	3944025	3.39829e+06	4.77249e+06	3.3965e+06	4.27181e+06	5.00041e+06	3.37394e+06	5.14344e+06	5141384	4.64284e+06	1.48288e+06	4.28287e+06	3.94994e+06	3.95069e+06	545138	442136	360097	321268	502729	153574	453263	512631	690215	490737
FT12759	426.989	2.313	26	TRUE	FALSE	4.09228e+06	2.87127e+06	2.21587e+06	2.96568e+06	2796249	1.38651e+06	2.59637e+06	2.21137e+06	1897245	1.9363e+06	1.87942e+06	3.21638e+06	2.82005e+06	2.9783e+06	2.41423e+06	3.40251e+06	2.90208e+06	3904106	3.14004e+06	3.56082e+06	3.02602e+06	3.927e+06	5.21613e+06	3.06929e+06	4.79768e+06	4.61526e+06	5.39483e+06	1.71562e+06	2.999e+06	2.84535e+06	3.72212e+06	749514	518914	284336	481388	644883	308553	487768	529928	735250	661924
FT12760	426.989	2.181	17	TRUE	FALSE	5.08827e+06	4620592	3.32796e+06	4.48261e+06	3376165	2.32549e+06	3036269	3287233	2.42682e+06	2.35229e+06	2.40958e+06	3167674	5.66343e+06	2.7965e+06	4.55443e+06	5.50289e+06	4.1003e+06	4.89231e+06	4.13365e+06	4.16457e+06	3.77269e+06	4.32542e+06	5.57622e+06	3.62958e+06	5.82751e+06		7.22538e+06	2.03056e+06	4.78557e+06	4782769	5.27182e+06	1.00276e+06	666428	2.72847e+06	2.61076e+06	880068	860867	634174	742018	971921	862043
FT12761	426.993	1.744	25	TRUE	FALSE	587398	1560.6	2199.9	4600	1284321	897839	1.33516e+06	869183	1.03844e+06	1.17085e+06	1412758	1.19296e+06	5399.2			89664.7	446475	347619	541426	333750	572846	438747	112178	369947	45568.3	60959.2	80136.3	99904.9	287139	331820	265957
FT12762	426.993	1.956	7	TRUE	TRUE	51619.7				101361	48813.5	92220.5	55382.4	90232	48428.8	120531	58623.8				8797.7	53278.7	42296.8	46380.3	47234.4	8696.9	13559.1	6266.2	5193.5	3907.3	2603	5577.8	6580.6	27635.7	25854.3	42291.5
FT12765	427.018	1.744	6	FALSE	FALSE					14859.8	2876.6	17295.9	6292.3	14425	9039	16687.7	6237.4					3430.8	6108.6	5611.4	1423.8	3677.6	6648.1		3653.8				1149.3	2658.7
FT12766	427.082	1.981	7	FALSE	FALSE		7258.5	21855.4	12473.3									7892.6	20159.3	16823.4	9637.5																26666.3	21164.4
FT12768	427.137	2.204	14	FALSE	FALSE					2946.9				1.29894e+06	1.26732e+06	1.43691e+06	1.42945e+06								2798.3	1.47709e+06	892355	1.35098e+06	1537240	480472	508190	567071	478735	520324	423510	620277
FT12769	427.137	2.41	8	FALSE	FALSE									293252	339124	405123	312923									439051	348271	220172	243834	100737	37208	56276.5	121154	93596.9	163352	106553
FT12770	427.158	2.18	2	FALSE	FALSE		1642.4		2220.4						3985	5450.2	6651.7		2072.2	2178.9	2377.8					49466.5	19443.7	9205.9	3165	5358.3		5296.5	9028.6	12567.4	1773.8		2919.3	2972.5	308435	164179	3544	1562.3	1535.8		5432	1558.2
FT12771	427.16	1.913	8	FALSE	FALSE			1562.7						15114.2	21031.6	21126.8	21782.3									24255.6	24647.2	26764.2	23665.5	7840.7		4160.7	7522.6	12764.5	12109.5	8015.5			59793.2	92538	1327			1466.9
FT12772	427.164	2.719	3	FALSE	FALSE									3737		3398.1										15707.2	25263.2	21082.5	6979.9						970.9				13060.2	3157.2
FT12773	427.174	2.21	18	FALSE	FALSE	5137.9				16948.4		2242.5		6.06379e+06	5.49969e+06	5.76521e+06	3.50149e+06				2006.3	2557.8	2219.6	10959.9		5.53394e+06	5.85804e+06	4.70077e+06	5814859	1.97479e+06	1.6581e+06	1.69334e+06	2.14301e+06	1.67929e+06	1.72876e+06	2194763			29079.8	34501.8
FT12774	427.174	2.364	11	FALSE	FALSE	5649.3				17570.4		2276.1		1.98398e+06	1.85135e+06	1.66558e+06	1.84405e+06				2206	2670.2	2370.8	11441.6		1.65935e+06	1.82454e+06	1.41505e+06	1.88655e+06	467286	405366	462692	539701	579775	595652	538464			3963.8
FT12775	427.182	1.84	2	FALSE	FALSE					10820.1	19613.3		11039.4	3073.6
FT12776	427.195	2.192	2	FALSE	FALSE									431113	245422	264298	299938									223025	350454	482548	330379	190008	55761.9	97136.2	132453	136450	69256.2	135174		1264	1.57574e+06	1.37127e+06
FT12777	427.196	1.923	3	FALSE	FALSE		2747.6	1745.6						112876	66352.2	122644	53753.6									117986	126518	89895.5	109288	36994.8	24663	40395.9	51548.1	54461.8	36899.2	46847.5			306806	281593					1361.5
FT12778	427.195	2.382	3	FALSE	FALSE									699365	466298	545733	435446		2089.3	1905.6		2796.6				640363	515439	749789	790716	232389	23455.1	308480	141362	281978	223390	248588			267562	274848
FT12779	427.208	1.917	10	FALSE	FALSE									63570.9	34818	94351.3	11913.9							1958.7		16775.3	30285.5	64499.5	47335	16628	11260.4	13664.3	21344.2	17936.5	26558	24908.6			471965	488797			1225.3
FT12781	427.21	2.372	7	FALSE	FALSE					3526.4	3305.2		3413.3	294762	365349	211004	406453						2717.8	4324.8	4100.3	194213	356925	295294	154328	87255	64235.4	76558.3	90277.8	65962.6	95857.1	106531			8267.7	203203
FT12782	427.222	2.196	14	TRUE	FALSE	301959	171629	149770	193328	339085	205567	80831.8	307791	432805	287728	217192	402557	307954	224665	201825	297406	367023	285748	281450	261366	254854	408186	316088	273988	367996	237906	299463	384502	362418	242170	392649	49510.8	44682.8	120459	113355	25747.5	17701	33993.8	42487	38246.7	44868.7
FT12783	427.22	1.838	9	FALSE	FALSE	2882.4				55875.8	78777.4	11080.8	57069.9	48064.1	28991.1	6131.3	44310.2													7549.5	14644.4	11731	11899.8	15180.7	8923.1	12625.1
FT12784	427.222	4.793	7	TRUE	FALSE	115892	108646	109253	97536.8	121937	72013.9	132219	106920	81173.3	90911.4	81054.5	116603	86704.2	137580	111678	121178	90527.3	122938	113165	123307	116286	103330	99831.9	99784.6	118109	116772	110191	96478.3	118716	114421	71398.6	89852.9	94251.6	48940	76187.4	21902.2	16463.5	24793	32617.4	28136.8	11293.7
FT12785	427.231	2.376	22	TRUE	TRUE	35078.4	21982.7	31040.4	19046	57806.2	16354	19220.6	23796.6	1.82168e+06	2.52909e+06	2.53934e+06	2.16872e+06	18435.4	13594.3	31229.7	34007.8	34480.6	39383.2	21163.4	18864.8	1.81719e+06	2.08971e+06	1.87748e+06	1.76393e+06	637007	684972	875948	1017434	921306	672414	1.01528e+06	13286.1		1.46756e+06	1.23754e+06				1140.7	1628.6	1128.5
FT12786	427.231	2.207	9	FALSE	FALSE		22055.4	50645.2	20261.6					822920	589284	386420	671231	17289.6	17940.7	46143.7	4532.5					641062	729376	915530	737524	318048	66715.5	256288	324658	271136	213208	297301	12710.8	1965.8	1.71602e+06	1.43998e+06				1158.7	1678.4	1215.9
FT12787	427.237	3.596	34	TRUE	FALSE	1.73861e+06	1.21198e+06	1.39428e+06	1.41101e+06	1.8312e+06	2.28221e+06	2.17048e+06	2.20954e+06	2.19252e+06	2.24095e+06	2.34271e+06	1.86535e+06	1.31372e+06	1.28598e+06	1.25479e+06	1.47983e+06	1.90817e+06	1.4996e+06	1.96909e+06	1.46786e+06	1.30942e+06	1.61302e+06	1.03287e+06	1.66782e+06	737958	780563	889018	825146	1.07682e+06	1.11297e+06	877094	101415	136228	679090
FT12788	427.237	3.985	30	TRUE	FALSE	594587	498827	499123	460722	518501	552864	589917	632969	559758	603836	658139	507953	472250	430490	461552	531121	605480	483057	634194	424054	463027	552160	499360	542318	371167	402236	361038	381807	399644	459721	389454	18338.7	46526.3	622166	3001.8
FT12789	427.244	2.186	2	FALSE	FALSE											5071														16993.1	18029.9		3181.3					1364.9	701757	686561	8907.5	1480.1	1215	4217.8	1037.3
FT12790	427.245	1.925	2	TRUE	TRUE		4130.8	7169.5	10193.7		1582.7	2118.5		44704.5	8621.2	5071.7	37176.9	6979.5		5126.4	4493.3	4492.1		2425.9	1768.6	19003.8	28363.6	106342	41213	30759.4	6593	31423.4	32357.7	27233.5	26566.5	9793.6	4352.4	10182.4	630154	579854	4305.7	5630	5638.4	13481.1	8892.1	13973.3
FT12791	427.245	2.375	14	TRUE	TRUE	2895.3	14668.9	5071.2	11439.7		1569.4	5530.4	1462.9	964919	623039	753107	662776	8250.8	7455.1	11837.6	6021.1	5518.7	7378.9	4419.4	3785.2	806065	1.23566e+06	797354	1.13962e+06	619918	649063	643702	677576	587328	552750	453195	4938.5	10565.5	2.26628e+06	1.63238e+06	9144.7	6207.6	11901.1	13357.8	8907.8	14929.7
FT12792	427.256	1.92	7	FALSE	FALSE					62567	92145.9	14978.5	62596.5	29362.7	16304.5	4724.4	19868.6													6745.1	2952.4	9385.9	7786	9239.7	7558.5	5124
FT12793	427.266	4.262	30	TRUE	TRUE	141554	144662	143339	167822	247604	288666	282334	261922	187833	186181	159380	152698	52541.5	44445.9	44675.4	46501.1	97720.5	76239.6	82758	98098.4	57385.1	50310	31687	66536.1	75138.4	76540.2	71205.1	96315.6	80507.6	91580.9	92838.6
FT12794	427.275	3.044	3	FALSE	FALSE	1544.8	1096.5			29748.5	42892.2	49875.9	46944.5							4384.9	1151.5	52093.1	7733.6	26791.9	1441.3								2289.3				7437	4073.1				1447.7	1130.4	1190.2		1118.5
FT12796	427.281	2.954	9	TRUE	TRUE	2331.8	1008.9	1127.9	2900.2				1391	542008	327922	603409	499214	2456.8	1169.4	4481			2812.4	1413.4		585890	513130	1.11814e+06	1.24302e+06	222668	232378	189538	89854.9	245229	197910	94875.7		4914.7	643433	699730	8062.1	2772.2		1371.6	1477.8
FT12797	427.281	2.554	8	TRUE	TRUE	10637.4	7255.5	5075.5	8046.6	3264	3426.4	1529.7	2555.3	613627	824455	478137	696812	4685.3	1169.8	1155.8	7172.6	1462.6	14769.6	8545.5	8107.9	1.36076e+06	1.47673e+06	1.50684e+06	802593	335586	6464.5	438135	406026	585415	462970	439664	6977.4	8286.6	563543	1.02282e+06	9564	5097.6	4590.3	1250.4	5555.5	6926.9
FT12798	427.281	2.374	6	FALSE	FALSE	2939.3	5850.9	5805	4665.4					301208	231585	213958	296538	8665.4	1608.1	2998.4				2448.3		270793	297763	262265	285433	144738	40003.9	130167	157460	156604	124000	164506	2762	3200.7	434233	328248	3962.2	1130.4	4227		1333.2
FT12799	427.281	3.138	5	TRUE	TRUE			1114	3779.1	11692.7	5257.5	6316.8	8120.1	564732	366088	391420	343178	1619.3	1271.2			1460.2	2918		1830.7	278348	274981	288309	308343	45746	55565.8	75509.4	73493.6	112969	99334.1	90397.5	1283.1	4037.7	43119.7	248526	3408		1220.8	4190.2	3234.1	4105
FT12800	427.281	2.791	2	TRUE	TRUE	2573.5		2950.2	2788.3	3799	1666	1273.8		403173	264267	298614	538055		2317.6	4043.2	2545.5		4890.7	10453.4	6241.7	480597	349346	340289	526481	9758.4	67274.8	188307	28483.4	196312	132973	96332.2	3971.2	1077.2	194793	230696			1109.9		2948.2
FT12801	427.285	15.532	15	TRUE	TRUE		48014.8	4692.3	15616.2	90462.9	89534	101028	83585.6	91181.7	98189.2	65766.1	42031.1			5854.2	5780.5	35619.4	44045.1	22219.3	44701.4	38207.9	31688	33091	21823.3	13937.2	33416.2	6010.6	38057.3	23898.1	26634.1	27185.5
FT12802	427.293	1.954	14	FALSE	FALSE	8835.5	9501.4			113343	152469	30152.7	124824	71989.7	24812.9	8242.3	39586.9							5236.5						33661.1	31651.4	25393	19031	25016	12373.2	24703.5
FT12803	427.296	3.507	9	FALSE	FALSE	9863.4		6345	1381	2765.8	6608.9	12179.3	8495.2	61794.4	8047.6	48330.9		4232.1			7257.3	4507.5		12100.7	4139.8				3641.1			1587.4						5071.1		1634	3607.4	7025.9	13439.6	9865.3	17001.4	13577.2
FT12804	427.299	4.594	35	TRUE	FALSE	667413	679376	648296	600650	573709	680181	692845	675680	642536	531697	585723	518494	732220	554908	768897	807413	616683	577698	680294	625221	691374	634489	562739	446049	557598	573474	589876	621217	550805	563877	614249	484646	703834	625662	698859
FT12806	427.306	4.185	7	TRUE	TRUE	7800.8	9143	8724	6821.4	2318.4	5366.4	5992.1	20290.8	71630.8	88144.4	59178.8	84112.5	13720.7	15103	11163	7211.8	16827.9	19021.5	11716.5	11775.1	92632.8	72745.9	82445.6	91823.2	33681.2	33226.5	46785.1	78443.4	92531.3	110888	128663	4257.3	11347.8	75418.2	124512	2434.8		7498.6	18388.2	18965.8	11488.9
FT12807	427.318	3.054	3	TRUE	TRUE	4714.4		7235.7	5382.6	2612.1	4318.8	5365.4	2995.3	406963	225308	274404	383284	6520.4	4401.8	3796.1		4647.2	4029		5932	388439	389652	335691	328445	76393.3	65310.1	107704	64364.3	95153.3	113253	27180		2940.6	84261	267531	1402.9		975.8		1311.7	1798.4
FT12809	427.34	6.067	5	TRUE	FALSE	86946.3	79525.5	86501.8	71278.7	75159.9	57412.9	91554.8	72871.3	78393.9	64194.9	119908	75043.8	88848	72317.3	100857	67320	67682.9	76990.4	73209.1	67396.7	94196.2	63827.3	58519.2	59783	68857.7	63475.7	73092.6	60087.8	63257.9	80373.7	59645.9	85485.4	89890.2	39136.2	88110.3	10735.9	13462	11939.8	18137.2	8890.4	23571.5
FT12810	427.354	3.878	16	TRUE	TRUE		1650.2			5955	28665.9	17304	4062.9	853462	844577	1.28018e+06	724884	2117	1741.8	3278.4	1683.8			4709.5	10207.8	687681	645555	516509	675141	157552	234846	194768	204385	340215	229934	97404.5	1920.7	1577.6	619729	480196	5704.6	2517.2		6204.3	3399.8	3463
FT12811	427.362	3.781	2	FALSE	FALSE									30043.4	12512.3	16046.9	17906									25086	13349.1	18834.9	17155.9	3741.7		1950.3	3435.8	4173.3	4049.8	2944.2			3490.1	14516.4
FT12812	427.373	4.558	15	TRUE	FALSE	13735.5	77855	71070.1	2976.1	65595.2	28504.4	31305.4	57182.7	24601.5				33064.4	30664.1		28552	21732.3	58237.1	97913	7357.2		5833.9		3786.9	16586.7	8903.6	3584.1	23497.9	23862	18043.4	4712
FT12814	427.398	4.832	17	FALSE	FALSE						2024.8			146616	186602	165886	156806									156617	159353	211712	158125	55757.8	56473.5	59016.9	66208	56117.2	51917.4	71928.8		1339.7	155542	212844
FT12815	427.402	6.649	14	FALSE	FALSE					6191.1	2094.2	16524.2	3069.3	38836.9	35292.3	29639.4	22221.6					2571.3		7609.2		21439.6	23291.9	27619	21767.2	7255.3	18586.5	11550.5	8374.2	15520.2	17685.6	6941	9871.3		25192.9	24528.2
FT12817	427.446	10.576	15	TRUE	FALSE	14188.9	19227.6	23083.5	14395.4	8198.3	12574.2	19859.4	20982.7	10492.6	3441.1	7714.8		13028.3	8751	17222	21408.5	16843.7	13229.3	20499.8	12052		10513.1		9745.7	16482.7	11026.1	14061.7	5559.7	11974.5	10434.7	9047.7	15862.3	25963.5	4955.8	5011.5
FT12821	427.91	2.4	8	FALSE	FALSE	53440.8	3817.6			10177.9		9183	13553.6					4860.8	3913.3	1008	44562.7	26960.1	27173.9	25084.1	59823.3	7629	21716.5	15355		30463.2	30707.6	35352.1	54283.1	40395.8	40978.2	60125.6
FT12822	427.992	2.179	38	TRUE	FALSE	276208	290648	361200	326111	220438	181050	140267	270166	175025	111155	98109.7	237767	292638	302116	493825	396590	426231	297270	298082	477202	188279	57350.9	350471	220431	509917	105604	642524	95877.5	528078	393578	417461	108209	64106.6	174674	292716	94387.4	93432.1	64017.1	67895.5	86924.6	92691.5
FT12823	427.996	1.739	19	FALSE	FALSE	49834.7				130466	87452.5	130899	76203	93678.9	113119	142113	107414				1342.1	40479.5	25621.5	50957.5	31804.8	56004.7	45170.3		36115.2		1193.8			21894	26719.7	27655.3
FT12825	428.038	1.804	19	FALSE	FALSE	193855			1010.8	715355	511856	588640	375443	594754	410460	820945	519870				14826.7	167948	102682	186576	104628	188682	121962	2846.2	123119					89876.1	100803	64735.2
FT12826	428.038	1.941	11	FALSE	FALSE	65247.4				151474	175670	184235	100365	163249	41587.4	234356	77493				8951.8	60313.7	55349.1	81904.4	59145.2	24437.1	24416.4	4851.2	13604.1					48097.4	60873.5	55736.6
FT12828	428.177	2.219	12	FALSE	FALSE							3035.4		898838	1.1144e+06	848302	944228							2436.1		549767	1.07339e+06	963798	963749	98141.9	221486	377406	307342	298773	323024	404537
FT12829	428.177	2.362	9	FALSE	FALSE							3250.2		343991	318570	469621	323295							2434.6		385184	507715	247955	266518	108419	38320.7	105198	110754	115220	147509	131892
FT12830	428.192	1.911	15	FALSE	FALSE									72551.8	39385.2	73619.9	37168.1									39801.5	40716.9	72658	49287.8	18707.2	20098.2	10623.8	31080.5	20833.5	26733.1	24461.3			63909	107544
FT12832	428.198	2.392	9	FALSE	FALSE									92305.2	98011	62461.9	71785.5									66724.3	76602.7	94168.2	93400.1	37058.5	43550	27956.2	18478.8	18149.6	20041.5	28667.9			4673.1
FT12833	428.198	2.209	2	FALSE	FALSE																								9307.2										261739	259433
FT12834	428.215	1.886	3	FALSE	FALSE					37285.7	53169.5	5960.7	34062.9	7763.6	4737.4		1786					1990					1154.9					1929.1			1761.2	1393
FT12835	428.221	4.6	11	TRUE	FALSE	12113	7255.8	10458.2	13424.4	10530.2	22004.3	18771.3	13210.8	15376.2	12713.6	6698	6671.2	14067.5	11597.1	6350.3	9421.2	11982.7	19320.2	15089.3	6789	15412.8	16546.7	29662.3	10487.4	9157.3	12327.9	18552.4	41056.4	8147.9			6545.3	14310.5	11898.6	6440.8
FT12837	428.229	1.929	19	FALSE	FALSE			2989.4				1278.8		110670	66757.5	131297	56820.2	1697.4	101661	88365.3	1686.7		102504		1451.2	73286.1	82633.8	119222	102645	50449.1	53174.9	52379.5	60156.5	54295.2	59292.4	51918.1	3064.1		285690	297898			2062		3716.7
FT12838	428.235	2.373	17	FALSE	FALSE					4891.3				285761	313621	292320	337592				3963.7					278834	370633	334594	220267	118024	94767.9	89848.2	100832	112174	101354	82190.7			256745	239192
FT12839	428.24	3.596	34	TRUE	FALSE	381902	281820	315704	298603	389458	504854	502020	482980	478054	511241	505361	391949	274518	299974	286314	334854	431993	338027	440018	337485	307679	348472	228382	361964	161447	175940	178308	180803	258455	228648	189023	18682.7	32715.4	173943
FT12840	428.251	1.922	20	TRUE	TRUE	14742.1	14827.7	3173	7959.7	534262	512483	69938.9	309389	343445	127271	99410.1	170168	19197.6	13017.6	10446.6	3604.1	23587.9	34999.4	1859.6	8930.8		4669.1	34967.3	2028.8	102508	105548	104494	111178	118520	124508	122531	2908.4	7411.8	189865	183352				1207.8		1749.4
FT12841	428.248	2.362	8	FALSE	FALSE									151339	117812	151173	159210					3018.1				154320	202324	214697	150504	115530	122539	102162	69757.5	93040	82648.3	117530		1269.4	570850	555433
FT12842	428.268	4.262	4	FALSE	FALSE	6337.6	1642.3	3247.4		19828.8	36099	18168.3	21513.3		4972.7	11486.1	12383.6	2609.9							3033.2							3974		6284.9
FT12843	428.302	4.596	32	TRUE	FALSE	169835	159661	152886	126293	107812	154021	155769	158057	186335	217685	173652	166407	154622	146310	188265	155408	156311	135014	147980	140666	198358	171548	173792	153146	149599	159514	161352	145263	200824	157566	146992	98613.8	159302	244520	169432						2207.1
FT12844	428.306	6.359	4	FALSE	FALSE									74174.6	6867.2		3995.4									2079.7		40983.1	28960.3	5617.4					2162				1547.1	41627
FT12846	428.323	4.758	11	TRUE	FALSE	290488	301687	318278	293577	308489	285567	266429	165099	281300	202677	230416	249576	268300	305408	162818	273378	159872	313920	170208	185347	270724	209813	263802	258106	206377	256540	258896	209079	291732	312676	219924	319528	181546	225294	282045	68117.6	73532.6	82308	90596.2	54016.4	73387.1
FT12848	428.323	4.455	8	TRUE	FALSE	389438	398727	440154	431401	431847	502018	464522	146775	286525	302344	311891	258524	281191	399028	578306	291241	271543	354375	240206	491910	278280	205716	264674	251843	179557	300840	253762	308974	339669	358462	358247	407635	187882	150388	294758	88285.6	89904.2	98202.1	92143.5	87043.5	89587.9
FT12849	428.323	4.967	7	TRUE	FALSE	199534	167454	200901	198924	232584	252028	255801	687095	168146	116449	176917	134334	206620	251917	207028	139518	168248	230872	149756	214152	164121	120102	206289	184684	161332	144690	203682	194220	194890	193652	143437	192880	139396	160635	189701	51884.8	56474	49992.7	40746.5	40499.5	41379.9
FT12851	428.323	4.227	4	TRUE	FALSE	181863	279384	271655	258331	219072	327444	274320	251246	109969	188890	208162	89378.4	183243	274053	212852	162084	133998	178810	166017	271236	102524	73978.7	105830	177367	9727.7	8481.7	14598.8	77064.4	240453	256219	181180	267874	291669		85707.9	16177.2	11675.5	62228.9	59015.9	58204	62183.4
FT12852	428.338	4.972	14	TRUE	TRUE	19557.1	40758.5	22723.5	29349.2	19358.9	28589.9	14245.6	32102.1	479263	670128	447577	400397	7250.1	8626.5	3350.8	24671.1	13564.7	15047.1	7548.3	10293.2	550444	503902	476248	454978	152027	133411	101352	174912	223726	146092	225046	20678.9	28184.1	318326	397530	5825.7	12642.7	3097.7	8798	8056	4696.5
FT12853	428.338	4.238	9	TRUE	TRUE	54503.3	44434.2	62193.5	38586.6	44811.2	58769.2	52634.2	98215.9	277554	203566	197066	243725	52697.5	31384.2	37820.2	38520.9	67647.6	60776	61632.4	65577.4	217707	252624	224722	213256	132181	152340	171449	414082	316232	539795	391372	48851.6	55939.1	316062	372204	6577	13282.7	19483.7	13471	29935.9	16689.1
FT12854	428.344	6.504	13	TRUE	FALSE	9426.6	16493.9	2274.4		7007.2		28137	4780.9	2344.8		98319.8	12073.9	24936.2	6278.8	5447.3	14996.3	12017.6	20682.6				3354.7	2163.6	12119.2	3892.7	3236.5	11401.5	19229.3	11692.4	14977.9	20991.6	10599.2	46366.2			2587.3	5398.8	5163	5218.2	2146.3	4308.7
FT12855	428.357	3.871	15	FALSE	FALSE							1707.8		172472	169969	230859	161727									175078	131513	107323	240051	20941.5	29815.9	30115.5	4804.5	17760.3	27096.9	36550.7			89683.4	106344
FT12858	428.374	6.054	3	TRUE	FALSE	23693.5	13641.5	4509.4	39420.3	87382	6260.6	226647	49550	37654.4	50595.8	65263.9	12976.1	3888.5	6844.8	16604.5	81719.8	79330.1	33845.3	168093	13401.1	15538.4	24825	25395.9	24387.4	9989.9	10873.7	6465.6	13618.1	37364.7	36870.1	51369	16784.9	53882.7	9666.9	10773.9	8821.5	8965.2	5914.7	21082.9	7045.6	24142.9
FT12864	428.701	2.339	7	FALSE	FALSE		16821.9	7064.1	9458									35428.5	14756.3	16079.4	4887.8												11849.1
FT12865	428.701	1.97	6	FALSE	FALSE	123067				195499	16139.7	129451	58184	93763	442051	52726.7	404765		32771		32882.4	108437	143709	175604	185393	442282	376014	245124	380710			56639.4		11105.6	39270.2	72700.7
FT12866	428.734	2.025	2	FALSE	FALSE													6648.3	36715	19096		9114.7			2335.9										2746.6	3627.3
FT12877	428.895	1.537	28	FALSE	FALSE	14424.3	7257.7	82705.4	42162.8	297710	210905	227965	142723	148109	168022	348846	20404.7	12102	206769	11128.2	2898.7	135573	51672.1	477221		1989.7			104957					31415.6	71388.5	1016.2	28065.6	3237.2					107927	120010	2404.6	2149.2
FT12878	428.895	0.295	17	FALSE	FALSE	20306.2	2922.3	37072.3	17399.9	72701.3	83233.4	34834.7	60048.4	154673	167010	70467.6	6857.8	2272	57202.1	3352.8	1612.3	79640.2	43649.1	319417	802.4				38264					11130.5	24902.2		23150.3	5859.4					62741.3	47129.2	967.8	2492.9
FT12879	428.895	0.118	18	FALSE	FALSE	12549.5	3470.2	62349.2	26046.8	142591	151848	163095	54007.3	69459.4	57591.4	95029.8	17479.3	4091.1	94402.7	7882.2		125337	45397.5	331569		1322			30918.2					20452.1	42115.7		22041.5	7204.6					88464.8	43996.7		2487.9
FT12880	428.895	0.788	23	FALSE	FALSE	14185.4	7482.1	56935.1	30587.8	97736.7	104215	133879	52750.8	52022.7	122088	70034.4	7804	9919.1	86337.1	6375.6	6999	139854	42994.7	88805					68857.2					16679.5	38440.7	1856.7	8865.4	6726.9					62129.9	57687.8	1264.5	1197.4
FT12886	428.993	2.064	5	TRUE	FALSE	28451.1	54952.8	68037.7	46396.7		20844.2		43601.8	9475.8				32180.6	33012	61879.8	40810.1	20142.5	9548.5	21955.9	66005.4	18263.5	15047.3	51308.8		35191.8	92107.8	51948.2		57967.8	27145.2	17060.1	12599.8	1508.9			6900	3802	2636.9	3443.3	8470.1	9256.4
FT12888	428.997	1.739	8	FALSE	FALSE	6615.2				30387	20481.8	27899	17884.3	17703.3	19223	31514.6	33345					2185.4	3197.4	5539.5		6067.8	6483.9	1519.6	1076					1025.9	1139.2	2559.8
FT12890	429.041	1.806	11	FALSE	FALSE	22761.1				72541.9	51838.9	60133.9	32625.1	57721	44596.7	83784.9	43958.8					3233.7	4131.2	14302.1	6726.3	3469.1	3948.1		3166					3484.1	2227.1	1212.5
FT12891	429.049	1.968	8	FALSE	FALSE	48207.3	3070.6	1743.5	11596.9				6747										3160.3		2851.6					44201.1	39085.4	50406.7	23044.4	29558.5	24802.2	25113.8
FT12896	429.098	1.953	12	FALSE	FALSE	51815.3	6095.6	5369.6	13324.3	34802	23096.5	22164	37922.9	4517.3		2891.1														17306.6	22920	15084.9		32837.1	25475.9	26510.1
FT12897	429.107	1.953	18	FALSE	FALSE	373506				222120	379883	400486	434670	131242		170167					7103.7	26771.6	33840.9	27820.6	24769.4			3646.8		119976	113564	124507	49298	170936	156359	139538
FT12899	429.123	2.022	6	FALSE	FALSE	33396.7	106834	82539.7	108503	9004.3	5373.4	13905.2	12999.8	4505.5	6790.9	4240.7	15321.1	136136	110523	112482	80659.8	48039.3	42161.2	29581.9	26725.8	6238.9	7813.1					2733.1		31106.5	31103.5	32011.9	31106.9	25252.4	15035.5	5703.4	36836.1	28481.5	34679.9	36843.7	36617.8	48738.1
FT12901	429.153	2.217	16	FALSE	FALSE									2.7264e+06	2.45627e+06	2.7984e+06	2.35259e+06									3.0219e+06	2.64483e+06	2959971	3.1052e+06	1.05671e+06	976746	1.09343e+06	1.65502e+06	1.02952e+06	1.59716e+06	1.66579e+06			11579.4	3176
FT12902	429.153	2.371	15	FALSE	FALSE									2.65508e+06	2.36325e+06	1.80284e+06	2.22088e+06							2390.8		2.42314e+06	2.25438e+06	1.97033e+06	2.53846e+06	598866	555963	529752	622558	670657	663877	690603			4561.9
FT12905	429.173	4.379	21	TRUE	TRUE	56118.7	61655.1	121073	69991.2	92776.3	101701	78397.6	110010	27581	56123.3	18225.9	33357.1	59172.9	45465.7	53894.4	50988.8	72374.5	69531.1	64498	81650.1	5629.8	5984	26813.5	25046.8	37556	32664.3	54002.7	6781.4	46563.1	67867.9	75302.2	35513.6
FT12906	429.174	2.188	3	FALSE	FALSE									45051.7		18969										52791.2	102323	49694.8	59652.4	19903.4				74174	24717.8	19356.4			202288	167392
FT12907	429.176	1.902	9	FALSE	FALSE									29454.6	35843.7	30558.4	18797.1									16526.6	50607.1	19504.6	43360.5	11884	9491.8	6369.8	11006.8	9276.8	17678.6	8444.5	1305.6		57933.9	69813.9
FT12908	429.188	1.906	6	FALSE	FALSE									37234.9	11253.6	53237.6	10610.9									13822.6	16236.7	26563.9	24909.1	1231.6			4603.2	4944.2	6890	9479.3			197090	189809
FT12909	429.189	2.444	5	FALSE	FALSE					2769.2		2217.3		200816	272148	135440	318371						1958.5			333558	279269	240843	274681	65725.9	28835.1	57815.6	77433.7	63932.9	52222.9	59036.6
FT12910	429.19	2.187	15	FALSE	FALSE									2.33069e+06	1.84736e+06	2.10759e+06	1.61922e+06									1.52432e+06	1.84923e+06	2.23113e+06	1.86248e+06	798356	791790	721911	716761	785505	702178	763254
FT12912	429.199	1.755	6	FALSE	FALSE					39665.1	65905.9	8145.5	34552.8	33373.5	18808.5	1839.7	25745.6										1409.7								3631.9
FT12913	429.21	2.197	2	FALSE	FALSE									247519	54924.6	296058	50486.5					3180.9				104314	112570	255785	91580.6	61879.7	20070.6	66232.6	36429.1	68367.6	25710.9	6503.6		1063	724062	708540
FT12914	429.224	2.324	11	FALSE	FALSE									205882	129273	277332	202124		1325.9				2252.9			197021	398476	275940	236899	183703	109136	182941	220001	143443	117116	173965	913.1	2266.8	739011	1.5355e+06	3544.3	2290	1336.7		958.6	1043
FT12915	429.224	1.94	5	FALSE	FALSE			3648.2						153591	52755.1	73885.6	70361.8	1254.9						2027.9	1655.6	51007.1	125185	213783	145041	64942.5	7481.6	60435.2	49237.1	79456.8	101964	25431.3	1389.7	6046.7	1.32108e+06	1.39449e+06		1341.4	2139	3737.8	2252.9	5572.6
FT12916	429.234	1.839	23	TRUE	FALSE	5698.3	2317.7	3965.6	2010.5					56687.7	42734.7	47160.3	25551.6	34018	100515	141272	12232.4	55808.9	229333		15547.8	16527.6	37493.9	71994.2	29128.3	36589	41220.4	32319.1	47359.5	47421.1	50371	43854.1	22428.6	56385.1	204510	77113.8
FT12918	429.243	3.598	32	TRUE	FALSE	36379	25667.1	27013.4	27554.2	45813.7	54229.3	50337.5	56077.4	39059.3	57810.6	55383.6	39191.9	33402.1	26788.3	33313.4	31954.8	44913.7	35087.9	52089.2	35808.2	31201.8	32350.1	20721.9	33049.7	18321.3	9461.9	11983.6	15705.1	20430.2	22798	22773.7			11257.2
FT12919	429.247	2.372	8	TRUE	TRUE					5443.6	2819.1	2796.4	7539.2	189012	268103	114715	184510	1171.6			2157.5	19535.4	11048.3	12194.7	15738.5	176376	163573	214800	158194	29086.8	70611.2	22719.5	71633	45421.7	50620.9	43517.3			189305	16816.9
FT12920	429.249	1.924	3	FALSE	FALSE	2329.1								19806.4	19640.2	34154.9	10761.6							1231.8		24357.5	33508.6	63375	43421.2	14011.3	6210.3	7142.3	6035.5	19328.8	12873.7	10744.5			40453.6	51290.3	1541.4					1316
FT12921	429.252	3.87	32	TRUE	TRUE	202252	176778	216942	232276	303987	331011	483415	328976	170196	168427	223406	139818	213258	161844	161706	219578	294931	247561	283706	253986	92443	161457	110831	142242	175907	133965	115887	110491	158019	146919	138984	3162.7	6968.8	125432	2718.1
FT12923	429.255	1.91	2	FALSE	FALSE					83137.3	90630.6	11011.8	41978.1	5012.9
FT12924	429.26	2.353	19	FALSE	FALSE	6713.6	9832.2	14127.6	11437.4					1.14604e+06	1.17845e+06	1.2972e+06	1.39519e+06	5943.7	5928	6983	1970.3	3502.5				1.50366e+06	1.36866e+06	1.68866e+06	1.34921e+06	820828	1.67134e+06	588326	593811	633306	629539	568454	11109.5	10517	2.48821e+06	2.71897e+06	14938.2	3221	6922	13133.1	5723.8	5778.6
FT12925	429.261	2.492	10	TRUE	TRUE	4764.2	3802.4	5789.9	6165.6	4308.8	2068.2	1716.8	1154	1190657	981325	2.9854e+06	997239	4716.7	4790.5	6260.4	2212.1		4499.7	4330.5	4303.8	1.45461e+06	1.28179e+06	1.43262e+06	1.2467e+06	472987	733033	399528	964166	742973	635094	814866	10519.3	8179.2	121477	1.14761e+06	3762.8	1122.4	5241.9	4755.2	3512.9	4645.1
FT12926	429.26	1.939	3	TRUE	TRUE		6686.5	25120	11502.8					107347	44818.2	149264	23818.1	14264.4	12203.9	13488.7	10827.7	7110.8		11963.6	10487.8	53227.1	79702.3	202574	112470	50665.8	23332.4	57660.9	65829.6	73969.5	70290.9	60628.5	29623.3	22417.4	1.08715e+06	1.08296e+06	19069.8	9817.2	21537.7	37984	18983.3	23198.3
FT12927	429.26	2.727	2	TRUE	TRUE	4047.5	2513.7	1096.9	5944.2	5437.4	3649.6	1270.7	3422.6	452852	65122.4	46892.9	419016	1886	7125.5	2555.7	4498.9	1216.6	6697.1	5035.9	6483.9	581882	692432	715272	378213	276763	80328.1	287663	257435	159333	15166.9	9684.3	2896.9	7431.8	845308	971749	9613	4563.5	1224.9	3052.4	1388.2	4020.3
FT12928	429.264	4.556	5	FALSE	FALSE					45421.9	59101	35428.1	41511.7	29115.5	10264.6	18347.4	21332.7			2511.2		44976.7	54420.5	58095.9	71588.8		3692		11701.6	9682.4	14739	7930	7402.6	14731.6	12676.7	9209
FT12930	429.272	1.928	8	FALSE	FALSE					60404.8	93837.6	12493.7	66666.9	31648.1	15641		25274.8													2039.7	6900.2	9628.8	9709.2	9220.7	9501.3	13756.7									1468.6
FT12931	429.278	3.767	13	FALSE	FALSE					42532.5	106609	68340.8	66092.4	37450.1	26590.1	23648.9	26184					51353.8	30567.5	45974.9	54274.8	4367.3	12662.9	19470.4	16367.8	4295.3		2084.7		2303.7	13019.5	6232.6
FT12993	429.29	3.09	29	TRUE	FALSE	1.41213e+06	1.00119e+06	1.10847e+06	1.06383e+06	2.27735e+06	4.59808e+06	3.28473e+06	3.34438e+06	2525124	997748	2.51945e+06	530773	1298847	1.51952e+06	1.24689e+06	798303	3434492	1.69607e+06	4.97899e+06	1.07552e+06	597451	423200	520683	736209	125469	594359	664276	903464	822589	827107	938176	1.21766e+06	1.22532e+06	47256.9	599051	159787	267509	1.05442e+06	1198697	1005739	953743
FT13017	429.297	2.545	10	FALSE	FALSE				1105.5			1304.4		840377	1.09768e+06	696915	942402				1297.4	2640.2	7815.1	2742	1501.4	726584	630387	1208015	929747	398853	152962	400921	216803	371667	349476	319611			652619	705985	850.2	1879.9
FT13018	429.304	4.592	10	TRUE	FALSE	2314.2	13151.7	13881.9	14054.5	3088.3	9645.2	7494.8	17785.1	10396	6259	16408.1	9302.5	7451.3	5546.5	15860	20531	5210.3	8882.7	14516.6	4272.4	8351.7	10203.1	4260.3	8115.4	5125.8	13338	12801.6	13311.5	12546.6		5628.2	9545.9	10082.1	8785.4	21269.8
FT13019	429.312	4.886	28	TRUE	FALSE	24155.5	43124.4	31743.2	30522	33547	26880.3	38117.2	37005.8	3727.1	28378.2	13572.7	12898.9	24824.5	41152	36740.3	33112.4	15704.3	31353.6	53340.5	70093.2	14608.4	34642.9	14445.6	16100.6	24231.5	23910.4	30804	24262	25362.2	24899.6	20694.4
FT13021	429.333	3.622	8	TRUE	TRUE	2860.7		1776.2	1544.1	8527.4	7398.7	2913.8	4323.8	617064	572288	634627	488036	1873.6	2107.1		2202.9	1761.4	4396.5	10371.9		444995	384944	284903	509930	56365	60693.8	66087.8	49717.3	122579	70797.6	23825.2	1596.2		100516	135412	3574.9			1541	1636.5
FT13022	429.333	4.146	3	TRUE	TRUE	76518.3	56448.3	80081.7	53465.9	73205.1	68365.7	66269.8	70835.2	156551	149656	122438	107265	51337	68482.1	44172.5	42344.8	90133	67493.3	97741.1	53842.1	105712	103348	93605.7	94355	51305.3	60740.8	72420.2	76130.1	63966.8	88889.5	39943.4	74997	86055	106877	145349	7490.8	6030.6	8170.7	10635.7	2616.4	5989.4
FT13023	429.341	4.244	5	FALSE	FALSE	4204.6	4969	7136.3					13171.2	16084.5	17530.5	30362.9	14151.9		2477.3			6242.3	7912.3	3517.6	5418.9	23640.9	18786.2	9984.5	30532.9	16653.8		9351.3	42472.9	73528.4	79378.3	93646.7	2015.9		13840.1	50899.3						2468.8
FT13024	429.341	4.971	4	FALSE	FALSE									82421.6	91877.1	73404.5	90304.5								2247.1	82196.5	103824	145780	129429	14367.7	9024.5	7818.5	28751	19710.7	11261.3	5662.6			61853.8	84820.6
FT13025	429.349	5.695	31	TRUE	FALSE	28903.1	100622	83111.8	40348.2	5849.3	116365	72814.8	46916.7		2208.4	19240.7		116454	122498	37234.3	43432.5	19169.8	35032	86705.9	54471.9		1989.5			55990.4	49940.5	48682.4	28368.7	33281.5	36271.4	27906.7	100416	40728.4	42389.9		8607.9	14621.9	20504.4	22898.3	15694.3	17944.9
FT13026	429.37	5.242	3	FALSE	FALSE					17934.3	8155.7	5957.2	4430.5									21211.1	44078.1	16424.8								2660.1			3859.3
FT13027	429.37	6.116	25	TRUE	FALSE	76809.1	76105.9	60974.6	40710.7	3184.4	2596.5	14508.5	16304.9	72450.2	32163.6	6909.2	19927	85225.1	87358.3	53152.2	94647.1	47985.1	58425.2	32279.6	33943.6	14849.7	74384.2	15401.5	46747.1	34391.2	33362.1	36655.1	35651.6	48739.9	43575.8	35091.5	16206.8	38397.9	15113.8	37283.6
FT13028	429.37	6.413	23	TRUE	FALSE	73841.8	59624	49438.6	37656.8	15813.7	22457.1	24398.9	37985.9	45957.8	14405.5	4683.5	17831.3	57381.1	69020.2	36117.9	70014	62037.7	63614.2	40682.4	46696.5	5007.3	41273.6	6652.1	39263.4	27780.5	33599	10052.4	52565.6	19438.1	31169.6	37384.9	16381.6	55833	42716.8	32926.8	1618.7
FT13029	429.37	3.778	4	FALSE	FALSE									37426.9	39986.2	35240	13159.7									21786.6	8366.1	15411.3	19887.5						9815.5					5258.1
FT13030	429.37	2.901	3	FALSE	FALSE									27962.5	15146.5	25901.5	6647.4										1741.8		11870.3
FT13033	429.381	4.137	32	TRUE	FALSE	36249.3	20490.3	25521.1	4795.4	129237	26665.3	53256.9	31409.3	113336	38519.5	208285	26336.5		20164.9	2307.9	46302.3	8999.2	21013.5	22965.3	8251.8	4690.9	20400.2	16756.8	17300.6	12756.7	16757.2	14569.9	35314.9	25306.1	20836.4	15995.2	13888.1	21805.7	28902.8	35779	15446.9	6837.6	21174	23064.1	22615.8	17145.8
FT13034	429.41	6.758	4	FALSE	FALSE									14043.9	14547.4	20158.3	13051.7									17331.2	8336.5	10156.3	11985.3			6991		4853.9		1689.5			12464.7	19832.3
FT13035	429.442	8.165	13	FALSE	FALSE									199358	21751	27748.1	41772.7									27285.2	5307.5	120761	70551	20226.1	9583.6	20705.6	19665.4	13252.3	15193.1	4342.1				60761.2
FT13036	429.823	2.478	8	FALSE	FALSE	25118	4010.1		2879.5	43712	26870.4	45629.5	60392.7	5549.7	21170.3	16661	3035	1107.4	18932.6	5029.3	3054.4	60284.3	39349	74132.6	8338.2	5713.9			16238.8
FT13038	429.87	0.271	11	FALSE	FALSE	10627.2		13872	10549.5	40382.6	190360	56575.2	40238.2	51330.3	129082	138085	2009.4		26962.4	3011.1	1353.9	150071	11202.3	186037					6988.4					7605.3	9214		9424.7	2750					41015.9	43316
FT13045	429.87	0.083	4	FALSE	FALSE	2045.7		2339.4	1396.6	33949.5	80758.9	39228.3	7957.5	17919.9	41991	33323.7	911.4		10617.6			76328.2	2362.7	68024.4					6501.2					927.1	4838.7		932.5						5435.4	16768.4
FT13049	429.963	2.403	11	TRUE	FALSE	58656.3	28087.6	16203.7	37021	5636.5	1711.5	4607.6	2957.7					73881.9	90022.4	37357.3	84646.7	30684.4	59553.5	12532.1	71922.1	4474.4	10747.4	72539.6		114733	111442	103728	29585.1	37360.6	68681.9	73332.4				4480.2					1182.7	3991.6
FT13051	430.043	1.804	2	FALSE	FALSE	4731.1				10984	8468	5600.9	10263.8	4341.7	13746.8	13105.9	9524.8					1754.6		3502.4					1784.4					6273.5	7862.6	1945.3
FT13053	430.089	7.268	9	FALSE	FALSE					5264.9	18731.6	8246.4	1926.1	6092.3				4376.3			53503.1	349882	20182.6		1652.6	2220.8	5915.5	1559.1	5642.4	4328.9	15133	8356.7	17548.2	34233.7	27030.8	24500.8	3715		1596.9	2260.5				5023.6	2633.8	2320.1
FT13055	430.11	1.945	8	FALSE	FALSE	36901.3				34013.5	57465.6	40939.3	49869.3	3662.3		22101.4						3684.6	6594.5	10504.3	1957.1					11529.4		8145.3	6346.7	15121	12490.3	10113.3
FT13056	430.126	2.024	4	FALSE	FALSE	6002.8	10996.6	11291.6	14009.8		3195.8							15907.6	14299.9	12159.3	6719.7	4385.7			3576.7					4782.4
FT13057	430.172	1.892	15	FALSE	FALSE									49415.2	30021.5	70253.5	30428.9							1509.2		39532.8	38484	50725.4	48848.7	18200.4	14579.1	15359.2	13497.7	14461.1	19918.3	23381.4			71486.9	67048.3
FT13059	430.208	1.92	16	FALSE	FALSE									241462	129948	251862	131798									129004	159159	216887	159636	87267.1	76856.8	75694.9	88904.6	102888	98860	98989.6			166725	366001					1322.3	1055.9
FT13060	430.214	2.197	2	FALSE	FALSE									34277.9																									85329.3	45391.4
FT13061	430.23	1.899	21	TRUE	FALSE	15775.1			1373.9	106005	140296	35076.3	115450	97189	27706.7	60732	50258.3			3495.1		5338.3	11573.4	1656		16545.1	5456.8	44965.5	35769.9	21024	16238.5	20862.2	27347.2	30940.2	42263.6	13236.8	1963.5		6333.5	281337
FT13062	430.236	3.438	36	TRUE	TRUE	1.81448e+06	2.12837e+06	2.01057e+06	2.16038e+06	2841309	3.18126e+06	3.13802e+06	3.95243e+06	1.25091e+06	1.49291e+06	1.65782e+06	1.3384e+06	2.40079e+06	1.92156e+06	2.20966e+06	2286390	3.90947e+06	2.56551e+06	2.83205e+06	2.87721e+06	1.03794e+06	1.63712e+06	1.44742e+06	1135570	1.98375e+06	1.97009e+06	2.06963e+06	2.33198e+06	2.10718e+06	2.08367e+06	2.08435e+06	52892.9	103665	5.31982e+06	5504.9
FT13063	430.238	1.838	4	FALSE	FALSE					1931.9			2035.7	2197.4		2853		4889.4	17531.9	23608.7		1751.5	42313.9					6491.1					2578.2		4586.1	2773.4			25268.2
FT13064	430.245	2.453	9	TRUE	TRUE	4216.4		3610	7905.7	5972.3	8010.3	4233.9	6728.6	1.13477e+06	628776	1.04184e+06	938727	1837.7	7420.6	9916.8	6282.7	4627.7		8252.4	2680.5	1.00501e+06	781350	1.14149e+06	1.59014e+06	373248	80587.4	398354	384015	595440	418018	221042	11378.2	5787.8	1.11698e+06	1.37042e+06	9559	4970.3	9202.4	4305.4	6056.5	10939.6
FT13065	430.245	1.929	7	TRUE	TRUE		1510.4		4046		2546.9			251498	114481	196989	140560	2630.6	7623.1	2346.9		1981.8	2225.4	1279.8	5759.4	135102	171524	219983	171189	59838.9		98417.9	55950.7	122344	83295.8	112981	4568.5	1809.7	552176	558923	5879.8	10085.2	3659.5	2734.6	4873.9	1044
FT13066	430.243	2.192	2	FALSE	FALSE						16552.2					5659												10947.6		2801.3	46255.4	7277.3	42338.2	8642.1					657851	721760
FT13067	430.248	4.847	13	TRUE	TRUE	18340	29434.4	14382.2	15991.5	11175.2	10000.2	17816.9	15103.3	3269.9	9500.3	2670.9		17136.3	18422.9	27801.1	16033.1	14917.9	6562	14129.1	27040.1			2371.4	3594.3	2700.5	6201		4519.2	6431.9	11514.3	9487.4	6832.5	5386		2901
FT13068	430.256	3.865	23	TRUE	TRUE	40359	22095.6	19832.4	29463.7	46828.6	63058.7	60440.7	31378.3	32380.2	28638.5	43072.4	33484.5	50675.1	24764.4	27565	30955.5	50867.4	58937.4	68851.9	58600.4	13308.2	19837.4	12197.8	21780	17764.5	16725.9	39272.3	26571.5	21258.1	30757.5	9065.9			23792.4
FT13069	430.256	3.616	10	TRUE	FALSE	9368	9253.1	20633.1	10395.1	18778	20618.2	19561.2	30534.3	2495.5	2853.8	11455.8	5731	9053	7771.3	11835.2	10790.6	21765	12265.2	19152.3	15872.8	7135.4	9501.1	4711.7	6902.6	6897.3	7506.3	2287.9	5920.5	2343.9	2514.9	2964
FT13071	430.264	2.368	24	FALSE	FALSE				1057.8					282877	255407	539909	227413									281145	248783	294525	286827	148728	288702	323760	339209	244183	209079	311386			506789	598083
FT13073	430.266	1.806	30	TRUE	FALSE	42383.6	89367.6	103478	69391.8	278108	10958.6	51441.1	59902.5	151664	50006.8	110450	36319.8	209265	862696	1.30345e+06	66085.9	292053	895467	8766	45507.5	40476.9	56767.1	122319	45811.5	154385	140233	147989	160276	154788	172181	163770	404592	662228	1.29371e+06	510533	12619.7	32589.4	42424.9	58989.8	42059.3	41836.8
FT13074	430.266	1.957	21	TRUE	FALSE	42563.9	45666.8	49118.8	38879	70130.4	28541.5	33363.2	48913.4	105517	30147.6	112106	34377.2	111763	336606	424583	52542.4	107027	297327	19333.7	48447.8	26032	43607.8	103506	16798.1	120696	110579	104121	117425	137453	147043	158502	134018	287238		254091	27988.4	27625.4	65815	69005.7	83079.3	77526.9
FT13075	430.281	3.153	6	TRUE	TRUE	1786.9	6473.8	3038.9	4551.7	2356.6	7934	14487.2	17280	566737	279866	968621	286839	2094.4	4306.9	5079.4	1618.4	12794.3	11239.4	8262.8	9366.5	819611	379747	681518	413608	107896	112161	111302	64150.6	274028	238056	199414	1576.6	1415.1	183739	661937	1944.1		2590.9	2365.9		4389.7
FT13076	430.281	3.762	3	TRUE	TRUE	4235.6	2041.1	1780.4	1861.3	10781.1	17953.1	18213.7	25473.2	39875.6	45647	37315.3	19157.8	2210.6		2306.3		16588.1	8090.5	11415.8	6769.3	39606.6	40269.4	11909.7	18827.3		3286.2		1853.3	13193.4	16347.2	26540.8		2491		12152.2				3627.4		2753.7
FT13092	430.3	4.008	8	FALSE	FALSE	20496.4	22972.4	11833.2	25578.4	27386.4	5765.8	10336.9	18487.1	45786.3	90682.6	72142.2	94239.5														8690.9	9222.9	2721.6	13788.5	13848.4	5535.4
FT13093	430.302	1.961	3	FALSE	FALSE				5118.2		8347.4							9772.6	17712.7	6318.5		1986.3	20677.5		2585.2					2218				3469.5	5628.5	7695.3	1981.8	10952.4			1993.1	3662.6			1391.5
FT13095	430.333	4.621	19	FALSE	FALSE	334206	310929	361566	360768	441659	346413	362841	374836	366992	315291	371843	331869													152901	132094	133863	150394	132220	129572	129002
FT13096	430.353	5.702	14	TRUE	FALSE	5651	48173.8	28942.1	9993.3	7075.3	31789.6	24589.2	18858.6			13493.6	6138.5	33636.3	36287.3	11314.7	12565.8	3577.9	11836.5	33126.9	19038.9		8030.3	8743.5		20166.2	19300.7	16367	20088.1	15832.8	17455.3	10735.9	34673.7	14136.2	26957.6	2728.6	5521.4	5395.3	4790.1	9172.4	8113	4629.3
FT13097	430.367	7.002	5	FALSE	FALSE	2535.3	22360.2	45464.4	6529.3									23290.7	11272.8	7047	15081.5									1989	1759.5
FT13098	430.373	6.123	5	FALSE	FALSE	15203.6	9445.4	15336.6	1822.9					15188.1				17033.2	10067.2	2971.7	16671.8	4757.4	3449	2046.9	3547.9		13546.6		1676.2	4015.2	2107.9	1877.9	3027.7		2188	8005.4		4805.5	1867.2
FT13099	430.384	4.131	4	FALSE	FALSE					18486.1	3514.3	12401.5	5390.9	27181.8		31927.1					2524.9		2328.8												2809.3					3042.7	2376.2			2799.8
FT13101	430.39	7.743	33	TRUE	FALSE	1.30377e+06	1.0599e+06	1.23923e+06	1.33875e+06	1.343e+06	1248585	1.23436e+06	1.61152e+06	1068768	615589	702189	749033	1.6464e+06	1.04904e+06	1.44343e+06	1.46295e+06	1.6758e+06	1.21677e+06	1.06599e+06	1.06767e+06	567221	763352	3.35497e+06	956746	945890	845175	850220	4.78447e+06	940394	876214	929770	20761	36468.5	711213	5009.5	9432.3	5973	2040.3	13604.2	4544.7	7947.6
FT13102	430.39	7.865	31	TRUE	TRUE	1.04528e+06	973086	1.0352e+06	1.13818e+06	1.12329e+06	1.06471e+06	966195	1.3196e+06	599699	574098	593092	554135	1.30721e+06	871895	1.13458e+06	1.18666e+06	1.41463e+06	1.03127e+06	967415	1.00285e+06	413289	624308	587369	578246	777206	803636	720288	69426.4	769292	771494	758140	15495.2	24618.6	585310	27338.2	13806.8	8202.3	5250.1	8984.4		3010.1
FT13103	430.39	7.568	32	TRUE	FALSE	1.78817e+06	1.61354e+06	1.80659e+06	1.99556e+06	1.86126e+06	1.8298e+06	1.70901e+06	2.41602e+06	1.12124e+06	868500	928044	973244	2.38964e+06	1.52227e+06	1.90001e+06	6452414	2385983	1.71907e+06	1.59848e+06	1.57857e+06	762734	1.03334e+06	1.10389e+06	1.02044e+06	1.37887e+06	1.2323e+06	1.24313e+06	1.42638e+06	1304892	1.23777e+06	1.31939e+06	33254.2	67153.7	1.09692e+06	7776.6	10528.7	13914.2	5543.4	13741.4	10788.7	8888.2
FT13104	430.39	7.405	32	TRUE	TRUE	1.03146e+06	1.22198e+06	1.36214e+06	1.22435e+06	1.1405e+06	1.06976e+06	1.11983e+06	1.49607e+06	469827	406901	446225	454196	1.4838e+06	802928	1396493	1.41092e+06	1.57116e+06	1.05675e+06	963274	858540	361107	494270	476896	471504	787388	863507	781018	900909	788544	974737	717626	25425.8	47060.8	620883	29389	13361.1	12749.1	17854.3	10192.3	18609.9	11325.3
FT13105	430.39	8.079	22	TRUE	TRUE	264114	280570	293502	290235	280925	278878	273233	314893	172543	110077	169942	131082	309236	204853	317997	289915	299111	274296	257388	281580	114418	187294	165685	158348	206314	200932	208855	293658	204842	200282	172398	2000.5	15851.4	104867	21749.6	4266	1760	7207.1	13398.2	5890.5	7469.6
FT13107	430.401	4.397	28	TRUE	FALSE	91696.7	140446	265539	47886.3	138260	101237	123259	210614	141034	15672.4	14119.5	25651.5	102512	60777.2	45161.7	88103.6	60764.1	142431	204071	39810		23594.1		19284	33011.4	52417.4	42183.5	49994.7	44060.3	45055.2	44546.5	4937.7	13535	4809.3	7303.9	4602.9	2043.6		4167.9
FT13108	430.401	5.73	18	TRUE	FALSE	102334	37562.1	44354.4	10458.3	20158.8	19488.2	34456.4	47284.4	256143	32445.1	24725.8	54608.4	36988.5	46669.3	19373.6	37616.9	26214.6	42882.2	26710.6	17192.1	30816.5	21497.4	136779	122175	22800.3	32328.2	30019.2	17258.3	27354.8	33192.7	29906.4			29397.2	30118.3
FT13109	430.426	9.014	17	FALSE	FALSE									528347	82958.9	58798.7	132890									50848.1	24920.9	311630	226456	48174.1	50958.3	42519.9	68169	46527.2	39649.6	45337.2			61729.4	195543
FT13110	430.446	8.168	3	FALSE	FALSE									43812.8	2025.3	2150.3	7026											25228.2	18130.2				1665.3		2091.5					9601.2
FT13112	430.698	1.971	7	TRUE	FALSE	302785				373100	52238.9	340824	181234	279779	1.01074e+06	161457	884462	199843			305814	398648	466958	427642	432186	1.06178e+06	850856	524897	896201	161254		139193		168440	99160.4	182701
FT13113	430.719	1.88	2	FALSE	FALSE	2368.2	24345	5670.9	28036.7		6074.3		2896.4																	3048.6		3546.8		1669	2974.4	5200.3
FT13115	430.768	1.804	18	TRUE	FALSE	5465.4		1308.9	1945.3	76090		7580	13519.7	19793.5	3492.1	13206.9	1795.8	57707.3	202442	243086	13445.1	95470.1	270836	1506.7	9554.6	2007.8	3337.3	7720.6	2611.2	34852	37155.9	33464	30248.8	27612.9	38414.7	32238.9	26939.4	14281.9	5896	1268.9
FT13116	430.785	2.482	4	FALSE	FALSE	6259.2															11663.3		7058.2		16419.6			8330		25783.4	5035.3	20936.7	2062	4584.8	5936.8	21660.6
FT13117	430.802	2.482	2	FALSE	FALSE					7041.1	1712.9	12588.6	11805.1		5750.9		3868.9					3371.5		14504.6
FT13118	430.849	13.824	34	TRUE	FALSE	467833	495638	487306	444083	397448	431792	499688	470428	446164	376561	347452	375109	498091	407633	561771	550162	494003	366963	462312	392005	329836	344795	281082	270503	261811	284957	291673	3356.8	404780	452440	406970	331205	492256	182448	288060
FT13119	430.863	3.233	11	FALSE	FALSE	16862.1		6844.3		1.02715e+06	2.27677e+06	1.72964e+06	1.06928e+06	1.82033e+06	703267	2.67273e+06	25677.4		1650.4			1714794	141032	2.04145e+06		11023.6			249434						2793.6		3576.9						9629.3	5473.4
FT13120	430.863	2.742	14	FALSE	FALSE	15193.8	1197.1	6087.5	2750.8	1.71348e+06	7.0124e+06	3.06291e+06	4.34992e+06	4670587	1.25216e+06	1.97331e+06	87296.4		8409.8	3530.9		2.87771e+06	44157.6	4.14504e+06		9630.5			531540						1651.8		4372						49529.9	67869.2
FT13121	430.863	2.966	5	FALSE	FALSE	7579.2		1959.6		686994	2899241	1.20931e+06	860288	769615	611932	1.76993e+06	10403.4		4049.1	1215.8		776236	4816	1.5768e+06		6683.3			200418						1710.8								7222.1
FT13122	430.891	1.563	16	FALSE	FALSE	49633.1	11629.8	123346	64917.1	334900	504889	312424	156289	255226	549780	421070	19187.9	13671.5	184103	20955	6219.8	206835	65769.4	108718	5181.7	2260.7			119084					56484.6	93934.4	1024.6	55141.3	14157.1					196236	203402	2655.9	2240.1
FT13128	430.891	0.63	4	FALSE	FALSE	21788.4	3509.8	33413.7	27404.9	139981	96141.5	148372	49884.6	77764.3	105462	94817.5	15130	3542.7	62987.8	8728.9	8092.4	189013	28864.7	209325	1884.6				41720.4					25423.7	47033.9		17562.7	8529.1					72077.8	86869.2	928.9	1167.5
FT13132	430.982	2.057	6	FALSE	FALSE	45498.3				12986	18766.4		36283.5	8582.7		13349.7		8015.3			61399.3	37570.2	41292.7	48633	31008.5		60547.4	31591.5	18273.7	65331.6		40466.5		52994.4	45862.7	26332.4
FT13133	430.982	2.188	4	FALSE	FALSE	27910.5	87169.1	61116.7	92160.1		4024.5	7370.5						70917.6	59341.3	62068.9	32530.8		4822.9		8871.3					13862.6	13109.8	15109		16989.3	8305.2	49074.6	3517.4	2811.1						4133.7	2999.6	4035.8
FT13134	430.99	2.047	8	FALSE	FALSE	60419.3				158047	23254.8	32979.3	99617.1	156723	16715.4	151870	185026				4164.9		9660.7							66648.2	33805	77842.3	91651.4	37534.8	27762	27088
FT13135	430.996	2.482	6	FALSE	FALSE	27946.1				627090	227175	244874	216661	272122	287896	282355	118858							1484.1											1454.5
FT13138	431.039	1.817	11	FALSE	FALSE	4275.3	4055.6	11205.1	5079.2	64907.8	144041	134209	78500.5	43469.3	55226.2	162775	15876.6	5745.9	2894.4	5508.4	8579		2276.2	2616.6					1269.9						1930.5	2667	14496.4	11183.4					5648.9		2558.9	1627.2
FT13148	431.086	3.056	18	FALSE	FALSE	24166.3		8404	2914.3	44224.5	17075.7	55923	27323.8	49498.9	56605	47918.8	50501.7	7582.1	1102.3		9529.7	23601.8	21728.3	27353.1	13132.5	25835.4	20750.5		45830.3					2941.9	4063.3		3264.9	1264.1
FT13149	431.087	12.934	6	FALSE	FALSE									29923.4																		8068.3	137578	379680	555430	539829			7666.4	90794.4				9411.5		4730.9
FT13158	431.119	3.83	2	TRUE	FALSE	7325.3		6654	2997.6	16600.9		15937.3	12247.1		6386.4		5266	10909.9			10769.8	2999.2	18333.4	3244.1	12235.5	29395	25447.6	32455.6	9756.1	10926.6	6499.2	14603.2	41036.7	6616.8		5133.4		5103.9	4340.5	6461.3	10063.5	8335	3932.1	1944.3	5155.3	9196.8
FT13159	431.12	1.939	26	TRUE	FALSE	354685	28260.6	3668.7	24041.2	434223	369181	496443	366999	165326	25523.7	209410	35145.5	23095.4	28605.2	8005.6	84053.9	201003	345220	268453	193315	11439.3	38561.8	164420	17430.7	132964	127474	114546	135402	148854	137926	137058				2873.7
FT13160	431.151	2.376	7	FALSE	FALSE									94028.6	85327.9	61997.1	57346.1									104332	72733.2	76349.3	117112	12412.5	7193.6	19356.6	10136.8	11672.8	3403.1	30957.6
FT13161	431.169	2.204	17	FALSE	FALSE								2782	1.68746e+06	1440160	1.89045e+06	1.44675e+06								2523.8	976447	2.31654e+06	2.11168e+06	1.78111e+06	710103	665756	561454	743238	594841	601428	558200			226012	148476
FT13162	431.169	2.416	15	FALSE	FALSE								2593.8	654429	762552	500334	633162								2425.9	810252	753681	676224	761045	162991	152022	167630	221860	180710	171652	187885			2656.6
FT13164	431.189	2.208	2	FALSE	FALSE			1873.6						9038.5		10199.8													23018.7			7278.5		10681	4267.3	14909.2			162629	104960
FT13165	431.192	1.92	10	FALSE	FALSE									22005.8	29785.4	37168.9	36232.6									39141.2	30748.9	38605.4	28978	5792.9	6358.5	5222.1	6931.6	8190.3	10289.3	5022	2766.4		33025.9	35094.7
FT13166	431.199	1.942	3	FALSE	FALSE	2615.9	5007.6	1740.8	3319.8	12625.6								2586.8	4566.9	2199.1	9556.5	2051.7	1997		2579.4						2033.3						51560.2	42900.5
FT13167	431.203	1.896	10	FALSE	FALSE									69012.9	43717.1	86240.3	41615.8									18759.6	32897.1	51748.8	38598.1	6131.8	4479	6955.9	11186.5	23696.8	31113.6	16484.9			493258	473448				1181.4
FT13168	431.204	2.253	4	FALSE	FALSE									345334	150705	237529	172078									131424	190690	290419	189364	95483.7	114495	119069	93893.6	77190.1	98845.6	61119.4			282820	290259
FT13169	431.207	3.318	16	FALSE	FALSE									273676	247408	206889	200649									226160	206157	224207	268934	70338.6	60810.3	64349	94644.3	71110.8	65395.5	72375.8			132604	110914
FT13170	431.215	1.816	12	FALSE	FALSE	5662.6				76074	138286	22033.2	107912	52802	38613.8	31967.9	48630.5	1376.8								21138.9	9269.5	16387	16585.2	1103.4		2900.6		8334	5949.4	9249.2				6724.4
FT13171	431.218	4.39	45	TRUE	TRUE	377539	208373	229861	205479	890830	975284	1.0867e+06	1.01419e+06	538488	575911	448449	449404	175811	140525	125214	201230	589631	591473	586189	612537	322043	334864	373172	332280	261536	488132	290936	465991	289235	337614	283671
FT13172	431.218	4.255	20	TRUE	TRUE	175205	215256	197591	219018	203406	262224	240633	237160	203833	191769	193428	130844	201166	137615	186140	168149	146661	118609	141719	137556	94807.8	102099	157514	101248	109121	120476	129200	179091	101177	98660.3	97451.4
FT13173	431.229	1.928	4	FALSE	FALSE									27688.6	18261.4	52540.4	17932.2									35130.1	39911	56954.3	49360.1	9350.4	6313.7	9719.3	16468.1	11242.8	14496.3	13134.5			73860.2	40282.8
FT13174	431.234	1.91	3	FALSE	FALSE					29573.1	39455.7	2350.6	49660.7																							2094.4
FT13175	431.235	3.927	35	TRUE	TRUE	1.11055e+07	2.25181e+07	1.77702e+07	1.78156e+07	1.8805e+07	20592484	2.65519e+07	2.02218e+07	7.35823e+06	1.10882e+07	7.10657e+06	6.84305e+06	1.92961e+07	2.1899e+07	1.83655e+07	1.86459e+07	12887256	1.64847e+07	2.53733e+07	2.86026e+07	5.43684e+06	6.99199e+06	7.24492e+06	4.97005e+06	1.27086e+07	1.27408e+07	1.36736e+07	1.40686e+07	13874747	1.34989e+07	1.33109e+07	9.4431e+06	3.01855e+07	6.66752e+06	3.84431e+06
FT13176	431.239	2.186	2	FALSE	FALSE									28659.2																	21498.5				4499.4				1.16372e+06	1.37253e+06	1149.9					1466.2
FT13177	431.24	3.437	32	TRUE	TRUE	421664	481642	475740	496154	671695	767548	783742	900341	344715	394757	404973	341099	574490	447114	500714	549513	940379	644385	662331	671402	239274	383862	409614	337346	453416	450240	468980	548484	476226	487458	506262	7270.9	6884	1.18215e+06		7622.9	4861.4		8638.8	1555.8	3377.3
FT13178	431.24	2.363	12	TRUE	TRUE		8709.7	2758.9	2911.2					1.02042e+06	852803	966393	560612	4110.6	4916	12373.2	1328.7		1344.4	2428.8	4059.7	1.3677e+06	1.41665e+06	949510	913506	633452	97995.4	644595	565534	351341	440293	696946	6077.7	3454.9	1804387	1.73154e+06	1023.1	2731.5	3668.2	1050.7	2955.7	2589.2
FT13179	431.24	1.929	6	TRUE	TRUE		10589.5	12385.9	7386.2					247078	108612	373093	102393	8331	13451.3	12271.3	4440	13514.9		19805.4	5768	121207	247841	434550	247619	104661	14818.7	128588	101095	184888	165146	150299	20291.9	9180.1	2.19151e+06	2.34535e+06	7281.4	5955.6	33818.8	24363.1	17066.8	30880.7
FT13180	431.249	3.443	17	FALSE	FALSE	37509.5	46647.4	44587.9	43408.8	54937.1	54606.9	65709	50742.4	41291.4	26653.3	26468.8	23363.3				2028.9									11201.3	10501.9	7707.8	8012.6	9763.7	12554.4	18825
FT13182	431.263	2.724	10	TRUE	FALSE	16867.6	8213.3	7887.2	6851	30420.9	7010.5	13906.4	20050.5	20335.7	5151.1	13205.3	7122.4	51477.8	9260.4	13185.1	23617.5	21932.6	14534.7	19336.5	15828.6	9841.3	32065.1	13696.6	15210.7	16907.4	9587.3	12363.1	21908.4	11530.4	14244.1	16957.1	5144.9	5831.8	6753.5	13771.7	1149.3	1136.3	1667.3		1580.3	1674
FT13183	431.269	1.834	10	TRUE	FALSE	1597.1		4984.8	1462.5	20912.4		2934.6		16130.6		19363.3	2802.1	32409.8	113837	214493	8431.5	43136.8	116276		5745.8	2489.9	11919.1	13663.9	2569.9	4644.9	16597.4	13026	20279.8	22140.3	19515.1	17716.6	63330.3	122834	235849	71674.7		1377.4	1501.8	7836.7	7341.8	6339.8
FT13185	431.272	8.328	12	FALSE	FALSE	10224.1	8727.3	5398.4	5259.4	6455.7	3487.8	3579.4	5522.6			2176		13858.8	1806.5	12637.7	7245.8	3321.3	6637	8603.1	8038.5					31279.7	40442.7	39405.2	35841.7	41216.7	32471.7	34096.1	339972	599791		183139
FT13186	431.276	2.362	10	TRUE	TRUE	6507.2	9667.9	7004.3	7715.7	1855.2	3389.6		1982.9	1.759e+06	1.06768e+06	1.25436e+06	980699	5937.8	11806.1	9538.9	3783.4	1545.2	7520.8	1464.8	10633.4	2.00908e+06	1.02539e+06	799595	1.00276e+06	876203	218912	809188	795177	825475	718991	827425	17841.1	20609.3	1.33854e+06	4.02206e+06	6850.1	7457.3	5411.1	3819.8	7158.7	4181
FT13187	431.276	2.539	8	TRUE	TRUE	2894.2	1098	2403	2375.2		3775.2	999.9	3363.2	964394	718416	829439	844688	3387.3	6066.7	1793.5	3318	1592.4	4128.3	1239	9981.9	827455	998746	1.25434e+06	902449	446417		388067	429212	493569	346983	382447	4733.6	8200.2	1.01666e+06	1340649	4246.8	2058.2	3105	2999.9	2305.4	2180.1
FT13188	431.276	3.124	3	TRUE	TRUE	3057.8	1225.4	1368.8	3542.2	1820.9	7598	1875.4	3566.4	258275	216720	157516	215295	1181.6	3704.9			4218.1	4496	5302.7	2812.5	211407	181218	158924	189811	67523.4	49226.2	60813.4	73154.4	69172.8	64587	35221.9			146995	192604	1303.9	1497.3	6564.6	908.7	1689.8	1267.3
FT13189	431.276	1.951	3	FALSE	FALSE		6743.1	18095.2	6820.4					85985.1	37632.5	110287	25278.1	12688.4	6902.4	8299.3	4453.9	5593.1		12828.6		37201.8	64237.6	152535	77961.4	45845.7		48066.7	42286.7	46979.9	65729	69391.3	14454.8	6140.3	761249	788780	12150	5347	10390.6	7689.4	6032.4	8281.6
FT13190	431.276	2.174	2	FALSE	FALSE											34369.5			2373.5										9269.5	81643.2	42039.8	116162	38088.1	84745.3	33635.1	31920.3	1563.8		1.1444e+06	1113083	1166.8	1223.8
FT13191	431.276	2.808	2	TRUE	TRUE	2088.1	1200	3620.2		1359.8			2293.9	415941	48614	121231	276589	1001.6	1140.6		1125	2806.3			7237.9	369593	486276	444021	292875	181443	124304	235891	226296	89647.7	16496.3		1378.6	2892	1.2344e+06	1222421	2571.9	3100.6	1140.3	1165.8	1223.5
FT13192	431.28	5.295	4	FALSE	FALSE					27373	74938.7	128868	59632.7									34953.3	99510.4	34320.3	52498.9
FT13194	431.286	3.087	3	TRUE	FALSE	34552	39249.5	39102.5	42752	90538.5	197774	117613	131057	4997.6	4049.4	73840.5		40349.4	48319.7	48981.7	32020.2	139690	69128.2	114466	28292.5					2514.3	3016.2	6856	12052.7	6979.1	23120.6	23261.6	46059.3	46247.9			6950.5	9466.5	19710	24840.7	18396.7	18208.9
FT13196	431.299	4.75	13	TRUE	FALSE	29064.4	3074.2	14712.6	49649.6	15748.4	78856.9	47895.7	3156.5	12592.5	14009.5	15554.9	15293.1	12252.8	19758.3	34669.1	25347.2	20533.1	36412.7	21405.3	14342.4		5521.3	13777.5	13026.7	13127.9	24817.8	20211.6	7701.9	13716.6	12906.6	16131.5	13964.5	25710	2318.1	2020.1	1905.1
FT13197	431.303	4.008	5	FALSE	FALSE			10182.4	3596.3				3471.8	22844.9	21672.5	27570.1	21765.3															2462.3
FT13199	431.336	4.621	19	FALSE	FALSE	85618.7	96873.9	106324	95756	113623	83524.4	122985	111854	93465.1	99006.5	92589.8	86979.9													33632.5	34213.5	32440	32707.9	30323.4	31005.6	31825.7
FT13200	431.349	4.38	6	FALSE	FALSE	24416.7	39650.8	9715.5	13278.6	18411.8	22577.2	52880	35371.1			25026.1		23570.4	29635.9	22443.4	12496.2	59125.1	25133	36986.9	24688.2					3695.3	10242.7	23084.6	19646.3	8713.1	14477	20113.1	20241.6	43888.7
FT13201	431.35	13.825	32	TRUE	FALSE	253409	256493	252253	212630	52738.5	247698	243852	157538	208123	163194	211458	150642	269774	187944	273630	272637	217989	204909	216899	211099	180277	145804	125702	141371	117220	158047	133046	3577.7	214391	218636	222694	171368	270662	94620.8	149882
FT13202	431.385	6.412	32	TRUE	FALSE	329077	201040	315254	212170	108349	175121	169878	226617	311903	138853	86850.7	117057	301207	376122	266761	379735	336516	361581	235864	260816	50776.9	255032	88902.6	243179	197178	195600	215396	236035	195978	190739	193238	150256	293141	143006	227410	1703.1	5184.1	4437.8		8229.8
FT13203	431.385	6.116	31	TRUE	FALSE	549739	615157	456573	335784	43130.1	70949.3	89958.5	139060	448704	230484	138049	192865	534471	600183	419808	676281	331800	411531	266298	256161	83808.6	460557	117745	392945	251917	270042	266819	299967	272128	275801	271989	115963	300564	200588	304852	1783.3	14632.7	1876.2	12140.9	10346.2	5514.5
FT13204	431.393	7.568	23	TRUE	FALSE	497377	253612	485398	555149	462400	473449	489391	614834	295502	249370	218188	223672	647385	374423	500185	329600	654778	473108	449839	428425	176391	272551	288385	266151	277451	319047	333596	379578	330628	334261	362125		4488.1	272596
FT13206	431.394	7.742	14	TRUE	FALSE	368841	230368	339519	357020	375661	292978	309708	478870	287696	178658	207651	208033	456028	299602	375536	389960	501466	359661	310810	301090	128118	201380	247358	259432	137278	205769	179240	200733	226668	235838	427402	2130.1	1792.1	130757		1937.3
FT13207	431.401	7.504	2	FALSE	FALSE												2878.8									17060.2	7994.6	15139.4	4020.4
FT13208	431.405	4.402	4	FALSE	FALSE	10158.8	19699	44685	3215.7		11749.8	24344.4	11612.7	14972.6				19306.6	8117		10665.8	5546.5	10843.5	26049.9							3966.5		6592.2		6203.6			2198.3
FT13209	431.43	9.012	8	FALSE	FALSE									130958	19818.6	3422	25767.7									2133.4		76201.6	48038.2	8737.5		4698.6	3801.4	8957.1	4214.3				12662.7	43380.5
FT13210	431.458	6.262	10	FALSE	FALSE									162741	108653	52290.1	96184.9									93934.4	59142.9	150176	144320	22133.2	8409.1	18482.1	9743.4	23044.6	13849	17341.6			88167.1	122184
FT13211	431.852	13.833	9	TRUE	FALSE	59953.6	38529.3	41523.6	23552.4	14678.3	52085.7	41902.6	54062.2	39431.1	13003.1	28749.8	16626	29087.8	40654.2	53141.9	20206.1	31341.5	37576.2	40464	30609.5	20468.3	40625.3	8406.8	26955.2	18588.5	18235.5	17672.8		61298.8	55975	23013.5	31930.7	35141.5	6654.5	19794.7
FT13212	431.929	1.963	3	FALSE	FALSE				3921.7										2417.8	3493.1	35359.6	19518.8	8037.4	5525.7	15707.7
FT13214	431.939	1.745	3	FALSE	FALSE	1907.6	1533.6			1992	17681.9	11496.9	9998.1		1977.5	1668.3						4013.2													3904.7			984.2
FT13215	431.987	1.953	5	FALSE	FALSE	7878.7		9366.7			35762.1	40131.6	11263.8	18535.2		3954.8						15656		24167.6										2520.6
FT13216	432.059	1.814	3	FALSE	FALSE	12395.5				25106	35503.5	43390	32203.6	14312.1	9622.1	22025	12873.6																	1636.1	1807.6
FT13217	432.124	1.941	9	FALSE	FALSE	32441.6				49487.7	28373.3	66143.5	24176.9	4926.7		9861.9	5337				1801.8	19170.8	36432.2	18322.6	21138.7			10070.6		4570.6		6021.2	6693.3	4434.9	5209.5	10472.8
FT13218	432.172	1.933	12	FALSE	FALSE	35335.6				86891.3	61949.4	35578.6	40406.9	41074.3	6274.3	79917.3	9988.5					44754.2	16195.6	52368.6	30805.5		5458.2	11388.2		19010.2	7297.9	16379.7	17772.1	18121.2	10566.9	9344.3
FT13219	432.187	1.912	17	FALSE	FALSE	29094					3813.5			174197	103218	179594	101780									94354.6	118459	153199	129445	83967.5	77490.4	85048.1	98401.5	86964.2	74652	74218.2			255282	228141	1656.2		1230.3			1078.3
FT13220	432.192	1.798	2	FALSE	FALSE					30326.5	37863.4			21026.7	6324.1		3230.4
FT13221	432.206	1.904	3	FALSE	FALSE																					3523.9		4315.1									10585.8		59234.8	46007.6
FT13222	432.211	3.324	10	FALSE	FALSE									47503.7	52703.9	27339.4	39535.3									54367	46922.8	47276	52321.4	10721.6	8223	4992.7	11446.6	6802.6	12466.9	4213.8			13468	20972.3
FT13223	432.21	1.834	2	FALSE	FALSE					11536.2	27015.5	1745.8	9002.6	2189.4	2440.3		5804					1395.8													1774.6
FT13225	432.221	4.384	21	TRUE	FALSE	88890.9	60549.2	34161.4	46731.3	190607	192132	212105	199963	93221.1	127153	72043.1	93177	6671.2	42915.4	36608.5	61151.5	94064.6	103590	153825	114596	95927.3	49916.7	76141.8	63913.3	57123.6	53448.3	103132	104820	40307.8	54179.2	43950.6
FT13226	432.224	1.923	17	FALSE	FALSE									398922	236011	478502	244252	2170.4	2020.5							240083	287491	369508	295710	164522	178286	168734	175331	190807	198800	174623			783307	826134		2355.1	1308.7	1343.6	1655.2	2044.6
FT13227	432.224	2.379	10	FALSE	FALSE									349763	238882	365564	294658									344448	354908	415632	354087	137445	30533.9	157661	102535	147351	166940	119088			1.70984e+06	549207
FT13228	432.223	2.209	2	FALSE	FALSE									6152.7															29109.6	11208		15564.5	21650.1						596291	646888
FT13230	432.239	3.926	35	TRUE	TRUE	3.00172e+06	6.01653e+06	5.01709e+06	4.59226e+06	5.02526e+06	5.48588e+06	7.02606e+06	5.54353e+06	1.97709e+06	3.01228e+06	1.92501e+06	1.9355e+06	5.2945e+06	5.86115e+06	4.95629e+06	5.0093e+06	3.47675e+06	4.41073e+06	7.06624e+06	7.82858e+06	1.53961e+06	1869733	1.99336e+06	1.39835e+06	3.49633e+06	3.50907e+06	3727591	3.76721e+06	3758397	3.58874e+06	3.65462e+06	2.60278e+06	8.19264e+06	1.77701e+06	1.06583e+06	74739.9	71689.8	19572	29393.9	16551.5	5175.4
FT13231	432.239	3.093	17	TRUE	TRUE	21387.5	38637.4	37837.7	37178.2	48993.4	36129.5	49062.5	57159.8	1.47031e+07	3.34888e+06	2.56919e+06	2.68838e+06	18589.4	30313.1	23245.2	29589.2	45662.4	60918	44316.7	47286	6.69976e+06	4.06903e+06	3.88661e+06	2.98558e+06	1.51013e+06	1.5308e+06	1.50494e+06	1.52575e+06	1.39767e+06	1.36186e+06	1.4766e+06	123319	74069.8	1.04483e+06	1.49132e+06	71969.2	55536.7	13589.7	11100.1	10104.6	7167.6
FT13232	432.243	3.438	29	TRUE	FALSE	45800.2	54452.7	55347.9	64292.2	77092.2	73515.9	88929.6	102388	3634.6	23244.6	28797.4	27060.3	60250	45196.5	55476.7	61909.1	91134.9	55170.7	64853.9	72047.8	7551.5	31134.2	30314.9	10447.5	17999.6	27294.3	41221.4	55988.1	52031.9	37937.5	45730.6			146990
FT13233	432.243	2.374	5	FALSE	FALSE									160081	58890.9	101613	127941									199144	159352	178739	149323	72780.9	90847.8	53883.1	114318	90436.6	61259.7	48072			554044	309812
FT13235	432.243	1.911	5	FALSE	FALSE						22540			31615.8	2535.8	35677.3										14018.8	37908.7	66666.9	55058.4	2395.5		2272.3	15553	21931.8	22447.7	7156.5			500658	457799
FT13236	432.252	3.438	34	TRUE	TRUE	1.18813e+06	1.30426e+06	1288503	1.32038e+06	1.96852e+06	2.17113e+06	2.19019e+06	2.7588e+06	906996	961298	1.1198e+06	911537	1.57078e+06	1240860	1.39425e+06	1.45223e+06	2.75447e+06	1.68932e+06	2.14566e+06	1.78835e+06	635830	1.03235e+06	791886	759740	1.11523e+06	1.11876e+06	1.18999e+06	1.16718e+06	1.27444e+06	1.23976e+06	1.15628e+06	35631.3	64191.6	3.15041e+06	5958.9
FT13238	432.26	2.446	13	TRUE	TRUE	1126	1357.1	2644.4	3621.4	5950.1	1469.7	1802.3		1.89158e+06	1.66607e+06	2.11145e+06	1.7315e+06	18720		10862.6			1149.9	1204.4	1176.1	1.74797e+06	1.55059e+06	2078733	2032012	608145	70700.9	513643	597299	711524	605856	693524	5391		2.00737e+06	2.77733e+06	1587.5	2160.9	2215.2	1252	5449.4	1005.2
FT13239	432.26	2.848	8	FALSE	FALSE	4274.1	4240.8	1795.1					901.6	1.37553e+06	940882	910184	1.28236e+06		2526.4	3362.9		1007.6	1267.1	1217.1		805097	860674	1.2988e+06	1.44402e+06	270215	298427	393212	208956	460860	333266	189867	4412.8	2691.1	942990	1.86659e+06	2082			2067.1	1083.3	1318.2
FT13240	432.26	3.605	5	TRUE	FALSE	38199.2	75620.1	42705.6	22538.8	29265.5	16492	2416.3	10526.6	63640.3	69992.8	98803.8	58791.3	30033.9	24140.7	85140.9	75607.8	52032	72777.4	12601.5	19742.7	57946.4	56200.8	77611.2	76486.7	27535.1	28697.2	15787.4	13512.1	44210.9	55885.6	65484.4	26695.9	45026.7	103195	112367			3872	1604.8	1675.6
FT13241	432.26	1.931	2	TRUE	TRUE	1773.4	4225.9	2400.9	2675.1	3134.3		1378.5		214389	40699.3	23073.8	111090	4683.2	1611.4			4302.3	3568.8		3426.9	93072.5	63698.6	165041	111743	124996	17839.6	119391	129910	100537	83273.9	13135.1	5889.8		803897	801722	1039	3950.5	1413.9	3949.1	1346.9	1179.1
FT13248	432.296	3.074	6	FALSE	FALSE				1197.5			948.4		389137	260018	340651	319049	1313.6		2082.4	2616		1263.9	1180.3		294124	347501	291025	560129	84153.5	96126.2	109551	92204.9	102450	118483	48280.2	2727.3		477179	421270					1247.9
FT13249	432.297	2.468	2	TRUE	TRUE	1690.7	1102.3	1427.9			1817.9		1200	280716	205985	287770	221476	1111.2	1015.8		1234	1171.4			1138.4	228143	283146	246789	273907	72805.6	67554.9	98147.9	90992	90412.9	89792.7	93870.7			417809	461747		1020.8		784.2		970.9
FT13250	432.389	6.116	28	TRUE	FALSE	136836	133335	113058	77828.6	4998.4	7646.1	23825	28709	109924	47537.9	29649.2	42321.2	130586	160687	95589.2	160396	69671.4	94819	60659.9	70651.8	13728.1	119140	15456.4	83302.8	57978.3	67350.8	58035.8	71475.5	67600.4	59165.5	64370.3	27621.3	79248.6	49259.5	71225
FT13251	432.389	6.411	17	TRUE	FALSE	87243.6	66696.9	70236.5	43535.7	14992.6	43265.1	29656.7	48975.6	67153	19715.9	9254.6	10401	76299.1	94413.3	56257.7	82358.9	83868.5	81450.7	49881.4	59578.7	7913.1	49936.3	7109.5	50489.1	28096.7	26230.6	23280.8	51682.4	49792.9	42034.6	47119.6	25226.3	61448.2	31856	52233.2
FT13253	432.397	7.746	3	TRUE	FALSE	66053.8	37535.1	18426.1	68491.5	61114.8	63695.3	59740.2	75811.4	5409.9	4503.5	25657.9	19863.6	88457.1	38019.1	61099.4	73667.5	93045.8	61551.6	48965.2	46583.9	17107.6	20130.6	15513.3	7157.1	33592.9	40119.2	35615	21890.1	35299	29622.9	35260			19331
FT13255	432.421	7.792	10	FALSE	FALSE									41681.2	46268	47429.1	52372									32729.5	75076.7	43831	80734	9201.5	5227.6	11481.7	11793.3	18537.3	4992.8	3013.9			15900.5	39013.7
FT13256	432.57	1.849	4	TRUE	FALSE	8142.5	1244.3		1482.8	5814.2	2052.9	5027.6	2119.1			5520	9063.1	8416	6033.7		16526.1	5402.5		6630.9	11162.8	10455.8	8534.6	4029.9	7875.1	5700.4		1850.6	2349.7	9383.4	1786.5	4314.1
FT13258	432.695	1.973	8	TRUE	FALSE	290822	14961.2	7279.1	21239.5	368222	34425.2	320477	158300	254731	936275	147043	830505	183422	80732.4	30851	325173	415491	426769	369741	102505	1.05444e+06	765158	502092	891344	6232.8		88447.1	29184	182039	154072	194243
FT13260	432.746	2.496	3	FALSE	FALSE	68044.3	11695.6	17897.9	15040.2	46506.9	25673.1	32605.3	55225.6		13490.1	2432.9	2759.2	8490.4	27880.8	11124.7	10663.3	91890.5	75593.6	74382	9227	8244.8	3369.5		45821.7					6751.6	18769.8		3269.3						4856.7	2323.7	1091.9	2136.5
FT13261	432.755	2.499	4	FALSE	FALSE	20217.9				11035.7	10014	17562.4	13732.1		2319.5			3420.5			10863.1	24340.9	25185.9	13921.3	7325.1	3224.3			19587.6					9898.4	7486.7
FT13263	432.838	2.392	5	FALSE	FALSE	9312.7	46479.4	40214.1	56842.4	2115.1		4023.4						59487.6	35237.5	55545.9	43790.3	3562.2	13446	2519.1	22758.9					41422	36629	48980.8		23848.3	18729.2	13862.6	7291	18879.2		7954	17094.5	21195.3	4928.6	5879.2	16020	14747
FT13264	432.924	2.223	39	TRUE	FALSE	695900	231211	563390	612805	4.84781e+06	6.56175e+06	6.50693e+06	3.66495e+06	7.85692e+06	3.7646e+06	7.40993e+06	1959743	409539	472375	398829	408131	1.68751e+06	1.07844e+06	3.89396e+06	453804	1.24481e+06	638518	81592.5	1.849e+06	6059.5	10375.5	10576.6	61651.2	515596	373768	148008	110503	51272.2	68661.7	4002.8	36023.5	25092.6	71997.5	89717	85200	85406.2
FT13265	432.978	2.207	5	TRUE	FALSE	378900	5695.1	4150	32983.3	855695	370298	730579	274969	191454	580123	516008	367790	204598	137880	26866.7	466869	375337	430989	617640	416992	658654	918375	595180	659008	226001	203252	387649	101274	203573	182498	399264
FT13266	432.983	2.204	12	TRUE	FALSE	1.52721e+06	68157.9	23385.8	110265	2.26065e+06	1.0109e+06	1.79094e+06	1.19256e+06	935204	2.42361e+06	1.2808e+06	864137	434887	242670	137269	1.02511e+06	1.29041e+06	1.19594e+06	1.34876e+06	822263	1.56337e+06	832007	605440	1.7036e+06		903628	175713	111640	619151	950418	780951			9842.3
FT13267	432.988	2.207	44	TRUE	FALSE	4.12997e+06	392290	176438	423613	5.95927e+06	3.01195e+06	7064342	4.13638e+06	2.61687e+06	7.32461e+06	4466738	4.45949e+06	1.43441e+06	815583	456217	2.90675e+06	4.03254e+06	4.41571e+06	4.52001e+06	2.86557e+06	1.12951e+07	7.98122e+06	4.96354e+06	6053459	1.76998e+06	1.42062e+06	1.07215e+06	2.24861e+06	1.95175e+06	2.58372e+06	2.80148e+06			35460.9
FT13268	432.988	2.023	15	TRUE	FALSE	546687				1623291	300865	1.16916e+06	525920	1.49569e+06	2.41236e+06	839048	958088				140091	509827	597076	696444	66070.6	2.66179e+06	1.96142e+06	325449	2229952			117299	10261.6	137348	104535	101218
FT13269	433.006	2.2	44	TRUE	FALSE	7.08095e+08	5.94289e+07	2.76257e+07	7.04448e+07	9.18986e+08	4.83118e+08	1.07001e+09	6.28592e+08	1007207371	1.55886e+09	7.1928e+08	1.12761e+09	2.06241e+08	1.25917e+08	7.37152e+07	4.60608e+08	7.03388e+08	6.83256e+08	7.24688e+08	5.97305e+08	1139524148	1.06286e+09	8.47048e+08	1.05889e+09	4.08728e+08	4.29563e+08	4.26545e+08	4.42715e+08	4.29106e+08	4.24935e+08	4.36135e+08	1.00062e+06	475047	2.11021e+07	6.52049e+06	469154	425095	456151	581225	862190	863034
FT13270	433.006	2.022	17	TRUE	FALSE	8.8882e+07	13899	8347.5	35576.5	2.15849e+08	3.8694e+07	2.18647e+08	8.05678e+07	1.96082e+08	4.67329e+08	1.36307e+08	3.98671e+08	523040	115409	16276.5	1.50016e+07	7.72717e+07	9.36153e+07	9.7325e+07	6.58556e+07	4.31958e+08	3.48518e+08	1.84365e+08	3.24819e+08	1.40191e+07		3.47671e+07	1.19306e+07	2.56877e+07	2.45766e+07	1.67798e+07	1629.7		3652.7				2329.2	2752.2
FT13278	433.015	0.73	2	FALSE	FALSE	7074.5	966.5	10816.5	3629.8	35924.9	53996.7	41623.2	17017.6	23743.7	37256.1	39541.2	3212.6		20801.5	2210.8	2348.8	56991	9202.9	65917.5					11557.7					6377.5	7861.5		6801	909.4					15895.8	29555.4		1065.7
FT13279	433.015	0.132	2	FALSE	FALSE	2994.9		4645.8	2189.5	22308.8	45365.6	35872.2	8965.5	13420.4	41536.1	29959	967.1		11283.3	3493		43168.2	1387.5	47010.8					3944.9						4499.5		7956.2	995.5					15686.7	12735.2	839
FT13280	433.02	2.2	12	TRUE	FALSE	735278	123356	13376.6	169539	1.96655e+06	1.04604e+06	2.27263e+06	522480	673543	1.12294e+06	1.5172e+06	839325	342345	237628	128518	997437	731288	1.14498e+06	1182539	657407	1280345	1075686	548272	1.17316e+06	47989	2.29182e+06	263408	200975	646531	1.11628e+06	864994
FT13281	433.023	2.022	11	TRUE	FALSE	516739				1.10967e+06	251684	1.35304e+06	465418	1.10191e+06	2.97452e+06	806541	2.07018e+06				130274	439492	609654	542752	72727.1	2.42871e+06	1.99545e+06	782480	1.85332e+06	96707.3		92827.4	52610.7	106824	107859	106672
FT13282	433.023	2.202	31	TRUE	FALSE	3.55464e+06	294181	89898.7	378161	5.19897e+06	2.92406e+06	5.9076e+06	3.52898e+06	5.31838e+06	9.25386e+06	5022529	3.57468e+06	1.03777e+06	698519	368566	2.70425e+06	3.65189e+06	4.29975e+06	4272440	3.46199e+06	6.28672e+06	4823375	4422456	6.42752e+06	1449224	639896	2.29214e+06	2.0172e+06	2.4822e+06	2.45855e+06	2.53776e+06
FT13285	433.027	1.174	17	FALSE	FALSE	20725.1		44211.9	30674.5	61526.5	202438	98206.5	67002	81192.4	178839	106651	16425.9	4700.4	78559	6366.4	4830.7	311948	32216.8	209567					41786.1		998.3			17994.4	31864		21764.9	6629					64055.5	71065.7
FT13286	433.027	0.772	13	FALSE	FALSE	15055.4	3252.3	42680.5	21328.1	88068.1	162644	162817	71705.9	103856	227710	214689	15860.6	7302	63517.4	14363.3	3618.8	116632	33444.5	182881					56250.2					25255.7	43811.1		25656.4	7034.6					51140.9	71497.2	958.6
FT13289	433.028	2.2	12	TRUE	FALSE	1.52376e+06	54345.4	23852.9	116349	1.52707e+06	1.00458e+06	1.82678e+06	1.13117e+06	1.34965e+06	2.22125e+06	1.56483e+06	1.14864e+06	285245	264825	64648.9	695875	1.24576e+06	1.31265e+06	1.18348e+06	741351	2.56142e+06	1.65069e+06	1.2394e+06	1.96301e+06	457129	285023	513823	792149	837040	721089	909274
FT13290	433.033	2.202	6	TRUE	FALSE	489979	12275		27710	720677	274318	612198	520116	321328	948089	340612	945627	73781.3	59282.9	47781.1	311730	455034	464543	561572	339342	1.11142e+06	518750	502934	959264	243782	44835.8	166228	188649	299037	261354	127400
FT13291	433.045	2.187	2	FALSE	FALSE	76678.5				33840.6	143690	82948.6	159325		98429	50303.7	59781.5	23551.1	14382.3			25356.4	35564	21791.4	27291.5	134635	64033.3	94415.2				22182.4				47085.8
FT13292	433.099	2.008	5	FALSE	FALSE		17599.8	26501.8	20320.3									13619.6	29769.9	14378.8	2072.7	6879.3		3496.5													7924.5	10009.6
FT13293	433.14	1.832	2	FALSE	FALSE					2694.6	18970.1	14027.9	9627.7
FT13294	433.147	2.197	2	FALSE	FALSE									27684.5	16310.8								15621.4												20017.9				105251	75798.2
FT13295	433.155	4.912	34	TRUE	TRUE	1.94101e+06	2.94595e+06	2.59291e+06	2.67597e+06	1.18737e+06	1346425	1.36693e+06	1105543	14876.3	4869.4	21264.2	18731.2	2.39871e+06	1.88564e+06	2.0741e+06	2.23542e+06	778270	940993	1.23318e+06	1.32115e+06					937299	986154	925504	923050	896630	937351	910102	125279	216203
FT13296	433.155	3.021	21	FALSE	FALSE	33409.2	43739.9	31681.9	40517.7	42273.4	62261.2	44725.6	60851.7					37732.9	32894.7	39939.6	57755	36673.2	37460.9	45688	52846.1					8261.8	1693.7	9438.3	24791.3	18299.4	18617.9	10124.7			6903.3
FT13297	433.163	2.36	3	FALSE	FALSE									79305.4	42182.3	84174.6	37040.7										15022.3	56489.1	30633.9	7003.9	5763.4	12787.7	3911.3	13938.7	15956.7	9461.2				60614.6
FT13298	433.183	2.214	8	TRUE	TRUE	2875.6	13031.5	9641.5	5709.5	1924.5				417644	404098	1.09203e+06	860801	1391.9	10456.3	13059.2	4749.9	2644.9		6637.2		827186	831027	1185127	1.15245e+06	317870	271607	264005	239123	211929	139416	158938	8034.6	40494.4	678981	609077	108299	124668	6191.4	22118.7	16927	14146.2
FT13301	433.206	2.181	5	FALSE	FALSE			3987.7		22619.2									27753	37819.3																	8461.2	55106.6	143125	78531.8
FT13302	433.207	1.928	2	FALSE	FALSE									18964.8	11468.4	4085.9										6348.8	25662.2	5540.5	12505	4441.6					2173.1	3922.7				3865.8
FT13303	433.219	1.919	10	FALSE	FALSE									73418.8	29759.3	155233	15801.3					1631.4				27887.6	50726.8	105224	67615.9	22393.2	19522.1	17876	28314.7	50013.2	58008.1	38892.8			679645	625416						1352.5
FT13304	433.22	2.381	16	FALSE	FALSE									310842	368050	302980	398709									390061	388553	429987	341846	165296	150280	133262	158584	126474	137886	158021			379963	367747
FT13306	433.227	1.927	9	FALSE	FALSE									86498.7	29005.8	55765.1	30110.5									20986.2	41911.1	57498.5	39692.7	19969.8		13029	17385.9	31169.3	21789.5	7856.7			131504	120108
FT13307	433.234	4.975	33	TRUE	TRUE	1.5493e+06	1.30737e+06	1.26096e+06	1.52918e+06	1.44048e+06	1.59662e+06	1.44097e+06	1.74694e+06	825683	974653	866798	1015861	1.2383e+06	1.32783e+06	1250650	1.34687e+06	1.20849e+06	1.35309e+06	1.23824e+06	1.24739e+06	735686	787893	922638	790944	1.13758e+06	1147628	1.04114e+06	1.45365e+06	964030	1.00157e+06	956950
FT13308	433.242	3.926	34	TRUE	TRUE	420092	842398	692813	632544	692754	743030	878094	761262	236275	376429	283430	213354	706018	854800	664423	662923	459222	526458	908052	1.05385e+06	206559	241114	268565	177687	467584	497279	522827	550071	493562	495323	495172	334461	1.10829e+06	266762	148827	6188.1	1625			2929.9	2130
FT13309	433.242	3.093	18	FALSE	FALSE		5906.9			3915.4			6804.1	3.78555e+06	910422	648145	701437	4581.3			5970.7	7436.9	3506.6	5461.3	3995	1.74861e+06	1.06168e+06	1.03417e+06	778635	408009	400993	374492	389776	379817	355974	370467	23105.1	4475	280440	382516	10054.3	5061
FT13310	433.244	1.934	6	FALSE	FALSE	2872.1	5349		4007.3	87092.4	98200.2	21340.7	81291.8	85416.1	38338.7	37067.6	53453								1335.4	9573.7	8737.2	15642.6	16071.5	42205.4	23410.5	31629.8	27331.9	39632.5	35957.4	32421.1	1739.1		10098.3	11925.2	5220.4	1624.1	3227.3		1947.2
FT13311	433.245	2.395	5	FALSE	FALSE									66545.4	39410.2	45603.6	40518									45253.9	100632	19308.7	46928.3	23244.3	17359.9	26779.6	29313.9	14591.4	8553.3	11643.1			65076	78843.9
FT13312	433.251	7.869	9	TRUE	FALSE		8927.4		4731.8	1983.5	4222	2420.8		5909.5	6444.3	8806.4	9173.9	5605	1820.1	7615.2	1885.9	2742.6	2304.5		8081.2	9272.6	18792	15787.5	7371.3	1989.9	8290.9	11213.1	10214.9	14214	10615.9	10029.4	49018.3	78314.9	11754.7	131961
FT13313	433.256	3.438	28	TRUE	TRUE	307248	293379	336804	309925	481795	535314	507418	626918	328012	364520	382829	354992	355675	310192	324126	344165	658924	391194	480655	427026	145120	299618	254967	176574	252464	292458	286610	303108	296987	305406	286174	6977.3	21205.7	720927	15604.3	1597.8	4650.7	2885	8004.7	3683.8	4326.9
FT13314	433.255	2.36	17	FALSE	FALSE		6678.9	1291	2650.1					2.47441e+06	2.57122e+06	2.66174e+06	2.79919e+06		2361	2161.7						2.97706e+06	4.46974e+06	3.27924e+06	2.83105e+06	1.42728e+06	1.5144e+06	1487794	1.42377e+06	1.34204e+06	1.57322e+06	1.49156e+06	7077.5	5314.9	5.47096e+06	4.07549e+06	1183.3	1218	3082.7		2390.1	1109.4
FT13315	433.255	2.533	16	FALSE	FALSE		2714.9	2061.5			1023.4			1.27302e+06	1.04405e+06	1.2837e+06	1.19862e+06	1021.3	3337.2	2064.1				843.5	1178.9	1.54438e+06	1.5632e+06	1.82721e+06	1.47066e+06	802068	680333	704320	786547	740478	685124	758919			561670	1080150		1171.9	2495.7	975.2	1167.4
FT13316	433.256	3.17	5	TRUE	TRUE	5973.9	1051.1	1243.4	1328.6	13355.1	24166.1	14344.9	10357.4	120908	217655	180290	169823	2133.9	4334.4	3318.8		11116.4		19560.3		163428	113460	73075.4	161352	31584	18107.9	27349	30281	40467.8	35622.4	35303.8		3438	55727.2	123170	2910.3	2243.8	2024.2	3599.7	3905.3	2752.6
FT13317	433.255	1.935	4	TRUE	TRUE		4920.1	27193.7	11116.8	3463	2407.8			175388	55964.1	199671	68078.3	5884.7	16175.3	19719.5	11467.1	7194.4		12354.5	1643.6	81355.8	148769	325346	209087	86658.1	9579.6	103587	85020.7	127807	129476	72307.3	12552.2	21484.9	1.5762e+06	1488000	5894.3	6356.1	19168.7	21928	16603.7	15200.1
FT13318	433.255	2.18	2	FALSE	FALSE			4932.8								60204.3			4285.2							28268.3			19584.9		15118.9	3700.3		5992.3	23968.4		1751.1		1.33815e+06	1.39012e+06	1213		2802.4
FT13319	433.256	2.975	5	TRUE	TRUE	2414	2855.2	975.9	1198.2		8974.5		7454.4	315963	60388	113958	89264.2		5301.7	906.1	1208.8	3351.7	7427	4243.6		102758	129484	99037.7	92610.2	60681.3	58512.7	46297.7	39184.1	43618.6	49821	29641.9			266569	237493			2744.7	2415	2702
FT13320	433.259	3.772	2	FALSE	FALSE	11448.5		6615.7	14455									3963.3		11812.3	11472.4
FT13321	433.264	2.454	2	FALSE	FALSE									196670	150818	232432	126253									181002	139299	154170	199550	55749.2	12641.9	40672.3	53186.4	61818.9	72982.8	69738.9			131188	312972
FT13322	433.278	2.432	10	TRUE	FALSE	1862.6	1381.2	1398.7		2059.8	5695.9	15635.3	40442.2				4922	80917.1	9863	36994.1	58448.7	84084.4	5851.6	11916.7	5655.8	20624.1	121015			3311.6	5676.3		4457.2	11115.3	19532.2
FT13324	433.292	2.426	15	FALSE	FALSE									446530	506865	411884	468548			1246.5						474230	259473	575792	480177	263840	194349	311738	211977	269866	231439	312774			578472	763551
FT13325	433.293	4.829	16	TRUE	TRUE	11183.2	32087.5	20300.9	24354.4	19958.7	12532.6	25432.6	23974.5	329545	295351	285904	287967	4948.3	14389	3115.3	22295.4	12234.5	1877.3	3409.4		305575	293870	274911	340641	110408	135832	138004	179182	105761	110092	197256	5699.7	4476.2	259068	270291	4942		2183			4035.5
FT13326	433.293	4.961	13	FALSE	FALSE		20067.6			5836.7			16490.4	239974	263094	234647	287713	4087.9	2461.8	3639.4	4175.5	2779.1		2059.9		261678	274937	244248	245138	141638	108955	70531.3	52124.7	80003	54095.9	26411.7		2396	177640	171636				2122.3	4530.6	2698.2
FT13327	433.296	6.175	3	FALSE	FALSE				2331.4	13980.5		18701.6	23330.2		2134.9							14157.6	33472.1	17042.4	24029			1566.6			4124.1							2023.1	1953.2	4820.2
FT13328	433.304	4.67	2	FALSE	FALSE					2580												16396.6	18335.8
FT13329	433.353	6.188	10	FALSE	FALSE			6590.6		16287.6		2186	3212.6	7840.9		6228.9		8178.9	11860.1	31937.7	6528.7	21817.7	48334.6		5995.4	2784.9		12238		8016.1	2333.8		11067.6	6009.7	2882.5	2418	15506.9	25366.7	33368.4	2433.1
FT13330	433.401	7.345	2	FALSE	FALSE	10330.1	6121.8		3273	12347		13730.3				2668.7		5004.6			8375.5	6401.7	1985.6	2704.2									2358	2938.6	3633.3		7078	4115.3		2814.9					2156.2
FT13331	433.424	7.795	2	FALSE	FALSE									4927.8		2339.3	2722.6									2955.3	13818.5	18332.8	15451.9				1635.8						1996
FT13332	433.428	11.9	3	FALSE	FALSE									43667.8	44988.4	4272.2	13318.7					3820.1	3281	21411.4		6094.9	21294.3	11396.2	10132.2					3348.1
FT13333	433.437	5.441	2	FALSE	FALSE									16204.8			15176.5										11721.4	25376.1	8295					3219.1					10564.5	10291
FT13335	433.842	1.514	16	FALSE	FALSE	65480.3	19485.2	123210	87442.9	216662	363600	331687	119334	124497	145914	238451	37302.5	23933	98928.5	48954.8	16878.3	235224	79977.6	343070	7670	1607.8			135905				1314.2	81001	95438.5	1955.1	61082.6	35220.5					149702	175407	4606.7	4806.1
FT13338	433.841	0.365	10	FALSE	FALSE	25309.5	1198.6	39757.2	28213.3	78875.9	165690	220660	46725.1	46131.6	91724.1	54563.9	19414.9	6308.3	38864.7	18470	6064.1	140031	24829.2	136632	7488.9				38385.1					39741	47092.2		30273.7	11903.8					65703.7	78604.6	2098.2	921.4
FT13343	433.904	1.946	3	FALSE	FALSE							33119.3	4505.5	16517.7	58191.7		61090.6									80558.2	64151.6		51572.8
FT13344	434.009	2.203	42	TRUE	FALSE	7.89485e+07	6.64928e+06	3.13159e+06	7.97774e+06	1.0356e+08	5.55257e+07	9.71404e+07	70658237	1.14603e+08	1.77191e+08	8.10271e+07	1.23381e+08	2.33494e+07	14237126	8.34456e+06	5.18284e+07	7.89026e+07	7.6621e+07	81652031	6.69062e+07	1.7543e+08	1.20596e+08	9.52823e+07	1.19376e+08	4.63632e+07	4.80614e+07	4.80463e+07	4.97383e+07	4.84228e+07	4.7233e+07	4.8989e+07	104720	39349.9	2.23664e+06	655805	51558.4	43764.6	46263.7	60214.6	90083.4	91060.1
FT13346	434.009	2.022	17	TRUE	TRUE	9.8923e+06				2.41073e+07	4.36965e+06	2.4505e+07	9.05594e+06	2.1954e+07	5.27782e+07	1.54542e+07	4.50788e+07	34848.3	3320.4	4815.1	2.1636e+06	8.82092e+06	1.04773e+07	10814527	7.48845e+06	4.89135e+07	3.96221e+07	2.0775e+07	3.683e+07	4.27649e+06	28486.8	4.11336e+06	3.64903e+06	2.70287e+06	2.64591e+06	2.63839e+06
FT13347	434.158	4.91	30	FALSE	FALSE	383247	600862	539428	433843	246650	266472	263154	206286	4309.8				472186	417223	431470	414352	124530	199504	251747	261180					205718	177952	202308	221723	217213	188703	206645	18901.3	39890.2
FT13348	434.167	1.884	8	FALSE	FALSE									37367.8	20475.5	71015.7	29084									21426.2	23443	40244.7	41872.9	10870.9	3704.4	10063.1	5536.6	9066.9	18572.1	9392.6			41313.1	53948.2
FT13349	434.189	1.911	5	FALSE	FALSE	3694	10121.8		1259.3	88248.1	84015.9	33971.9	42915.3	6600	4230.3															1711.4				7564.2	4464.2									1145.8
FT13350	434.188	3.099	3	FALSE	FALSE	5994.7	22838	24078.9	25033.6	1762.7								28274	23670.6	24597.7	27479.2	1120.6	1884.2		11854.9			4694.1		27940.8	15747.7	15891.8	1825	20458	13039.5	11898.5	33776.2	25526.9	21360.8	25020.2	10939.8	11007.3	5509	4242	7556.6	7088.9
FT13351	434.203	1.909	17	FALSE	FALSE							1471.2		285102	160843	328914	172896									161248	200086	235356	211715	97197.4	100922	103773	106328	120345	115388	119932			438889	429083
FT13352	434.222	1.902	2	FALSE	FALSE											3263.5														1792.4									105031	89918.9
FT13353	434.237	4.976	31	TRUE	TRUE	285189	293321	243649	285617	255030	318532	296289	261654	148586	178088	159050	152455	275616	215130	307910	297412	213045	195727	297971	273856	142708	123609	181589	125914	203626	185972	179146	259145	186780	198128	193016
FT13354	434.234	4.776	12	FALSE	FALSE												23959.5									12260				348002	339203	325175	310032	330559	342527	319250	3.52634e+06	4.74547e+06		1.70873e+06
FT13355	434.239	3.094	20	FALSE	FALSE			1549.3				1037.9		1.05906e+06	1.05618e+06	1.16936e+06	958384									606166	1042293	991705	1.07615e+06	336660	366943	357808	215436	319249	325364	328725	1440.2	1008.6	595897	1.03467e+06					1296.7
FT13356	434.239	2.45	18	FALSE	FALSE					1196.7				1.25413e+06	1.10899e+06	804027	992668							1159.9		1.18603e+06	1.16349e+06	1.16223e+06	1502995	566970	212867	478462	300078	484059	283367	587504	1010.7	1326.7	1.58846e+06	1.52037e+06
FT13357	434.239	1.929	15	FALSE	FALSE					4070.9				504964	267586	549535	270092			1257.6	1813.3			1876.1	1717.7	279093	309164	418888	381216	212191	209351	193539	184912	227437	203837	216561	4741.9	1558.9	976736	946844	1680.4			2771.7	1219.7
FT13358	434.239	2.203	2	FALSE	FALSE										14252.3	83215											22969	14929.4	9580.7		13247.3		12973.4	21023.8		19213	1071.5		779323	822080
FT13359	434.246	3.104	5	FALSE	FALSE									346656	27426.5	5408.5	15004.4									130481	39052.8	8995.6	7687.5	7220.2	5376.3	13333.5	19982.5	13896.4	17896.3	2776			5444.9	8019.7
FT13360	434.255	7.871	3	FALSE	FALSE		2171.6								5291.7		4559.1				2554.1						4862.3	3724					1838.9				10269.4	12017.3	1518.6	30732.5
FT13361	434.258	3.44	19	TRUE	FALSE	23277.5	28144.6	32145.9	29509	29289.5	63089.3	53394.9	70466.2	6967.6	17955.6	11766.8	25987.7	35414.8	34663.1	35870.2	36378.7	74601.9	28875.5	53170.6	50358.3	6074.3	21210.1	19054.8	9547.5	22665.3	26280.8	25574.7	16696.6	14915.9	32212.8	20041.1			59163.4
FT13362	434.259	2.361	17	FALSE	FALSE				1910.6					467856	473497	622877	502885									650482	559837	608222	563654	263336	426566	298186	264750	267427	298879	294142			1.18683e+06	887709
FT13363	434.259	2.534	15	FALSE	FALSE									262347	210627	267636	264900									306213	311925	393278	313890	164310	136966	155945	158006	144806	132248	154311			19601.6	133224
FT13364	434.259	1.913	2	FALSE	FALSE									9755.4	6047	3732.1										6756.3	26643.2	36485.4	6560.8		1959.4		1784.5	6355.2	5023.9				321004	308606
FT13365	434.268	4.384	38	TRUE	TRUE	759408	440438	445079	678245	2.28093e+06	3.1028e+06	2.67912e+06	2.9761e+06	1.84265e+06	1.50342e+06	1.09345e+06	920827	544388	230827	480027	382527	1.42706e+06	1.44497e+06	1.47881e+06	2.24172e+06	663423	481251	686155	698486	532124	574057	522434	641013	642168	699115	698418						1364
FT13366	434.268	4.51	22	TRUE	TRUE	315007	142176	136085	139266	935556	1.19594e+06	928611	973779	465617	520842	538880	393222	113877	94334.6	107372	168955	674089	700588	758144	731457	333604	399023	458272	542589	274915	222362	270016	323085	343105	365775	336794
FT13367	434.27	5.401	27	TRUE	FALSE	37997.1	45938.4	43582.6	30712.7	39596.2	47388.9	38354.2	34002.2	38407.8	24602.2	18073.7	22608.4	19404.8	29616	37106	34836.8	39119.7	31797	36843.8	20633	46251.4	44682.2	64275.8	35236.4	31207.8	44467.8	38890.5	73582.7	39390.9	19219.4	35200.4	33118.9	38238.8	47377	40318.7
FT13368	434.276	3.596	13	TRUE	TRUE	82641.8	120381	75817.1	45567.9	43921.6	12833.4	6085.2	13097.1	152974	184078	196372	170711	42805.9	40616.2	105939	84129.1	69443	67417.2	40481.3	46453.9	174936	186170	177623	188898	68567.3	91261.6	34633.3	15049.6	112801	120876	93180.6	47718.8	50468.7	299119	195582	7816.9	7245.2	10123.7	10724.7	7361	11600.7
FT13369	434.276	1.943	6	TRUE	TRUE	4944.7	6278.6	15224.2	7219.2		5916.1		4391.3	216290	90969.5	226752	90370.6	6642.1	7921.8	9180.5	9268.2	12163.8	4734.3	5776.3	3092.7	90265	103467	173509	138153	87524.2	15605.6	84470.7	78885.6	100933	96025.8	93403.3	24670.6	16440.8	535817	588685	7962.5	15879.8	19192.5	8132.6	11719.2	4491.3
FT13370	434.276	2.359	5	FALSE	FALSE		5239.3	3653.5	5459.6				1817.7	321992	319358	86522.7	313372			1296					2202	242245	288319	453989	268317	164957	60191.6	164087	144003	112655	52944.3	21556.6	2777.7	5571.3	483295	567672	3924.9	8272.8		4261.3	4432.6	5697.8
FT13371	434.276	2.533	3	TRUE	TRUE	10466.9	7842.2	18024.8	11953.5	4628.8	5406	2480.5	4870.3	1.3106e+06	1.20188e+06	731486	1.09366e+06	13153.6	11047.2	11850.7	2069.1	7076.7	6695.2	11358.7	5645.4	1.16096e+06	1.24282e+06	1.19042e+06	943094	480997	256275	540506	470156	459124	263375	142353	13676.5	22528.5	2.01198e+06	835173	17727.9	24445.3	15186.7	14947.3	7909.1	12837.1
FT13372	434.276	2.203	2	FALSE	FALSE				2510.9					69890		66260.3	34102.9									28426.5			29232.1	15511.4	18707.3	45653.6	15018.8		4262		1541.8		480074	434932	3170.3		2804.4	3299.8
FT13373	434.287	1.958	16	TRUE	FALSE	4376.8	1470.6	7124.3	10022.2	12540.6	3983.4	8793.5		7168.3	7391.5	22561		33687	91985.8	97311.1	16772.1	56273.6	183310	4948.2	12213.1	6270.1	6772	57505.3	12695.9	31276.7	42869.3	43355.4	32652.9	32199.9	39317.7	38597.2	33605.6	71631.7	157129	53892.4	19832.2	16908.4	21355.4	15467.7	24556.4	21805.5
FT13374	434.291	3.779	11	FALSE	FALSE	59931	66123	93185.9	82558.5		2562.6	12956.2	2578.7		3073.9			14401.4	30071.7	87655.4	42011.4	4403.4	7785.4	8292.1	3517					7856.5	12251.1	4142.9	26094.8	12749.5	8619.2	12917.4	9854.9	113841
FT13375	434.291	4.803	3	FALSE	FALSE					11904.1	23615.7	28130.2	7147.2										20067.5	2520.2	15380.5
FT13376	434.295	7.482	14	TRUE	FALSE	64251.2	187916	225334		80869.4	15620.5	5778.8	70432.4	47082.8		3944.5	5577.7	80866.4	67554.3	61333.2	89941.5	14737	91393.2	119339			28410.5		21716.4	37310.5	29238	14189.7		23610	52184.4	42965.5	17029.6	75597.2		3869.5
FT13377	434.297	4.835	13	FALSE	FALSE	2489	2736	10150.8	16985					81318	119898	84628.3	83540									64366.4	114698	85972.4	105310	11346	19726.4	20167.7	30901.3	23809.9	18779	11864			35376.1	55265.6
FT13378	434.302	12.388	19	TRUE	FALSE	61194.7	88830.5	106489	113086	17096.9	81715	81975	63430.6	21272.9	78749.8	47106.2	46268.9	107863	127738	212619	138668	140627	75482.1	89735.6	62329.3	71801.7	99927.5		110725	8224		15387	5656.3	85291.4	86850.7	87251.1	147264	195385	76474.8	109147
FT13379	434.314	2.963	25	TRUE	FALSE	5913.1	5367.7	112326	105812	180410	119956	333186	108040			249333	336519	8891.9	9269	17328.6	11801.9	175096	111178	9804.7	57582.6				21857.4	107232	104129	113875	127397	93175.3	93843.4	109606	731220	24954.1
FT13380	434.339	2.958	4	FALSE	FALSE					13084.3	27250.7	25536.4	23900		10612.4							2629.9	6659.1	3617.7						1305.2						1090.2
FT13381	434.385	4.929	17	FALSE	FALSE						3785.1			639613	278344	149451	189075									195697	119922	502981	391506	90572.6	85973.3	92787.9	101769	93903	115946	85862.8			129304	182899				2372
FT13382	434.386	3.991	3	FALSE	FALSE					7305	10844.7	5957.6	11176.8	6808.4	4842.3							24575.6	75198.8	28120.4	3358.5		2750		2957.2				4441.9
FT13383	434.397	4.845	13	FALSE	FALSE									92657.5	87159	100175	72941.7									90643.5	86579.8	71966.8	63427.6	12851.7	11256.5	19460.5	23122	5669.2	12669.7	8527.9			76487.8	44406.6
FT13385	434.692	1.97	6	FALSE	FALSE					183040		186352	64659.7	120798	455415		433374	100577					177230		57980.8	526630	419061	344933	462387							9306.4
FT13387	434.752	2.506	2	FALSE	FALSE					7453.9	1206.7	8034.1	12281.2		3267.8							16189.1	7099.3	8014.5	4158.8
FT13388	434.804	12.379	6	TRUE	FALSE	12301.8	55053.7	33422.7	24451.3	28753.4	11888.9	35207.8			34163.3	13558.9	43718.4	70915.1	31287.3	17012.3	44752	48294.1	31141.2	87964.2	8286.6	30808.9	9662.5		32714.9	7097.1	10459.5			39950.6	49843.3	7114.4	70273.2	97773.3	31987.5	42998.8
FT13406	434.903	3.157	3	FALSE	FALSE	208700	19221.9	91535.5	61691.2	261567	158250	199315	290748	193672	173203	109437	120265	21440.6	149136	36684.3	13369.2	382386	230288	483561	182612	95547.9	35643.7		258001					45178.2	48640	1622.6	55973.6	26134.4					112312	164187	6514.6	12484.1
FT13407	434.912	1.512	13	TRUE	FALSE	26051.6	11213.5	43772.2	18861.2	113270	166112	141264	77522.6	120019	156113	47196.4	8680	10559.7	72645.6	5610.2	2558.1	71832.2	23869.9	70771.6	1343.1	4940.8	2902.4	1071.1	48185.5	7731		1226.2	1474.2	3786.8	29675.1	1208.8	16792	4259.9		4423.5	2122.6	3730	57583.6	77273.2	2551.7	10792
FT13408	434.912	0.417	8	FALSE	FALSE	15798.1	2543.3	38654.6	23332.1	98288.7	94865.6	105644	73182.5	126493	97175.1	63875.5	9851	1263	59507.2	5154.1		141878	35280.8	139178					46694.5					19076.6	34530.3	1360.6	12766.2	1802.6					52531.5	73261.9	2360.5	1204.3
FT13410	434.912	0.129	8	TRUE	FALSE	17618.6	3921.3	67663	36396.5	130095	151730	183350	90146.3	94695.5	116565	100480	22505.2	2318	99342.7	3354.4	2358.1	161170	56437.3	196887	1032.4				54632		1387.7	1069.5		17431	54883.4	1383.5	16516.1	1782					78900.8	96277.1	1341.5	2008.7
FT13411	434.912	1.135	4	TRUE	FALSE	9622	1633.1	36283.6	18461.9	75510.7	100507	90340.6	62009.5	56333.2	147613	64347.8	6294.8	11755.4	56642.6	3117.7	2452.9	102442	33220	116527	940.6			3118.9	26667.6	2146.5	1359.4	2381.9		7521	16282.1		3730	2782.1		1356.2	974.2		45879.4	59090.1		1106.8
FT13412	434.912	0.775	4	FALSE	FALSE	9542.3	4772.3	22785.7	11956.6	84524.8	63488.9	97477.9	29829.5	41130.1	50588.8	154218	4080.4	1322.8	41036.6		2912.7	97723.5	4819	113461		1283			28483.1	999.9				10007.2	19859.5	1219.9	3263.1					1358.2	38761.6	42181.3	1452.7	1187.3
FT13413	434.912	0.953	5	FALSE	FALSE	10851.3	3438	33696.4	18401.9	81917.3	108041	92599	59186.1	40643.1	72536.2	87441.2	2766	8156	52430.2	7047.3	7041.3	114585	28428.4	115824		1203.6		2586.7	39221.8	1233				8898.7	22495.2	1273.8	7744.2			1125			46073.5	60759	2369.1	1121.9
FT13414	434.912	0.627	3	FALSE	FALSE	5727.6	6356.4	33583.3	12415.9	56215	79575.5	82615.9	51349.3	51136.9	40148.4	73428.6	9035.7	6958.6	44132.5	4646.7		96226.6	30982.1	102307		1049.2			50309.4	3602.9				4300	17912.4	1475.8	10568.7	1353.2					36936.2	37052.2	1215.4	1022.4
FT13415	434.963	2.191	31	TRUE	FALSE	1.15454e+06	7173.6		4875.3	1.49979e+06	1.38398e+06	929185	925906	1.75683e+06	1.98394e+06	1.57412e+06	2.0436e+06	71267	3518		488003	1.11904e+06	1.25316e+06	1.27132e+06	1.25876e+06	2.09912e+06	2.08376e+06	1.12727e+06	1.12131e+06	1.2458e+06	1.13625e+06	1.21694e+06	1190901	1.07971e+06	1.10013e+06	1.11426e+06
FT13416	435.01	2.205	35	TRUE	FALSE	1.62259e+07	1.29606e+06	574460	1.52988e+06	2.01458e+07	10563129	2.40262e+07	1.38376e+07	1.80994e+07	3.4118e+07	1.60767e+07	2.52617e+07	4.62824e+06	2.77643e+06	1.60119e+06	1.00388e+07	1.40354e+07	15347949	1.57884e+07	1.33166e+07	2.51008e+07	2.37165e+07	1.91455e+07	3.00582e+07	9.01954e+06	9782807	9.55238e+06	9.76124e+06	9.42105e+06	9.51685e+06	9.71373e+06	8770.5		430812	131953	1337.4	1365.9			1980.5	1712.9
FT13417	435.01	2.022	17	TRUE	FALSE	1.95787e+06				4.84634e+06	845675	4.90499e+06	1.74163e+06	4.16681e+06	1.03765e+07	2.99499e+06	9005176				516633	1.74627e+06	2.06077e+06	2.29454e+06	1.43182e+06	9.49718e+06	7.68046e+06	4.04737e+06	6.8665e+06	611207	41244.4	786435	260791	457547	501597	485706
FT13418	435.025	1.754	6	FALSE	FALSE	8921.1				11772.1	9659.5	8318.1	10006.1	6456.5	6879.2	5360.2	6765.7								4094.7		8637.6	5807.4		4923	7908.5	3700.5		4150.3	5540.5	2718.5
FT13420	435.124	1.969	10	FALSE	FALSE	99622				100585	99198.2	203638	120496	61193.8	10019.7	50619.9	26165.8					6803.3	2905.8		5732.9					13488.6		4024.9	35089.1	46253.2	49539.3	23741.8
FT13421	435.161	4.909	14	FALSE	FALSE	22836.3	49733	40795.5	38035.3	10175.9	20055.9	18040.5	16044.9					28643.4	46088.6	40889.9	32760.6	8182.7	9313.3	14874.8	19749.7					17144.1	2078	7724.2	3067.7	5932.5	12760.7	7161.1
FT13422	435.163	2.351	6	FALSE	FALSE									143658	204431	155138	49753									91431.1	86936.2	103538	54369.8	21216.2	19806.3	34181.3	38397.2	35376.4	29174.8	31599.3			6920.4	3694.4
FT13423	435.163	2.196	3	FALSE	FALSE									171693	56138	128694										102559	22157.8	19061.8		16554.2		3534.5	33908.8	6581.6	25107.3	52736.8			511075	453799
FT13424	435.164	1.955	6	FALSE	FALSE									2365.9	30438.9	17495.2	12522									32775.2	18871.1	24253	59004.3	1749.9		5374.2	4804.8		1773	10843.3			180467	46427.7
FT13425	435.171	4.817	23	FALSE	FALSE	335326	152619	241078	330996	213490	212836	160106	347500					500429	187237	297424	379972	360972	189844	124278	126491					131559	132999	118274	126134	139027	121018	126523
FT13426	435.171	5.765	23	FALSE	FALSE	31978.6	41435.5	41527.4	46593.6	47179.7	46023.3	55283.2	68465.1					51613.8	37151.4	43022.9	56194.2	37947.5	42227.6	46025.9	41267.6					19276.1	20770.2	18059.3	21714.6	20845.7	20007.6	22354
FT13427	435.171	2.967	12	FALSE	FALSE	7608.3	4475.1	6423.8	16064.4	20831.9	28958	17840.9	41843.8					22106.6	12819.6	15343.4	17185.1	33838.1	19876.1	12592.8	6906.3					1539.7	2905	2687.5	4961.2	3042.8	1431	1905.9
FT13428	435.179	2.35	9	FALSE	FALSE					3324.8				557426	526809	572278	512258					2323.7				512411	458017	116763	488737	137234	162368	147604	143771	165322	103000	144981			13970.3	2435.2
FT13429	435.2	2.192	4	FALSE	FALSE									648015	201445	595224	531629									488818	501808	662578	557617	305898	100566	173124	186351	228636	143563	140461			1.62533e+06	1374221
FT13430	435.209	1.804	8	FALSE	FALSE					36983.1	32609.4	1940	17734.7	14596.8	14492.7	12461.8	18368.4									8095.1	14650.6	23301.9	6832.9	1915.7		2805.1			4056.3	1891.1			8867.7	35901.6
FT13432	435.23	3.927	33	TRUE	TRUE	328767	686847	492607	516333	543997	617335	776352	563209	212660	384905	197563	225922	549026	652400	604666	584305	375433	471834	776277	827448	161670	159344	204778	135823	364596	386844	389836	491819	394332	383638	379806	297602	937498	193224	77966.7
FT13433	435.235	1.908	2	FALSE	FALSE									37647	15071.4		7013	1468.4								2490.2	2132.2	67334.6	14382.4	2472.5	2075.6	5762.5	4019	8460.5	7467	7235.1			441547	455451
FT13434	435.236	2.384	16	FALSE	FALSE	1922.4	1809.4			3408.3		2935.6	3960.5	387263	509700	403057	518375			2329.9	2370.8				5863.6	819069	862324	654785	570782	217468	181055	186412	211541	200042	202556	216140	1550.2		500389	576246
FT13435	435.237	4.776	10	FALSE	FALSE														1888.1											103967	88072.7	101407	85723	106694	108119	96347.4	1.04249e+06	1.38015e+06		522240
FT13436	435.236	2.873	6	TRUE	FALSE	2565.9	1499.2	1291.5	1149.5	13879.9	3473.4	14803.3	10365.8	2540.2	11099.2	8224	15556.5	3053.5	1886.7	5951.9	2664.5	8220.5	7512.5	19775.3	13582.6	8548	12878.5	8403.6	6184.6	1701.9	4527.4	1163.6	1373	4570.2	2775.4	3543			1929.6	2929.5
FT13437	435.235	2.623	5	FALSE	FALSE									104117	27478.4	93699.1	91762.5									134456	213788	233569	139923	82706.6	75184.1	78018.8	115621	77068.3	65621.1	68492.8			252532	182086
FT13438	435.243	1.923	5	FALSE	FALSE									83836.1	18731.6	58112.6	19808.1									26671.7	49667	59916.5	63707.7	10310.3	6469.1	12889.1	10381.9	29166.6	14670.9	14347.7			118152	166141
FT13439	435.252	4.622	18	TRUE	TRUE	2509.6	4723.2	12845.8	6477.2	12213.4	17007.4	7425	6237.5	455350	432746	451420	464297	4851		7376.8	5647.3		2236.2	10749.5		436511	420598	389552	404754	146400	132493	141549	161362	129232	151844	128421	3171.7	7610.8	330283	321989	10558.7	7825.8	12118.6	13880	16179.2	11356.9
FT13440	435.251	3.626	3	FALSE	FALSE	6457.4	3210.6	7917.3		2988		9032.7	5276.5	26975		31864.7	5500.6	1608.4			7428			4777.9		5526.4	8488.7	5368.5	9804.4				5938.3	1894.3	2038.1		1377.6	4080.2	2626.1	3175.3	8487.9	3933.2	2635.4	6234.9	8529.1	2100.4
FT13441	435.262	2.362	8	FALSE	FALSE									57166.3	66726.3	52999.1	43664.2									61700.8	73088.1	48549.6	76649	35671	13570	27537.2	33752.2	15948.7	8192.4	29028.5			168720	123762
FT13469	435.271	4.387	35	TRUE	TRUE	192424	120109	108970	93217.5	556896	727886	630616	653577	307165	317938	255777	227872	95548.7	82474.8	52673.9	107489	333574	335303	323571	331089	148854	128592	145676	149021	133035	106496	128193	135653	178927	164996	180056
FT13470	435.271	2.412	13	FALSE	FALSE	4425.7	2630.6		2441.2					830054	629042	652330	568334	5895	1197.2	4176.8	1580.3		2536.6		1888.3	676399	717659	884307	736839	564599	558283	437502	964836	487780	367767	383286	3355.5	10735.9	1.24445e+06	1.17541e+06		1127.4	1129.2	1020.6		2265.8
FT13471	435.271	6.949	13	TRUE	FALSE	7208.6	19568.6	13870.2	21730	11314.8	11529.3	25021.1	20953.4	9410.9	5073.8	9973	3917.3	11969.2	14853.8	14603.3	11997.3	12427.2	16026	17108	23224.6	5636.4	9112.8	3922.3	7039.3	5644.9	8814.3	6270.5	6245.2	10689.8	13433	10653	1657.1	5590.8	4932.8
FT13472	435.271	2.654	12	FALSE	FALSE				900.8	1108.6	4762.5		1106.6	588958	554203	563945	590029	1298.4		1069.8		2439	3012.8	3409.4		940964	815662	861061	742354	391759	334571	287931	383103	313821	196338	102211		3121.2	984559	887051		1332.3		1158.8
FT13473	435.271	2.991	9	TRUE	TRUE		1228.2	1050.9	1072.1	3748.4	5774.3	3400.4	5052.3	218390	205515	405150	224602			2383.8	1120.6	1126.5	4059.4	2669.9	1056.2	236357	235714	222317	209359	157894	142973	135466	171261	128867	125312	126814	949.9	1055.8	935092	867784		1175.9		1997.2		1307.7
FT13475	435.271	3.173	6	TRUE	TRUE	1616.6			1391.9	4680.8	12735.2	16801.3	12485.2	106222	112449	116489	80295.9			1578		8320.4	1001.2	5630.9	3126.7	77634.3	72658.1	46774.8	105658	42593.5	38415.8	38618.3	43234.9	54944.2	50473.3	43991.5			374259	428884	3697	1508.8		1078.9	1155.1	2782.4
FT13476	435.271	1.927	3	TRUE	FALSE		3573.7		1964.8					16099.3	3398.2	37007.8	6988.2	3952.2	4943.5	12456.3	7651	2033.6	3776	3436.5	4203.3	13910.4	13012.4	117194	45343.5	16974.2	2420.7	15595	26944.8	26584.6	21522.5	13266.6	5620.5	1493.9	396734	422760		1788.9	5974.4	7944.4	4971.1	7160.7
FT13477	435.271	2.186	2	FALSE	FALSE			3326.5	5378.6					48548.1		28343.2												42409.4		20372.1		20172.2	13942.9	13776.4	11546.3	16957.6		1049.6	392660	512313				935.8
FT13478	435.279	3.596	3	FALSE	FALSE	2560	18556.5	10428	3714								3254.2	4071.9		14301.8	14191.7	8258.3			4018.8	3563.2	10435.7	5152.6	3545.4	4077.1	2335.3	1754	11878.3	6340.8	4147.2	3497.3		2155.9	31011.2	21492.9
FT13479	435.279	1.925	2	FALSE	FALSE									8452.7	5333.2	4095.7	2608.9											20693.2	3994.1	5434.5	3131.6		2167.3	3002.7		3176.8			82478.3	77386.7
FT13480	435.317	2.963	14	FALSE	FALSE			20186.7	18000.2	40742.4	16174.9	69619.9	13520.9			24090.7	56757.8		1140.2		1223.6	35695.7	22709.3	1554.6	8029					13797.1	16092.9	3069.8	14295.3	10940.8	10668.7	6247.3	179879
FT13481	435.334	1.958	4	FALSE	FALSE		6501.7	7459.2										27533.5	15257		9485.1		2882	10563.2													14195.4
FT13484	435.37	5.398	3	TRUE	FALSE	29491.2	30330.4	19101.9	24465.7	7139.7	6714.9	13312.7	13092.8	7555.4	3097.5	14391.9	4525.1	19617.3	2593	14666.4	12010.8	15212.5	16590.3	15456.6	3123	4149.8	8024	20485.5	14011.7	22688	11105.6	11619.5	2793.8	5927.7	11426.3	18045.5	20404.3	23281.5	20324.2	14172.6		2044	2780.9	8685.2		7589.9
FT13485	435.388	4.927	12	FALSE	FALSE									144906	30220.9	17499	39244.9									25530.6	16052.3	100626	84730.4	14187	6163.5	15533.8	6902	12677.4	18255.9	11942			5547.7	30189.8
FT13486	435.399	15.531	3	FALSE	FALSE		12771.5	6716.7		30199.7		20833	11571.6	28575.4	6923.4	31900.6	19638					11772.8	6638.6	21250.7	7140.1		10435.9		9296.4		2206.3	15077.8			9122	6186.9
FT13487	435.401	4.836	4	FALSE	FALSE									11291.5	3682.7	12544.1	12335.6									10025.1	15744	14402.4	11887.8				2969.4		1981.1				3491.4	7775.1
FT13488	435.421	7.886	10	TRUE	TRUE		5755.2	2554.2	4764.8	2686.5		2276.1	2419.4	205901	215813	188572	191458	4103.8	1864.9	4033.7	2235.5	1910.8				201403	201521	202431	188954	42176	70153.6	58688.2	10036	62035.2	64694.3	77219.8	2118.2		186590	227367	1853.4		3851.4	3970	1903.5	1859.4
FT13489	435.421	6.17	7	FALSE	FALSE							2154.8		172542	153610	141394	137559		2909.9	2109.4		2829	1765.4			152641	180666	173494	168496	53991.3	47066	64804.7	19704.9	47838.1	47464	35112.2	1932.2		35909.4	182717	2284.6
FT13490	435.457	9.171	4	FALSE	FALSE									27127.1	9042.4	27640.4	16863.6									21100.4	25223.2	23765.7	13908.4		1629.1	2105.6							11206.1	9660.8
FT13492	435.897	2.383	14	FALSE	FALSE	43025.7	13833.9	9632.1	28924	66760.5	47516.2	85193.7	66762.4	42975.9	24080.3	19549.2	10632.5	10616.6	21952.4	16350.7	14805.2	82302.2	49693.8	84505.9	32693.3	11971.6			23850.3					13722.1	14782.3	4360.6	1498.3	9468.9					25289		2615.2
FT13493	435.901	1.961	4	FALSE	FALSE	23552.7				53798.9	21059.5	50680	31204.3	29835.4	53869.2	24965.5	58263.5					9168.7	94158.3	11683.2	44637.1	84581.2	85693	78538.3	29625.2	2426.1		28911	30270	17508.4	19660.4
FT13495	435.972	2.05	9	FALSE	FALSE	34348.9				99575.5	65455.8	140579	67897.5	118854	50919.8	125251	74356					9147.8		5914.8	18525.6					33847.7		23335.9	31111.7	36465	29789.8	30045.8
FT13499	435.98	2.19	47	TRUE	FALSE	687121	482602	612216	509682	997262	614114	1.01494e+06	836703	850296	898723	623570	1.02393e+06	510200	879209	822166	641472	997908	1.087e+06	950453	1.13052e+06	1.2297e+06	1192967	933615	1.15704e+06	996318	971360	598453	562782	360207	499736	595895	140332	72532.4	547744	315764	89009.4	80273.9	75825.2	93163.6	150889	137540
FT13509	436.013	2.205	31	TRUE	FALSE	1.3208e+06	111966	64167.9	150004	2.33961e+06	1.09011e+06	1.71773e+06	1.37217e+06	1.65682e+06	2.48083e+06	1.61598e+06	2.94895e+06	454030	235295	146170	983966	1.3497e+06	1438449	1.56925e+06	1.32698e+06	3.32318e+06	2.97311e+06	1.05173e+06	2.13669e+06	888572	948570	892048	916466	960474	1.00658e+06	994594			14891.9	5934.5
FT13510	436.013	2.022	15	TRUE	FALSE	193342				545034	90374.6	447494	144762	416605	867792	231842	678768				47118.6	170806	184590	183420	69698.6	945707	714976	424129	688785	43296.6	30133.7	33869.8	50931.9	52327.2	53708.1	36301
FT13511	436.174	4.822	20	FALSE	FALSE	64137.7	31887.2	48775.2	62371.9	28152.1	35640.6	27814.5	74349.9					92511.5	32995.8	49450.9	73072.9	67244.5	34452.2	18363.3	11677.5					5070.2	25816.9	17190.2	23317.9	20259.4	29808.1	20402.1
FT13512	436.182	1.898	7	FALSE	FALSE									65571.8	53052.4	96987.3	47549.5									38448	43640.6	62922.8	63160.6	19670.9	25379.3	19690	27468.3	29221.8	17577.6	26306.1			59634.8	72930.7	1144.6				1035.2
FT13513	436.203	2.374	8	FALSE	FALSE									137632	52165.5	71502.1	159096									95255.6	131249	101319	131574	21258.2	6267.4	19474.9	20223.9	30284	40801.5	34469.1			7990.9
FT13515	436.219	1.918	19	FALSE	FALSE	2001.1	1642.9			36068.8	29574.8	2644.6	36908.7	318099	157768	324076	187152			1575.3				1216.9		151982	184271	242787	220092	124962	118651	127761	123100	149058	137452	139420			421336	406976
FT13516	436.233	8.557	26	TRUE	FALSE	21858.9	61319.7	62328.1	13766.7	27174.8	23941.4	29756.9	24197.3	26312.2	2528.7			37329.8	32201	24438	39409.5	20659.9	25306.4	43202.4	14687.9		10216.9	3940.2	10935	20089.7	15076.4	15683.7	20167.3	20895.5	20023.1	22475.6	12763.1	32867.5		2790.6
FT13517	436.234	3.924	24	TRUE	FALSE	94896.7	146650	139786	100018	61635.6	177487	142017	80803.7	22530.6	72714.2	39707	25425.8	164929	170595	105768	95124.2	89628.7	107274	126026	304194	34644.4	58187.7	33701.8	23382.1	110306	102726	88597.9	132002	104264	90543.5	37322.2	49815.9	220067		10495.1
FT13518	436.241	3.747	11	FALSE	FALSE		150243			50560.3														24871.6	37111.2					14633.3	12988.1	18049.8	18728	15680.8	16971.9	4448.9	317185	41740.3
FT13520	436.255	4.624	17	FALSE	FALSE		4263.5				2292.4	2951.9	2950.2	113921	96411.4	104418	124828		3064.1							94609.1	95552.3	86719	104462	40277.2	29762	29949	41722.6	23965.6	32426.4	29828.1			84733	75839.2		1856.5		5554.9	2227.5
FT13521	436.255	2.624	16	FALSE	FALSE		2409.9	1008.8	1349.9		1133.4			1.64435e+06	1.39225e+06	1.702e+06	1.45933e+06	2061.8						1137.6		1.84743e+06	3.09123e+06	1.77883e+06	1836543	562019	586996	560371	544769	526098	1027046	512474			597916	833922					965.6
FT13522	436.255	3.245	6	FALSE	FALSE	1344.5	1370.2					1154.8		272783	189695	256215	259025		3701	2476.8		1218.1	1066.3			269959	288279	303980	325187	93632.6	99835.5	107067	75285.5	106168	83138.4	86656.1	1434.3		313430	324918			1009.3
FT13523	436.255	2.397	5	FALSE	FALSE			898.6						798711	234644	923760	611273									834458	833791	846957	582366	277382	68658.5	302490	283930	287515	140833	157592	1406.4	1094.6	580766	928260
FT13527	436.274	4.4	3	FALSE	FALSE	9636.4	6552.8		3318	41981.1	83597.8	48433.7	86075.4	19705.9	12435.3	3896.1	9148.1					21194.1	29450.8	21372.4	17230.1	11745.9	3749.9			2326.7	10454.2	7014.9			16561.2	12902.6
FT13528	436.283	4.978	31	TRUE	TRUE	8.53325e+06	8.12388e+06	9.54806e+06	9828704	7.22827e+06	7.68301e+06	7.86131e+06	8.0153e+06	3.8448e+06	4.42473e+06	4.2765e+06	3680394	8.41211e+06	6.86408e+06	7.59988e+06	8.35685e+06	5.33842e+06	5559619	6.05936e+06	5.70583e+06	3508034	3.1987e+06	3.68554e+06	2.97734e+06	4.59656e+06	4802008	4.64917e+06	4.71601e+06	4.61428e+06	4.7568e+06	4.72439e+06
FT13529	436.292	1.95	10	FALSE	FALSE	2279.2	165555	129970	50409					22877	4282.5	32539.8	3951	37915.8	23128.5	159649	36997.6	1857.1				6236	4033.4	19666.4	11748.6	16176.6		5408.8	5408.3	15951.2	2016.1	7659.3	8255.2	31457.1	11117.5	57701.6
FT13530	436.311	8.555	35	TRUE	FALSE	1.89313e+06	4006129	4.08524e+06	1.43106e+06	1.91609e+06	1539740	1.63759e+06	1.9778e+06	1.64199e+06	494935	765667	646703	2.71421e+06	2.25556e+06	1762989	2513851	1.43974e+06	2.42741e+06	2.58152e+06	1.19516e+06	394732	1.27808e+06	354422	983079	1.39413e+06	1.3638e+06	1373235	463158	1.69184e+06	1.7398e+06	1.73583e+06	1.14741e+06	2.42531e+06	332118	547802	141823	10806.4	174678	238769	222111	185033
FT13532	436.372	5.807	12	TRUE	FALSE	1713.6	8788	4027.7		11874.8		29663	6041.4	3330.6	5388.1	70136.7	6512.1	28059.7	9584.3	4095.7	10384.7	11057.4	21003.9	6029.9	1439.1			1681.5	6006.5	10184.9	8143	11888.5	11890	12593.6	11862.1	11178.7	4811.3	29593.7	2517.7	9339.5			3498.9	4263.3	2529.7	1765.4
FT13533	436.391	3.102	7	FALSE	FALSE	35195.7				3147.4	28626	10156.2	10171.1								1701.2	15552.4	15523.5	47590.9	22236.9									1642.6	5670.2
FT13534	436.416	8.677	12	FALSE	FALSE	35480	138587	226938	80157.7									176744	118822	105000	110752										13944.4		59119.6	27196.2	14577.7	31147.7	12151.1	18402.3
FT13535	436.416	8.268	11	FALSE	FALSE	72038.7	143430	263345	91767.9		2037.8							181367	136211	118301	125397									27284.8	41884.9	9075.5	11933.6	26932.9	37657.7	34768.3	13507.9	22467.1
FT13536	436.424	7.887	13	FALSE	FALSE									54563.7	58705.2	57518	53060.6									58595.9	58822.8	52406.9	50717.9	6215.5	3911.2	7610.2	15585.9	10268	12613.1	20801.9			47918.7	63567.4
FT13537	436.424	6.179	7	FALSE	FALSE									46394.3	29072.6	44266.5	47799.7									31899.2	38358.4	45831.1	47361	4911.5	4012.9	9011.2	1767.7	2154.8	13990.5	5181.6			37221.5	34213.1		1742
FT13538	436.689	1.97	5	FALSE	FALSE					37340.8		55546.6	15805.6	32361.5	158570		139981						45095.6		20370.6	170186	125065	123657	146181							5904.8
FT13541	436.769	1.786	4	FALSE	FALSE	3933.6	5366.6	5368.4	1426.5									9017.3	5465.8	5237.6	6341.7		3855.5														11125	9092					3054.6	1316.7	1519.6
FT13544	436.778	24.808	10	FALSE	FALSE	29419.5	13526.9	32241.8	19970.8	125037	65161.8	81528.1	69684.9	40877.4	48616.5	104763	24011	9388.7	30157	15947.8	17817.1	48196.7	43859.9	83535.3	20746.9	10259.3	1889		45459.4					21636	29219.6	11554	24833.3	12727.1					26443.5	34477.1	12008.2	7294.6
FT13545	436.776	2.007	4	FALSE	FALSE	3847	5858.2	10351.9	3234.2	15758.5				2427.4				42090	104447	135378	8456.6	36112.5	86962.4							6887.1	2375.7		4923.6	10276.7	5600.8	15338.9	33853.6	20692.5						8779.6	1419.9
FT13546	436.784	2.444	13	FALSE	FALSE	28508.8	4827.7	18450.6	27954.3	45051.6	14828.5	37688.3	57415.2		12390.5	14019.3	16983.8	14325.6	48507.2	12753.4	11070.8	68541.6	68469.8	68897.4	23457.3		4313		33252.8					5951.9	11538.6		1348.6				1143.6		39149		1130.7	907.4
FT13547	436.802	2.43	9	FALSE	FALSE	29462	1108.5											13274.9	2068.8		38373.4		29164.4		51401.5		5316.1	12520.3	4641.9	33820.1	37127.1	54396.9	36324.1	30411.5	28940.1	24866.9
FT13549	436.858	2.438	9	FALSE	FALSE	78109.8	70986.1	29665.9	68835	1386.5			5807.6					116965	102106	87899.1	187109	12532.9	56005.1	3222.1	121857	13449.8	38261.1	89608.6		156481	154524	122020	41881.7	84354.5	77396.1	88764.7	1437.1			4520.2					1144.3
FT13551	436.91	1.755	3	FALSE	FALSE	8938.4				8028.4	10328.2	21195.9	15696.8	3868.6	8217	9283.8	4956.1					2987.1	6139.7	6268.5										7451.2	7591.5
FT13555	436.946	2.529	2	FALSE	FALSE		1697.4														3076.9		4275.1		6535.3					7597.7	2475.6	3899				2705.4									1144.9
FT13557	437.087	2.347	4	FALSE	FALSE	3525.7				222311	22801.9	76629.2	30598.2	57029.8	83462	49155.9	179571
FT13558	437.114	2.072	4	FALSE	FALSE									49707.8	74695.6	57232.9	20838.2									86836.7	31681.5	73119.6	33622.5	3061.1		5516.6
FT13559	437.143	1.751	8	FALSE	FALSE					2251.3				17479.9	7209.1	18394.8	1683.7		10878.5	10734.1		10805.7	55136.4			11555.7	6379.8	1848.4	19806.3					12074.4	8834.6	4544.2	1043.8	2863.9	5990.2	3965.5
FT13560	437.158	2.266	30	FALSE	FALSE							2137.8		2071191	1.74554e+06	1.51821e+06	1.77062e+06								2227.7	2.04134e+06	2.10177e+06	940371	1.87308e+06	422085	515199	746029	507156	427825	441794	682864			9894.8	10009
FT13561	437.177	4.718	15	TRUE	TRUE	6809.1		3487.1	19395.3	151703	94945.9	392864	189529	10127.5	15481.2	3138.3	4089.1	20896.4	21100.3	12593.3	5087.2	261414	254156	275408	131851	19371	35512.9	30147.4	7030.7	196133	196661	207522	237466	201396	213028	198067	3.03662e+06	29911.4	86008	37721.8	12775.5	12793.9
FT13562	437.179	3.071	6	FALSE	FALSE	23137	42666.4	31393.9	43315.1	14514	2199.2	13056.1	18536.7					35078.1	27150.4	29901.9	45865.8	28003.1	38621.3	11521.7	37913.2			5667.3		15398.9	26777.9	38918.5	10331.9	40980	21761.1	57604.5	39425.7	95469.8	3563.4	45895			6215.6	1540.8	3495.6	7645.2
FT13563	437.179	2.196	3	FALSE	FALSE			4248.2						176424	111369	293878	130814		2983.6							247905	239331	578140	246011	65749.8	209418	128840	113370	118787	61056.8	27156.4	3699.2	8362.7	1.44394e+06	1.23347e+06	15576.5	10803.3	1141.3	2058	3028.9	2867.5
FT13564	437.194	3.093	20	TRUE	TRUE	2470.5	5717.2		2812.9	9890	2867.9	18498.6	16183.2	7.88062e+06	2.12427e+06	1.29373e+06	1.70649e+06	2940.8	2445.3	1211.7	8519.4	14520.4	18879.1	16288.6	21315.5	4.56747e+06	2.67783e+06	1.78896e+06	2.01416e+06	415421	433719	456293	634388	535683	530851	540263	28611.3	7278.5	275644	367772					1397.6	1120.5
FT13565	437.195	2.189	12	FALSE	FALSE		30600.1	58482	33649					463960	159860	384160	234482		9521.8	24097.3						373095	433978	583421	431649	187336	73228	232806	152966	218399	149790	158769	33772.8	29295.5	10838.6	11359	32599	28353.4	15986	16298.2	39543.9	39157.2
FT13566	437.194	3.35	6	FALSE	FALSE							2471.1	1803.7	1.04926e+06	364097	52683.7	245706							1555.2		565724	240228	126905	411348	4272.1	6419.5	7929.9	10968.3	31582.2	14916.5	19197.1				4327.1			1169.7
FT13567	437.195	2.385	11	TRUE	TRUE	66758.1	39562.7	37101.7	52783.6	54188.5	32616.6	54743	53159.5	892640	1.08162e+06	1.2404e+06	896080	45660.8	37620.2	32678	59151.5	60488.9	83882.7	57332.7	55036.5	1.01899e+06	819689	847993	1.09764e+06	266819	75958.4	266266	204004	327828	284568	320393	12610.2	2405.2	2262.4	5152	1103.8	2286.4	4115.9	4523.5	6465.4	4912.2
FT13568	437.204	1.903	12	FALSE	FALSE		1315.6			69969	132491	15770	83767.9	75225	34266.9	32470.5	51983.9													11289.2	2864.5	6711	9054.1	18430.6	12491.8	10432.6
FT13570	437.215	2.197	14	FALSE	FALSE		4368.5	14850.7						1.39765e+06	1.09314e+06	1.29123e+06	905421			7248.8	9828.3	3020.3			2925.1	1.17407e+06	1.37952e+06	1349266	1.34577e+06	416589	165265	420164	461521	465970	443062	446869	960.5		3.01756e+06	2.70897e+06	1343.8					1796.5
FT13571	437.216	2.382	16	TRUE	TRUE	2039.7	2608.6	9400.2	18505.2	9755.1			4207.3	1.98561e+06	1.82527e+06	1531393	2.14903e+06	4770.2	1661.8		5939.4	2890.1	9799.4	3835	2147.1	3.35526e+06	2.1763e+06	1.96986e+06	1.76872e+06	1.12701e+06	737718	1.12441e+06	686026	690815	680188	1.23079e+06	2987.8	1326.7	957558	1.73794e+06			1235.8
FT13572	437.216	1.891	6	FALSE	FALSE	38637.2	3685.7		12615.2	166281	370144	77556.5	272804	141890	119994	81494.1	162071									70141.8	16655.6	37370.3	82844.1	41925.9	8418.9	31294.8	64570.2	63518.6	45249.8	41031.9			156839	28781.1
FT13574	437.251	2.431	16	FALSE	FALSE	1863.1								682061	488961	631795	594153			2547.4	2231		2076.8	2706.1	1852.1	765346	709520	823510	715844	292100	309573	171039	230881	267998	290616	330136			514458	215423
FT13575	437.25	4.622	6	FALSE	FALSE									17963.8	3893	17336.6	21196.2									13454.9	6033.5	15963.7	13687.2							2925.5			7628.6	7478.8
FT13576	437.252	1.91	3	FALSE	FALSE					28847.2	17228.3	7106.9	25950.8	5104	7067.5		3942.6										2162.4		4457							1788.4
FT13577	437.258	2.623	12	FALSE	FALSE									246226	233037	264556	232175									280180	333845	285207	298433	80502.2	26715.5	84423.3	77901.1	74748.8	79135.5	57987.6			20093.2	68761.3
FT13578	437.263	2.98	14	FALSE	FALSE		4900.4	1149.3		33768.1	7113.2	75796.7	19123.4								7834.6	131119	114499		19551.5					13429.8	10081.2	13053.8	17905.1	13169.6	16866.6	13021.4	118708	148788					1783.1
FT13601	437.287	4.979	31	TRUE	TRUE	2.09779e+06	1.93099e+06	2024809	2.14704e+06	1.56055e+06	1.72251e+06	1697602	1.9312e+06	867413	951818	908594	803079	1.92999e+06	1.6077e+06	1.67329e+06	1.8169e+06	1.20615e+06	1207908	1.34427e+06	1.3756e+06	729623	681569	803619	567764	1.03795e+06	952648	1.03365e+06	1.14489e+06	1.04857e+06	1.072e+06	1.01424e+06
FT13602	437.287	2.341	9	FALSE	FALSE									167705	120905	160182	157127									209749	120508	173111	146530	119098	128647	92874	103882	99635.5	83036.5	77599.7			388409	401080
FT13603	437.292	1.951	3	FALSE	FALSE				1802.3									1925.2	30577.1	43068.4			18058	2768		1379.1				7493.2	1858.3	3569.5	8719.6	2610.1	9569.5	3865.3	4504.5	3380.5
FT13604	437.295	1.947	2	FALSE	FALSE		26624	23449.8										2530.4
FT13605	437.306	5.932	19	TRUE	FALSE	10106.2	23222.9	28515.1	22071.6	14075.9	18007.5	26118.1	15605.8	5183.6	8794.3	6713.4	10134.6	31240.3	26009	18861.1	17470	6719.7	16681.4	22267.6	25710.1		11137.4	3209.7	3202.3	2583.6	19548.2	9644.4	5976.9	20168.2	5479.3	11529.1	2837.8	11883.8
FT13606	437.306	6.258	2	FALSE	FALSE		14375.1	3503.9	5343.5										2651.1	4063.8				2508.8	6463.5				2306.5						2945.9	6691.1	3478.4	20468.3	59412.7
FT13607	437.314	8.555	35	TRUE	FALSE	491916	1.06282e+06	1.05699e+06	390408	499257	402901	430664	524957	426581	134544	130348	148567	713384	590326	455562	651436	359522	624326	647017	359488	82611.2	324894	71024.3	266035	354162	350060	352184	109628	430893	463408	423335	313052	665218	78401	137258	35046.2	12671.5	40488.5	55353.5	40865.7	41337.2
FT13609	437.375	3.787	27	TRUE	TRUE	651053	1.05487e+06	1.71075e+06	599598	110149	477239	188369	181007	42799	17411.3	9770.8	2698.7	1157091	1873611	480111	1.33924e+06	302520	347969	684644	403802	6543.8	23276.8	10610.3	12127.3	410274	410636	415140	442968	449439	445518	422474	1.51258e+06	876338	27713.8	13769			5522	6268.8	7297.9	2112.1
FT13610	437.375	4.629	17	TRUE	TRUE	16501.9	1940	4707.4	2435.9	3343.3	26832.8	5557.1	13848.8	285654	296926	294167	278161	9583.6	8716.3		10331.1	7802.8	20813.8	52786.7	39706.2	274387	289054	276559	298844	106851	116170	124942	114789	118441	144471	116293	4987.6		290910	289282	1951.9	4516.2	2058.9	1929.6
FT13611	437.375	4.784	17	TRUE	TRUE	15625.1		2882.9	6436.4	9179.3	37414.5	14545.6	21073.7	372510	369852	365535	329923	9660.4	8076.8	4416	5663.8	25315.3	32939.9	30536.1	30434.2	365231	372811	360644	363396	142173	269835	121331	134633	126748	140055	132350	5535.8	5701.3	359049	382715	2639.9	1857.9	1892.6
FT13612	437.386	5.778	19	FALSE	FALSE	96156.4	123755	123053	135278	108724	100486	109816	102131	63485.1	66238.5	63278.4	66249.7													32491.4	29926.6	27617.6	34873.3	37024.3	39707	39315.6
FT13614	437.42	8.268	5	FALSE	FALSE	15144	36436.9	78123.1	19985.7									45059.5	35347.1	21775.3	24260.1									10480.8			3162.6	9747.8	5059.2			3897.6
FT13615	437.436	7.986	17	TRUE	TRUE	46247	38851.6	48816.6	54113.8	65320.6	40723.6	69299.7	49956.1	1.27221e+06	1.2048e+06	1.2154e+06	1.12631e+06	55286	38505.2	59099	26692.7	43269	64894.2	54316.5	76367.6	1.18402e+06	1.22665e+06	1.21428e+06	1216799	498289	452468	468331	507940	453528	441818	428775	55107.6	67580.3	1.15638e+06	1.23236e+06	64339.1	37837.3	43588.3	53919.2	40855.9	28401
FT13616	437.436	8.32	14	TRUE	TRUE	39851.4	25686.3	61862.8	68237.2	65091	31262.2	72114.8	65351.5	719652	715602	725400	679937	47094.1	60729.8	49747.6	36265.8	64357.5	71148.6	75817.8	85538.5	691588	715637	718667	747578	267902	256358	216004	271962	223756	216611	129908	60483.1	82656	554471	642581	76283.7	44080.9	42681.5	39425.3	40099.4	41062
FT13619	437.951	2.37	2	FALSE	FALSE	2406.6				44313.9	12471.8	32419	28100.1	12105.5	5226.5	21093	18120.3						1883.6
FT13621	437.987	2.045	12	FALSE	FALSE	80476				217235	116945	162707	147498	202004	161914	96990.2	159702					2721.8		4019.2	5855.9					59925.9	72657.7	76953.8	58489.1	57930.1	48098.7	60583.6
FT13622	438.181	4.719	16	FALSE	FALSE					38458.8	22453.6	116430	50866.7						1760.3			70293.8	66322.5	71230.1	32725.5					35270.8	39599.5	47173.6	44109.8	43869.7	51878.3	46018.3	958627	1822.4
FT13624	438.183	2.405	4	FALSE	FALSE				1098.6					26704.8	39836.6	48614.1	16853.6	1778.6	1386.5	2051.7						46305	45184.5	27193	33994.5	11283.1	14870.6	5044.9	8260.5	5855.9	4685.9	3446		1322.5			7857.2	3762.2	1179.9	1088.9	3163.4	923.3
FT13625	438.198	3.089	18	FALSE	FALSE							4382	11666.9	2.05043e+06	550280	348100	471192					4449.3	2292.8		1252.8	1.19538e+06	704038	493910	547275	125655	134271	143162	182363	148012	153525	163686	1272		75279.7	116565	2231.9
FT13626	438.198	2.377	6	TRUE	TRUE	4794.9	1367.2	1342.9	2247.4	2744.1		2988.3	4367.4	162044	143062	164802	166244	8647.5	5774.9	1100.7	5348.9	10723	3276.5	2385.3	8331.7	140502	151295	42534.2	157095	20023.5	20456.3	18036.1	37745.5	41479.3	27768.2	43460.6					972.4
FT13627	438.219	2.385	9	FALSE	FALSE									336953	367059	287798	413789									477962	464478	485084	345514	129022	133380	139826	127223	124681	146310	85145.3			132872	56224.8
FT13628	438.219	1.886	4	FALSE	FALSE	6379.1			1667.3	26645.5	58125.6	9437	43315.2	3942.3																		1593.6			2178.8
FT13629	438.219	2.203	2	FALSE	FALSE									52478.1	58336.7	51284.7										53714.4	120159	46786.7	133423	14101.5	7676.1	17657.5			40687.4	16594.8			651670	565699
FT13630	438.229	8.554	20	TRUE	FALSE	33066.8	62015.3	57374.1	20665.5	27385.8	23164.7	35630.2	35012.3	26573.1	5183.3	5671.8	1986.8	41397	33813	29928.8	37905.3	20800.8	44671.5	41264.5	18354.5	2660.9	13299.8		17920.8	12629.1	15879.2	21053.6	9658.2	30695	24313.9	23488.7	14895.5	35844.5			1768.7
FT13631	438.234	1.922	17	FALSE	FALSE									146537	76753.2	149356	63237.4							9609.4		92663.9	102789	135380	101674	64088.1	54152	49740.2	51055.2	59130.2	61340.2	56567.4			139951	197110
FT13632	438.234	2.471	7	FALSE	FALSE									124432	21446	108086	103246									152680	209743	120849	85782.8	59906	27175.7	18419.8	35900.6	22122.1	41349.4	36528.2			250633	313900
FT13634	438.255	2.414	4	FALSE	FALSE									35846.4	54862.7	28730.4	32887.2									54582.5	74754.3	87878.1	82638.4	23249.7	17710.4	10504.3	23072.1	11240	11108.3	17675.1				7410.8
FT13635	438.266	2.98	4	FALSE	FALSE					3690.5		7222.3										17365	13876.7		1211.3												19671.2	25447.2
FT13638	438.271	2.428	4	FALSE	FALSE									310461	256049	298892	216984		2343.1							293784	325700	298653	272647	81874.3	33805.2	82791.4	69793.4	92771.4	121167	104587			148748	260793			867.6
FT13639	438.289	4.976	28	TRUE	TRUE	201158	193226	273394	281886	201074	172151	206496	181307	104107	87176	81158.2	121927	203141	159051	137538	253600	152980	116615	96097.9	135540	50763.8	73036.4	94200.4	33324.8	60801.2	60063.6	91932.3	106138	113561	91434.2	102833
FT13640	438.29	2.338	2	FALSE	FALSE									13900.6			10614.1											7741.8		6187.1	4194.2		5163.4						53617.8	60743.2
FT13641	438.299	5.317	14	FALSE	FALSE	34517	32572.7	35802.8	22145.3	29394.4	28549.1	48495.4	30415.5	25288.7	21512.9	37747.8	24303.7													4072.5	2026.1	18804.6	6432.5	2987.5	14578.3				7079.4	36630.7
FT13643	438.317	8.557	27	TRUE	FALSE	52173.8	118174	125369	32368.5	53052.4	45478.4	39819.6	49084.7	36521.5	2369.5	7698.3	4934.7	79005.9	76156.7	52565.3	71263.8	34795.3	64598.3	74644.5	30883.1		33923.9	1799.3	30510.2	33159.4	33340.3	31053.4	2969	47734.5	48335.8	44790.3	28140.8	73373.6	1466.3	9972.9
FT13644	438.327	9.979	13	TRUE	FALSE	21014.7	59418.4	51444.6	16316.6	14818.4	3692.2	3328.4	21861.7	32964.6	14381.1			32271.2	28606.6	8754.7	19970	11701.8	28721.7	36203.5	5235.8	7647.9	9472.3		10260.3	7601.6	5432.3	6679.8		15560.9	13013.8	10661.7	4033	20483.1
FT13645	438.325	5.632	2	FALSE	FALSE													2222				2446.3															17560.9	29541.6
FT13654	438.38	12.261	23	TRUE	FALSE	1.73417e+06	1.73445e+06	1.68185e+06	4.93253e+06	2.19348e+06	2.42802e+06	2.1506e+06	1.716e+06	2.29231e+06	2.59145e+06	1.99176e+06	2.44647e+06	1.7051e+06	1.87689e+06	1.5325e+06	1.91555e+06	899701	2.15233e+06	1.84207e+06	1.54547e+06	1.57902e+06	1.25853e+06	2.01474e+06	1.40187e+06	1.4423e+06	1.98215e+06	4557354	1.65833e+06	1.92096e+06	1.64455e+06	2111135	1.05147e+06	905732	1.2614e+06	1.32955e+06	1199117	1.12918e+06	519709	997436	578914	482695
FT13699	438.389	5.777	10	FALSE	FALSE	12144.7	26496.7	26401.5	33030.9	18276.6	26296.6	17661.6	21868.3	14514.3	5974.6	12073.2	3031.6						2378.3							2850.9	1784.7	2570.1		2382.8	3972.7
FT13700	438.395	4.841	3	FALSE	FALSE							2414.2		21958.4	42447.8	58618	53767.7			2071.5						43761.1	36433	51742.8	56802	10609.6	5409	8254.3	12613.8	5747.1	11704.5	18151.4			44072	56768.4				2396.7		3112.8
FT13701	438.394	4.034	2	FALSE	FALSE									7193.8	25438.8	24301.8	21792.4									5363.5	6372.7	17959.5	8283.2				7030.3		2708	10773.4				7817.8
FT13702	438.395	5.382	3	FALSE	FALSE							2439.2		55030.5	49992.5	54055.2	29575.7									31135.3	46746.2	57905.8	31205.3	3894.7		1917.5	13931.2	19591.1	19325.2	12253.1			61617.6	57013.6						1613.7
FT13703	438.406	6.552	26	TRUE	TRUE	291007	125053	180264	255232	410780	152218	590544	218737		106709	65232.9	83007.9	186111	161817	189837	313490	164126	202941	257860	183756			35560.9	17488.2	137596	140663	140493	130069	150022	147653	138882	156506	88182.7
FT13704	438.406	5.719	23	TRUE	FALSE	191190	251399	283000	93375	302096	125827	277977	246836	101832	19175.4	34027.8	63551.3	163870	128283	90453.6	201505	181057	333311	465400	132519	11550	86547.8	30710.6	85314.8	141751	122316	127032	98861.4	128075	129127	117529	42037.9	33197.6	21487.5	16629.8	11833	5899.8	2966.5	7201.6		2773.4
FT13705	438.432	6.64	10	FALSE	FALSE									46772.2	52029.1	38639	50852.8									44536	40559.1	41507.2	40152.2	5688.9	11422.6	3764.3	11129.9	3511.4	8617	3758.7			20705.4	44307.4
FT13706	438.44	7.986	17	TRUE	TRUE	6451.3	12581.8	8528.8	1944.8	6701.2	2878.6	5233.7	5178	375864	379143	413949	350623	4412.8	3647.3		10353.7	3621.8	2017.9	5090.2	10032.3	365580	363118	373999	405579	130659	141526	137135	151766	137308	129969	149894	8105.4	4368.6	353278	375306	9497.8	3844.5		7198.3	4171.2	1338.4
FT13707	438.44	8.319	9	TRUE	TRUE	1996.2		5637.2	4575.8		6786.5	7597.4	1825.6	144894	207169	232860	198895	15515.9	2766.5	12126.1	8426.1	6010.7	3468.3	4042.4	7688.3	167654	155060	221401	210929	52431.6	76651	42387.2	58617.3	72727.1	70283	46244.9	12072.3	8609.9	156628	222172	9786.8	2898.3	1990.1	3025.3		4035.2
FT13708	438.504	10.072	34	TRUE	FALSE	285746	130083	36096	283104	295475	139701	323669	367340	106296	165212	273276	126651	146843	217512	210010	246705	222606	313202	199007	229180	74817.5	149188	223497	139564	202736	216266	231406	191130	183331	184197	207234	315247	411210	127936	152646	99704.8	60993.3	66453.1	81554.7	68871.9	90912.3
FT13709	438.701	1.875	4	FALSE	FALSE	6118.5	20898.5	5607.9	27269.6				9727.3																		1938.7	5696.7			2497.2	4857.9
FT13710	438.755	2.475	4	FALSE	FALSE	8011.1				6309.9		2664.9	9000.4							1284.6	1335.3	24692.3	17332.6	13422	1721.9				3520.4
FT13711	438.763	2.471	10	FALSE	FALSE	92101.8			3901.2	169919	167093	197034	208775	80417.8	138335	90107	78814.1		10741.4	3423.2	6867.1	204828	125908	202889	39674	115048	9363.7		161064					7014.8	15199.9
FT13713	438.772	2.482	3	FALSE	FALSE	13226.5							5367.8					5495.2	2093.5		10005.5	11508.5	15893.7	9817.3	21636.3				2974				1940.6	1932.2	6361.3
FT13715	438.813	12.64	5	FALSE	FALSE	55209.4	43530.4	58461.5	165575	102438	84968.4	26797.4	31906.5	4931.5	28357.7	19646.5	51897.3	69013.3	20956.7	46806.7	65592.3	49279.9	74779.7	89504	116216	73622.5	18365.7	15796	61205.8	7617.3				54918.4	28872.3			21355.2	10661.3
FT13718	438.838	2.466	10	FALSE	FALSE	74923.6	14832.5	5175	20152.8	36014.6	12492.8	26629.2	44086.9	3116.1	3108.3	2510.2	13867.7	33221.9	30154.6	16597.9	55073.2	75602.1	86865.2	61088.2	41558.7	23989.9	9944.5		31005.9					26339.1	32660.9			869.5
FT13720	438.855	2.432	10	TRUE	FALSE	84042.1	69038.4	28565.6	79617.5	2323.6			2625.5					157776	78340.3	76950.9	172653	17379.7	81230.4	3280.5	107977	19075	41456.8	120416	7833.2	147640	163486	132934	65263.2	94965.4	77688.1	103128	1050.6		6569.2			1310.3			2449.3
FT13723	439.009	1.729	17	FALSE	FALSE	22502.9				18738.1	12379	26212.7	19453.5	8926.9	16765.7	9066.7	19967.3				4010.1	6232.8	7849.9	13813	19663	18448.7	14666.2	18422.9		2786.2	4187.5	1451.7	1097.8	7973.6	6891.9	9178.7
FT13724	439.103	1.85	29	TRUE	FALSE	96638.8				223724	125473	210165	139619	111058	137734	224495	276545	1503.9			24323.7	83919	92893.6	64887.3	61118.8	197666	153621	42174.1	35171.7	30750.2	26531.6	38545	39701.4	34517.1	32368.2	44272.6
FT13725	439.129	3.349	8	FALSE	FALSE			3760.2	1259.1				1627.5	27312.5	2529.7	10514.7	3884.6	5987.1	15255.9	3201.6	32250.7		4655.4	3266.3	9608.1		22056.2	17648.1	9161.3	6210.9	5019.2	1548.4	3086.8	1448.1	5654	5567.1			99032.7
FT13726	439.137	2.186	10	FALSE	FALSE									723791	358470	765696	534816									376166	775814	844556	665817	197364	169414	129270	171411	176506	101021	261213			6311.7	15036.1
FT13728	439.151	2.212	14	TRUE	TRUE	278357	206068	170480	109856	75876.1	138459	151199	30827.1			15798.4	26364.3	186853	123660	230635	107548	58970.6	72144.3	68715.9	34593.4	15616.3	28875	20062.1		34565.7		8621.8		44027.2	117930	59321.1	53602.6	43649.6	28873.3	4777.3	49311.3	52896.5	43580.4	46654.9	52092.3	67661.9
FT13729	439.151	2.038	7	TRUE	FALSE	159960	20506.8	20311.8	38396.4	157897	133208	242852	155065	163840	146804	137740	61803.2	79131	65967.3	7187.4	149326	180977	192738	231082	104430	124823	101529	137578	322271	97907		131646		159089	142066	148967	4907.2	3448.8		10823.6	4660.3	6906.9	2490.8	5306.9	9132.3
FT13730	439.158	2.174	2	FALSE	FALSE							1558.2	1578.7	14129.5	8874.7	32528.8	13543.3									15418.5	9809.8	25110	24578.4	2551.2		1874	10653.3	9939.3	6050.3	5402.4			226529	252066		1167.8			1284.4
FT13731	439.159	1.947	4	FALSE	FALSE									11705.1	14179.9	13560.3	31334.2	1211.4								32097	34620.3	17349.5	47203.5		1492.2	1295.6	4152.3	5031.1		10796.1			46292.9	65018.9		1324.1
FT13732	439.174	2.376	15	FALSE	FALSE					10333.1			1955.9	1.77406e+06	1.48331e+06	1.57469e+06	1.2885e+06					5810.7			2288.1	1.47214e+06	1.37857e+06	1.25256e+06	1238049	382778	415064	460117	571509	439425	371490	346941	982.9			3638.1	1169.2					1122.5
FT13733	439.174	2.206	17	FALSE	FALSE					7039			2132.5	2.66045e+06	3.5467e+06	2.67686e+06	2.64627e+06					2405.7			2302.3	3.78787e+06	4.15944e+06	4.23812e+06	1.85501e+06	1.44119e+06	1.43148e+06	1.0666e+06	961761	1.01149e+06	1.0172e+06	1.26457e+06	973.8		19943.8	26372.8
FT13734	439.193	5.424	16	FALSE	FALSE					36591.8	34961.2	232855	94034.3									115407	104282	143557	33284.9					63261	63889	79385.1	81164.4	68843.4	88339.9	84458	1674793
FT13735	439.193	3.538	7	FALSE	FALSE							13094.4										3076.2	3800.9	2302						10580.7	18392.4	9838.7	7855.4	12236.3	16566.2	18807.4	535699
FT13736	439.195	2.196	13	FALSE	FALSE				4123.1					1.15889e+06	783872	1.0324e+06	972470		3201.5						2232.6	892160	924268	1.14422e+06	718292	403656	367412	311830	382786	365090	425661	463730	1731.3		2.67079e+06	2.31293e+06
FT13737	439.195	2.374	14	FALSE	FALSE	2644.1	3783.1		3548.3					2.13332e+06	1.09585e+06	2.09371e+06	1.16624e+06		7499.5		2196.8	2593.5		2081.8		1.2706e+06	1.29812e+06	1.18553e+06	1.0383e+06	575745	456342	442982	797395	848762	444768	451596			2.60554e+06	2.30725e+06		1130.5
FT13738	439.195	1.927	3	FALSE	FALSE						6527.9		2032.4	198958	188214	129554	105716		2947.4	1531.1	2631.4		6168	1844.8		256771	167889	347917	309054	57164.4	32287.2	54170.9	80474	46252.2	78438.5	53937.4		3079.4	274519	249644			1502.4		1382.9
FT13739	439.201	3.093	11	FALSE	FALSE									279523	52649.3	17291.4	48105									155582	83224.5	51018.5	51850	10187.8	8334.6	7313.6	13624.7	4422.4	19215.1	6750.8				4683.8
FT13740	439.204	9.202	30	TRUE	FALSE	31354.9	45553.8	40122.7	31919.6	21778.2	31029	33125.1	31498.9	18887.8	29711.3	40436.4	28054	26413.4	33866.6	33008.1	46632	29278.4	23432.4	32546.4	39920.5	35652.7	32973.9	43677.6	29754.3	31422.1	26374	32213.7	26749.8	28099.8	30730.2	34014.3			87324
FT13741	439.204	5.705	29	TRUE	FALSE	28082.3	20552.1	24311.9	28342.2	26099	22916.4	22065.8	25241.6	18087.2	26637.8	13829.4	15794.5	25352.3	20975	31048.8	29037.9	17026.7	23210.1	17017	22129.7	10886.3	28690.5	21244.1	23178.2	18342.6	24394.1	20337.5	15110.6	18199.8	17220.7	26688.3		6297.6	67864.5
FT13742	439.204	12.578	18	TRUE	FALSE	83402.8	76694.9	61672.2	207580	20510.8	104290	140972	77679	350081	205032	451706	135843	95509.9	241899	212875	85547.8	60502.8	139346	81578.9	278665	388824	338419	216194	311809	371676	400630	341407	533797	335726	187423	383581	1.46141e+06	2.17162e+06	280530	2.42994e+06	13033		3155	10921.9	2525.7	3481.4
FT13743	439.208	1.913	4	FALSE	FALSE									14760	7941.2	22992.4	3986.9									9713.5	7137.2	24251.8	9454.2				3963.9	4371.9	5180.3	4892.5			103810	127884			1724.9
FT13744	439.21	2.39	17	FALSE	FALSE					4975.3	4104.3	3772.8	5401.2	884930	836388	579163	871534							2191.5		779950	889533	612348	794751	160983	175045	233884	189081	246639	160286	275434			2557.5
FT13745	439.231	2.218	18	TRUE	TRUE	2768.2	8461.2	27613.5	20257.9					1.78844e+06	1.65357e+06	1.85955e+06	1.93736e+06	14331.5	12033.2	25801.2	6158.6	7189.3	4248.4		6355.4	1822731	1.83473e+06	2.01905e+06	2.2037e+06	543721	445517	595730	790981	615042	583072	767073	5312.7	3804.9	5.05066e+06	4.03937e+06						1792.7
FT13746	439.231	2.372	18	TRUE	TRUE	15163.4	9484.4	6582.8	13986.8	32702.1	6936.4	4139.9	20585.1	1.87103e+06	2.01331e+06	1.61314e+06	2.12836e+06	9511.6	1760.4	12022.6	14945.1	23544.3	18809.8	15161.8	9046	2.3611e+06	2.17915e+06	2.13495e+06	1.60053e+06	739306	1.33154e+06	1.332e+06	724291	894723	752193	754691		1048.3	364239	619302
FT13747	439.245	2.369	12	FALSE	FALSE			2137.9			14216.9		16285.5	134968	72162.2	38052.5	260266	1257.2			1295.1	20650.5	7757.4	21511.6	25623.3	177520	304896	341099	158786	264598	190397	209667	194457	135270	65208.7	64677.2			462546	445043	1101.2					2831.5
FT13748	439.243	2.031	8	FALSE	FALSE		7392.3	1438.2	3438.6	5855.7		11833.3		4303.5		35402.5		16001.2	55892.9	50243.6	8302.7	31715	70903.5			13959.8		9858	13194	7697.5	12622.4	15249.2	13431.8	32482.9	18821.1	30115.7	1929.7	16598.4	91903.8	192775	4406.7	6594.5	3801.4	4775.5	4638.7	3519.2
FT13749	439.247	3.782	7	FALSE	FALSE	10826.7	9025.3	28914.3	19546.5		2574.3							4785.8	7500.3	14723.1	13976.6										4035.6	1704.2	7867.5		2212.2	2014.3		26584.1
FT13756	439.266	5.741	6	TRUE	FALSE	2998	15412.8	18273.8	15271.2	14340.9	2018.6	15800.7	14048.7	3260.1				15098.7	17940	15071.4	10620.6	5386.3	5678.3	17786.8	18870.9	12917.6	8601.8	15775.5	12013.2	14931	2933.2	8138.1	10175.7	6230.7	6819.1	15891.3			2143							2772.6
FT13757	439.268	2.372	5	FALSE	FALSE							2988		157404	152405	111885	201513	2356.5				2493.6				215043	204638	188704	212302	41312.3	69354.9	55096.9	62313.2	57708	65462	70153.8			47898.1	26999.5
FT13758	439.277	3.878	17	TRUE	FALSE	28519.9	15644.4	3061.9	9407.2	45181.9		44249.3	34830.2	54321.8	50099	38571.1	50193	22950.9		12269.2	2847	25900.2	39459.8	28250.1	8304.3	67476.8	71505.7	68519.9	33813.7	13987.3	25555.5	7640.7	48715.6	30759.1	32642.9	18360.8			66510.4	89307.7
FT13759	439.281	2.577	3	FALSE	FALSE	1154.6	961.4	1204		1334.3				623354	456333	362249	626458	1237.9		1108.5		1198.7	1235.2	1188		610941	791692	320018	557310	303342	185495	278854	314064	277700	211414	162061		1455.8	664010	715816		979.1
FT13760	439.285	8.556	33	TRUE	FALSE	192484	372979	414967	134344	172867	140464	162275	190928	164225	39257.5	37921.5	58819.2	254943	227842	169536	239337	140724	234394	254972	121690	21027.3	130500	5639.9	102589	147725	135329	126242	38522.4	172616	177374	154794	108181	201637	19846.1	28250.7	4379	5469.5	2091.3	2026.3	2588.9	2786
FT13761	439.285	15.532	22	TRUE	TRUE		27693	24447.4	11522.7	126622	104349	148524	143742	97441.2	110408	103009	95829.8	18403.5	5915	13650.9	6292.4	56131.7	42282.1	44284.5	63604.5	70892.9	71124.9	67079.2	53139.9	70306	32209	54825.6	60808.2	38470.3	40018.3	39621.2
FT13762	439.285	5.869	7	TRUE	TRUE	10502.1	22571.8	15577.2	10864.3	5035.3	2516.1	2694.2	5475.7	3670.2		5608.1		16530.4	13166.1	10387.6	21643.9	3958.4	4902.9		2235.2	2594.5			2188.7	2946.7	8950.4	7565.4		14525.6	8905	2585.9
FT13763	439.293	1.949	30	TRUE	TRUE	480662	1.30328e+06	536337	1.03673e+06	627195	1736338	445096	1.60314e+06	672698	398012	515551	466149	41742	29904.5	45195.8	50731	30783.7	64766.4	43164.3	69521.5	17212.7	32239	33543.6	8459.4	365011	392004	396192	401076	383346	459103	372876
FT13765	439.317	4.953	12	FALSE	FALSE									141444	99767.3	130620	110742									158701	115971	123822	120841	25167	43260.1	49390.9	20897.1	49302.2	11648.5	24551.9		1663.4	178173	174844			4559.5	2196.6	4586
FT13766	439.322	6.684	13	TRUE	FALSE	2355.1	19789.4	17897.8	16275.9	18859.3	9114.3	16901.4	10015.6		2535.5			12210.9	25638.5	7593.1	9984.6	2229.8	14359.9	25298.1	20724.7	2158.3	2103	5704.4		9828	7745.9	4696.1	13150.3	11039.6		6882.6		14097	6530.4
FT13767	439.322	4.805	8	FALSE	FALSE	6853.2	18400.7	11153.2	10956.2	18089.1	67226.2	3172.7	3037.7					12708.2	21841.7	8594.8	17999.2	2972.1	15133	26570.7	3781.5						3445.4	2244.8		7140.1		8483.7	17812.3	17324.9
FT13768	439.344	5.738	7	FALSE	FALSE		1967.5					8699	29988.8				2888.5	62971.6		30130.7	36099.7	26984.7				10460	31768		11074.2		7201.1	5909.4	5842.4	19124.6	7513.8	4949.4		1908							1726.5
FT13770	439.354	3.784	14	TRUE	TRUE	5670.4	5196	19879	6685.9	17339.9	13441	3272.2	27344.8	927072	799650	812784	747765	7084.5	11952.6	3116.8	3957.8	30686	9878	22510.1	14726.2	662588	686758	608090	769916	237820	221831	247967	237357	308616	154859	237432	5798.4	16513	573737	622070	17744.5	25496	6203.1	8530.8	16305	9559.9
FT13771	439.365	2.727	23	FALSE	FALSE	110358	153868	253382	134340	6754.7	74531.4	8012	8461.7					161553	444788	95700.4	180220	47290.6	37828.2	233248	43351.5					59210.9	57341.1	59371.4	74891.5	70061.3	57849.9	66520.9	357774	131767
FT13772	439.365	2.843	22	FALSE	FALSE	94168.3	342537	610854	319436	14968.9	42878.3	11950.1	19795.7					361788	393378	241553	204062	55080	29520.7	90794.7	40229.6					60976.2	58181.7	60907.6	71711.9	67894.7	119062	72368.5	311675	194635
FT13773	439.365	4.759	19	FALSE	FALSE	89741.4	83696.8	105854	78731	107641	97733.7	99233.2	110471	89886.1	76031.3	89628.1	60601.7							3540.8	2473.9					31452.8	24570.5	29172.9	41870.5	37554	32680	27528.1									1777.5
FT13775	439.38	5.174	6	FALSE	FALSE									216548	557545	347223	250227									149578	365147	277347	202757							12567.8			227388	274069
FT13777	439.383	4.76	4	TRUE	TRUE			53254.7	86646.7	183302	100036	110642	235329	333280	203417	280557	305710	90132.3	25598.9	33593.5	61423	127606	216081	227503	455336	381391	328299	393694	363001	366488	422786	394275	111770	407898	214052	52357.2	310498	94277.1	344390	459949	295082	421981	76216.1	47122.5	69143	24488.2
FT13778	439.39	4.841	17	TRUE	TRUE	26058.6	5041.8	14012.3	19301	25454.2	19058.2	17961.7	28133.6	2.65524e+06	2.60567e+06	2.551e+06	2.47366e+06	20491.5	3027	6584.2	6964.7	15095.1	36544.7	29265.2	40409.3	2.51686e+06	2.49218e+06	2.50642e+06	2.68881e+06	874573	881257	877196	953030	865406	919278	942242	28712.5	25368.3	2.40792e+06	2.6333e+06	25881.9	31252.2	4881.3	11553.7	11634.8
FT13779	439.41	6.558	17	TRUE	FALSE	66449.4	12451.9	33282.2	55017.6	119054	35304.7	151937	52659.1		21188.7		13859.1	38966.7	39326.3	52186.5	83351	39010.1	49598.4	60593.9	37433.2					26623.9	25555.5	25737.9	35087.3	26914.3	32289	29213.3	31010.1	6487.6
FT13780	439.41	5.718	13	TRUE	FALSE	24762.9	53415.5	65688.5	7942.1	72481.7	31259.6	60963.4	45156.4	16366.7				24759.9	21456.9	5607.4	25003.4	28084.6	79386.7	118054	15244		2169.1		5006.7	24014.3	13529.6	13917.9	5967.8	22508.9	24370.5	28428.3	5899.2
FT13781	439.427	6.263	5	FALSE	FALSE									54030.3	31815.6	33846.3	31266.9									29794	47069.4	38244.2	40452	14527.7	12531.5	6575.3	4709.6	5509.2	4133.2	7915.2			22423	42273.5
FT13782	439.443	7.988	13	FALSE	FALSE									45053.4	40319.4	57863.3	48186.9									56006.3	46866.4	50886	51594.7	15289.9	16854.6	16322.6	10645.4	5778	14147.9	10479			40715.1	54505.9
FT13783	439.508	10.066	20	TRUE	FALSE	107078	32328	11512.6	122929	37970.7	32880.1	84338.3	64772.1	13647.4	45442.4	46059	19415.5	20152.7	51674.5	25451.9	58949.2	54074.3	80054.1	36710.4	62857.3	20622.4	8950.9	55093.4	15647.5	24794.5	54124.6	29582	33206.1	39469.7	42460.1	50689.8	90009.9	95182.7	14490.3	40056.3	3365	3742.7	9223.9	1983.9	3334	9090.3
FT13784	439.75	2.5	4	FALSE	FALSE	7127.9												4473.6			12921.6		12297.6		7296.3			2512.9							2220.5
FT13786	439.759	2.503	4	FALSE	FALSE	31357.8			1115	5184.2	1888.7		11598.3					3094.7	4293.5		17228	24065.2	66029.3	5838	59420.1	21807.4	3651.2		5774.7					13720.2	6511.4	2169.2
FT13788	439.91	2.478	3	FALSE	FALSE	26510.8				143315	37834.6	65066.2	53135.9		6940.4	36313.4	12173.2					3018.8		6809.5
FT13789	440.106	1.794	4	FALSE	FALSE	3278.3				29242.7	9612.7	26449.5	5289.7	8196.1	16370.1	30174	39516.9						2299.6	2702.8	1326.4	34913.3	28271.4	2264.1						1586.4
FT13790	440.177	2.184	3	FALSE	FALSE									569850	422297	495078	310494									378667	559500	487142	316673	156532	127038	205187	179511	217366	118976	186477
FT13791	440.177	2.388	2	FALSE	FALSE									277653	264684	230156	274980									368285	332700	213517	290092	32309.8	3446.1	71244	25977.9	74558.7	65827.1	81638.1
FT13792	440.193	1.917	3	FALSE	FALSE									17052.2		25614.8	18077.9									12815.2	11756.8	16090.7	15998.7	2594.3				1743.9	4688.6	1863.4				11103.3
FT13793	440.196	5.428	10	FALSE	FALSE					8701.4		66366.9	24679.2									31683.6	23190	25585.5	5036.3					8166.3	16085.6	8637.6	8020.3	16928.2	19494.8	18693.4	536249
FT13795	440.198	2.375	5	FALSE	FALSE									174651	179467	187858	196663									298098	247462	237930	243976	59171.1	69677.7	48067.5	72057.8	73024.6	73413.7	87544.1			18111.8	16791.1
FT13796	440.198	2.203	2	FALSE	FALSE									41520.4			24053.2									35827.5	68571.9	51337.9	19453.8	14884.1	28061.5	5279.2	33360.2			8594.6			517692	455029
FT13797	440.214	2.401	7	FALSE	FALSE									171047	169348	124451	165083									150933	168068	136200	151965	9383.8		10313.4	24509.8	18105.1	16222.3	29269.8
FT13798	440.228	8.556	9	TRUE	FALSE	5422.3	16091.8	32635	8032.8	11353.8	8648.9	11928.7	10867.2	11174.2	1912.9			18518.7	13557.4	1665.3	10419.3	9859.3	17630.1	11007.8	5162.6		5213.7		4705.7	5920	2776.8	4581	2936.4	4781.2	10570.1	13678.8	2463.1	12010	3938.3	3979.3
FT13799	440.229	1.926	8	FALSE	FALSE									37293.4	14691.8	33061.2	12427.4									12798.4	15908.9	13781.6	21192.2		10468.2	5213.8	4853.6	7316.1	11898	13985.3			58195.8	59949.4		2034.8	2590.5
FT13800	440.234	2.218	3	FALSE	FALSE									239091	67802.9	96910.6	127534									175981	94559.8	258227	116488	128573	5897.3	62202.9	54771.4	66752.6	37657.1	66221.1			1108573	859131
FT13801	440.242	3.071	12	FALSE	FALSE	22164	26275	14553.6	27865.3	46697.9	37063.1	35103.4	32496	11389.9	11804.6	16176.1	18488.5													6863.7	6420.9	7674	13510.6	10105.3	5066.4	8751.8			13102	32938.4
FT13802	440.248	4.095	18	FALSE	FALSE	64669	104681	105421	123916	53744.2	38576.7	37932.3	44937.5	45169.2	30126	30292.5	32153.3								1956.3					33415	37224.3	33283.3	7865.5	29920.6	32336.1	21167
FT13803	440.251	1.922	19	TRUE	TRUE	51159.8	9745.1	1398.7	6347.4	220759	369734	90655.5	281193	128216	56848.8	75578	68351.4					1890.6		3609.1		5422.6	39018.5	6021.2	39396.3	55760.8	55404.1	58107.2	76495	68653	72656.5	70465.2
FT13804	440.258	3.593	14	TRUE	FALSE	11029.4	11476.7	13024.8	10809.3	7250.5			8552	9047.3	6666.1	13567.3	14114.9	20051	4936.9	17522.4	18321.1	8371.3	14033.1	8489	9435.8	6732.2	12197.7	19307.7	3462	8542.9	13416.1	7477.7	10173.5	9599.7	8173.4	6553.8			8884.2
FT13806	440.269	3.631	40	TRUE	TRUE	1.50551e+06	1.78832e+06	1.59517e+06	1.7786e+06	1.76148e+06	1.85392e+06	1.62794e+06	1852320	1.78828e+06	1510831	1.64161e+06	1490246	174104	122173	145481	167006	131411	150989	130584	161891	164824	184579	169014	138396	714978	736162	760764	829922	769578	757384	742492	32611.1	14714.5	72247.7	75487.2	66260.5	80179.3	88097.9	76968.4	72908.3	87154.4
FT13807	440.278	4.598	35	TRUE	TRUE	135321	135455	144216	142812	179591	193235	173806	188736	103887	95720	95513.5	75486	211802	170923	183811	210138	228250	192215	249868	254973	107856	128726	138030	109125	101572	86419.4	110412	129808	114845	113075	124437
FT13808	440.283	3.882	35	TRUE	TRUE	997239	877165	831558	756499	1.54284e+06	1.77345e+06	1.79944e+06	1767459	2.22214e+06	1.68678e+06	1.56113e+06	1.7554e+06	956599	675053	894237	1.02351e+06	1.33834e+06	1.37375e+06	1.57049e+06	1.74826e+06	2.11918e+06	2018097	1.93207e+06	1.50507e+06	1.48041e+06	1.2671e+06	1.44531e+06	1.4766e+06	1.39374e+06	1.4015e+06	1.48152e+06	292076	341089	2.55715e+06	3011424
FT13809	440.289	8.559	27	TRUE	FALSE	38834.2	76807	81312.8	25734.9	45550	26152.3	32285.8	33786.2	30917.8	2834.2	2362		52772.1	52206.7	33277.9	54352.8	23813.6	54760.1	51509.9	19052.4		20766.9		10469.4	23150.2	23948.3	24769.8		31055.5	29954.5	33904.1	12069.8	23696.2		3583.5
FT13810	440.289	15.532	3	FALSE	FALSE		4508.2	3424		44219.4	23460.4	33755.5	28085.8	35352.7	44579.7	12900.3	22185.9			4017.7		4952.1	24988.5	4819.5	17240.2	12882.9		5024.5		6665.2		11381.7	5145.8	4020.6		4893.6
FT13812	440.296	1.952	19	TRUE	TRUE	91607.2	304980	120990	246761	153296	371350	95587.8	345358	140209	75572.9	117128	91024.6	2225.4		2196.4	1757.4	2074.4	6270.2	1549.2						76744.3	77712.1	74440.1	82697.2	72408.2	77369.6	88687.6
FT13813	440.304	8.558	24	TRUE	FALSE	32763.3	85105.8	85867.2	29306.3	40905.8	32658.4	37359.6	40342.1	23996.6			3690.6	57596.5	39411.4	32518	48893.8	25477.1	41115.5	41883.1	14056.4	2762.9	24252.1		15733.5	26183.5	25735.5	23499.4	1930.5	27230.6	28558.4	25342.9	18253	40173.7	3878.1	3771.8	1752.2		2007.9
FT13815	440.317	5.689	2	FALSE	FALSE		2622.5											1956.8						1939.9			2991.9	5519				1860.8					16211.4		13608.7
FT13816	440.319	6.448	35	TRUE	FALSE	278746	236704	242797	216890	339505	427995	413835	433009	371930	339374	324002	315943	266135	208119	285866	298339	389302	296664	370647	331715	322209	322263	312709	252431	263575	265308	275570	280118	289025	280325	279068	225187	304559	219551	255096
FT13817	440.319	5.074	33	TRUE	FALSE	114952	113320	116464	64964.2	169945	197611	210692	168549	210132	159017	211527	215097	90322.5	55680.5	130491	157588	164157	168237	151119	195583	194138	198796	131016	150220	110014	114807	100345	138626	111206	130324	117680	25038.2	26238.9	114595	212840
FT13818	440.33	4.367	3	FALSE	FALSE	2016.2																								11060.5	7138.6					3379.1	78895.1	113861		60680.6
FT13819	440.338	4.621	3	FALSE	FALSE		6734.7	2461.1	7253.5	2085.6	2064.1	5512.8		83176.3	88332	70299.6	67916.4		2293.8	2452.8					4368.8	98866.3	78963.5	66649.3	83888.8	24700.2	24827	25590.4	24341.3	24148.4	32528.3	18304.3	3592.6	4529.9	60289.4	79332.2	1646.1
FT13820	440.349	2.396	9	FALSE	FALSE	2306.5	109836	113984	72293.4		1442.8							48399	105270	80872.1	7225.5																229915	308671
FT13821	440.348	5.742	2	FALSE	FALSE													14102.8		8237.7	11509.2						10445.9
FT13822	440.351	7.535	4	FALSE	FALSE									83303.7	5292.9		5516.1									5909.8		44045.5	25335.6				7390.8		2337.1				1929	29633
FT13824	440.358	3.785	6	FALSE	FALSE	3747.9				4478.9				279678	245553	240386	210645		2071.2				5215.7	2507.5	3848.6	232112	205764	291297	215348	47831.2	93788.3	70679.4	71713.3	63416.8	72274.5	44116.7	4115.6	2444.4	137516	187096	7071.3	5118.2		1654.9	3640
FT13825	440.369	2.73	8	FALSE	FALSE	22072.2	22132.5	56310	30431.4		13179.8							35765.5	113033	19599.4	44044.4	1905.1	2223.9	46048.5						2913.7		3223.1	5540.4	6361.3	9213.4	6848.5	92750.7	19690.6
FT13826	440.369	2.845	7	FALSE	FALSE	20760.6	48295	88415	42644		1418.3							44906	89967.8	25988.4	50403.2	8578.9		15569.2	1232.9						3806	7710.5		6432.5	5592.6	5810	73793.3	43975.9
FT13827	440.369	4.758	4	FALSE	FALSE	12559.9	10713.7	13017.6	12035.6	13254.6	14979.5	19307.4	11235.9		11242	5456.1	2598.2
FT13828	440.372	6.064	16	FALSE	FALSE									301391	51633.1	32970.9	70021.3									64649.5	17449.1	247735	138338	43260.2	33739.9	36036.4	54080.4	35613.1	34306.2	46534.8			58379.9	137654
FT13829	440.374	4.338	5	TRUE	TRUE	9155.7	2427.2	3315.9			3146.6	7188.8	2977.3	433754	348554	408914	392727	3151	4473.5	5247.2		3005	2708.1	2762.1	3148.8	442679	419010	436302	335128	148532	144333	154429	168069	149402	62977.6	72416.1	11746.5	17901.6	477283	348262	5904.2	1915.2	8801.4	2668.8	5996.5
FT13830	440.383	5.178	12	FALSE	FALSE									98431.6	92279.2	105690	163097									104392	187268	137975	185450	47237.9	22581.6	21336.6	22593.4	29360.9	38261.4	26120.9			106954	174070
FT13831	440.39	6.538	3	FALSE	FALSE		11230.4	17812.9	5996.1									1568.6	4950.9		15768.9
FT13832	440.394	4.84	17	FALSE	FALSE					2951.4	3372.9	3136.7		728237	748646	720312	720997						2337.1			739807	723842	706727	788291	249670	262431	256070	268189	258716	253942	272347		2119.9	685939	744105	3738.2	1767.1
FT13833	440.411	10.76	18	TRUE	TRUE	114683	134628	120289	111454	119718	142268	117277	174613	61480.1	51494.9	52517.2	48152.1	160765	102888	144299	147046	166303	132201	110818	95314.2	43697.1	55722.7	70678.4	57451.5	106222	95198.4	122462	128316	96773.7	95172.5	84588.2	6680	10057.5	85176.5	6793.4	9991.4	1873.1	3895.4	8084.6	6873.8	5211.9
FT13834	440.411	4.189	17	FALSE	FALSE		2270.2							92855.4	107496	98547.8	91429.7		2098.8							68890.9	60793.4	75463.1	88700.8	35426	37703.9	40298.4	54325.5	36999.9	29983.3	36412.2	1937.9		98416.2	88825.8		2155.5			1947.9
FT13835	440.411	5.68	17	TRUE	TRUE	7630.1	3250.7		3402.4	4046.4	5113.8	1956.5	3978.7	349277	345773	373560	348209	1635.8	1476.2		2285.2	4947.2		15594.6	1959.1	380663	375629	374134	356226	136002	142620	139976	148728	132320	131384	124896	5300.9	3451.5	353674	378988	2422.4	1589.8			2106.7
FT13836	440.422	5.62	17	TRUE	FALSE	60671.9	125066	163630	16768.6	67149.4	21442.5	66085.6	62078.3	31281.2	12994.2	7461.8	7251.1	77792.9	65996.2	19292.9	87129.6	32190.9	54387.9	82203.5	30726.9	5604.3	17582.9		11796.8	46290.8	40592.3	41919.3	31728.6	40465	26160.3	31631.3	3185.3	16609.1		6234.7		2018.7	2389.3			4042.5
FT13837	440.422	4.824	4	FALSE	FALSE									14720.5	10626.6	6955.8	16005.2									11811.1	4966.1	8474.3	13475.6			2870.1	7870.6		2038.4				14502.8	13467.1
FT13838	440.422	6.601	11	TRUE	FALSE	42792.7	113618	113449	17323.3	66533.2	17840.7	45766	33045.6	44100	5327.7	3244.1	4926.7	63623.4	60316.4	20148.8	40027.6	27824.2	56801.7	88368.9	21012.2		12191		7860.9	22190.8	21295.2	28263.6	18414.4	27315.2	30638.7	15675.6	2443.2				1766.3	1888.8				1672.1
FT13839	440.447	6.64	16	FALSE	FALSE		2029.1							97485.3	106831	103817	96745.5									97097.1	93833.6	115864	105075	31138.2	18063	39952.1	36249.1	19539.8	23977.7	31022.9			84130.1	96294.6
FT13840	440.75	2.562	3	FALSE	FALSE	5036.4												2190.7			6832.8	1513.4	6426.1		5440.9					4421.6		1930.4	6696.3	2112.1		3480.9									1075
FT13841	440.76	2.452	11	FALSE	FALSE	44159.2	1328.3	2371.9	2537.3	122820	127913	132992	144310	40701.1	77021.3	92358.6	54877.3		6299.6		2832.5	136594	88615.2	146221	19089.7	50281.6	8229		106848						8395.6
FT13842	440.817	2.439	11	FALSE	FALSE	28903.4	4893.7	10983.1	20093.3	117488	106618	117858	113481	44202.8	55392.6	58317.6	37753.2	6552.1	26116.4	11603.6	4944.1	154097	64661	165116	9118.2	14290.5	4123.7		50899.9						2907.7		1111.4	1139.7						1015.6
FT13843	440.826	2.486	5	FALSE	FALSE	10305		4224.4		107966	180494	180597	155202	48373.5	86718.2	84420.2	10053.7	1112.7	7845.5		1793.9	186034	33550.1	204973	1693.4	3487.1			40347.1						2123.7									884.1
FT13845	440.834	2.483	4	FALSE	FALSE	27575			2350.6	20720.6	6896.4	4578.7	13640.1		6239.1		9224.8	3125.7	7040.3	3265.2	13806.1	54390.6	41731.7	25151.6	29498.7	3673.9			6740.5					9111.8	7927.5	7449.8
FT13846	440.835	2.423	2	FALSE	FALSE	25818	5490.6	7167.9	14111.6	8363.9	4747.3	2864.8	4328.4					25523.1	29654.6	17554.8	22309.4	37383	34504.7	32151.5	16759.4				3780.1					9144.5	1937.9	5138
FT13849	440.901	24.889	31	FALSE	FALSE	91886.2	22310.9	66756.2	46894.7	178538	94909.7	150604	145574	68814.5	109436	171589	80203.4	27926.4	62672.2	37948.3	31628.7	117796	60674.5	68401.8	75060.9	45362.9	8302.4		89753.1					24822.1	77937.2	14395.7	46154.3	55725.1					90458.1	53399.1	31119.2	26105.1
FT13851	440.909	2.17	12	TRUE	FALSE	253256				283829	440189	348060	371143	292902	352267	145681	228754				66923.3	253929	323819	93234.2	264296	313905	160728	261617	223360	208121	344865	397918	244186	394250	427939	337151							2919.4	13758.2	944.5
FT13852	440.978	1.745	23	TRUE	TRUE	58238.9				100358	68610.3	87364.5	76559.2	94376.6	91247.3	92192.9	115544				11098.1	36928	51499.7	49974	57733.1	86391.7	114287	66477.5	56279.6	34134.1		42273.3	5503.4	44068.6	42705.1	48620.2
FT13853	440.987	1.747	22	TRUE	TRUE	30483.1				79452.6	72305.7	88046.6	64401.2	84483.5	81757.1	85514.9	86218.6				5777.4	33405.7	32348.4	46443.2	27564.8	54050.6	45602.5	22935.1	47261.1	7387.2		5006.5	12290.2	31720.7	34218.5	25417.9
FT13855	441.102	1.926	2	FALSE	FALSE						4344.7	1496.2				4406.6						22355.3		31525.8
FT13856	441.109	3.065	5	FALSE	FALSE					17039.9	2863.4	17475.6	10878.2		9624		6424.3					18988.6	10365.5	7072	3419.9	9151.9			2312.5
FT13858	441.139	1.945	3	FALSE	FALSE					5634.3	18438.7	16997.5	2169.6	11273.6		22486.9								7914.8
FT13859	441.147	2.512	2	FALSE	FALSE		1099.8	1476.5																													38976.5	5975.2
FT13860	441.153	2.186	15	FALSE	FALSE									2.10589e+06	1616624	1.50394e+06	1.43593e+06									1.71877e+06	1.59212e+06	2.26622e+06	1.88954e+06	648654	665659	628384	729458	716695	601507	667816			6432.8	11151.7
FT13861	441.153	2.405	11	FALSE	FALSE									458138	338680	616432	433579									383035	517695	399069	384891	163329	16118.2	166706	180712	187181	198996	150665
FT13862	441.174	2.207	3	FALSE	FALSE									61150.2		28473.9											28368	24198.7		30378.1			5635.7		17700.8	4449.4			335131	310170		1147.4
FT13863	441.175	1.954	8	FALSE	FALSE									43236.2	66108.5	44581.5	44772.5									89785.1	47701.5	53354.1	63014.3	13812.3	11016.1	12902	21193	20089.4	19378.3	8282.4			120318	106950
FT13864	441.189	2.159	25	TRUE	FALSE	1.43554e+06	78590.1	6407.7	72183.5	1.21742e+06	1.86889e+06	1.38027e+06	1.6437e+06	3.11866e+06	2.74354e+06	3.54522e+06	2776182	212346	211302	36230	1.01219e+06	1.33271e+06	1.4217e+06	1457777	1.6798e+06	2.06925e+06	3.40096e+06	2.45419e+06	2.53254e+06	2.40968e+06	2.02964e+06	3.5168e+06	4.25826e+06	2.51049e+06	2.39452e+06	4.0782e+06	45196.3	39457.6		8965.5	42964.3	39261	22877.5	21699.5	27294.8	16840.8
FT13879	441.19	2.293	45	TRUE	TRUE	1.12588e+06	72475.7	40398.3	161427	2.46107e+06	2.04064e+06	3.52821e+06	1.51463e+06	7.41987e+06	7.40078e+06	6.69648e+06	7.5483e+06	136981	82114.5	67759.3	564729	1.041e+06	1.13514e+06	1.1323e+06	1.17419e+06	7.35526e+06	7.74922e+06	7.50821e+06	3.58618e+06	1.37103e+06	1.62236e+06	1.89934e+06	729277	1367639	1.82903e+06	2.27581e+06	43488.7	36555.5	25254	19281.3	31189.6	41513.4	31230.1	44013.4	53852.2	49123.7
FT13886	441.21	2.382	15	TRUE	TRUE	1907.2	6370.6	1370.1	7129.5	5054.5		2764.5	4247.7	1.61688e+06	2.41991e+06	1.4433e+06	1.8678e+06	9470.9	9217.7	7791.7	5911.1	2138.8	2343	7495.4	6959.6	2.25049e+06	2.11999e+06	1.93039e+06	2.87752e+06	740152	942890	902367	682163	869325	979455	650056	3424.5		1.89013e+06	2119513				966.8	1307.9	3012.3
FT13887	441.21	2.203	4	FALSE	FALSE		5959		8419					938973	595267	376706	866106	7767.3	6723.5	8003.6	2401.3					546456	875948	1.06937e+06	937368	419904	193660	448575	339409	335116	330848	306716	3558.6		2.1986e+06	2.03525e+06					1359.1
FT13888	441.224	1.92	8	FALSE	FALSE									79745.8	25265	73939.7	12271.6		2276.2		2008					27531.6	49197	82654.4	58022	12246.6	4003.4	10369.7	16282.2	26067.6	14086.2	18025.6			530909	514509			1136.8
FT13889	441.225	2.359	16	FALSE	FALSE					2756.8	1490.8		2133.5	296510	298047	260720	302304			1194.5				2677	1882.2	323460	279196	191018	279841	81070.6	73432.3	121412	118859	122218	128568	131322	2351.7		370639	408614						1055.5
FT13890	441.236	1.83	8	FALSE	FALSE	6681.4				113734	153238	32684.2	121393	62232.5	21321	10274.2	32505.1														4118.5	2490.9	2696	7720.2	1389.2	9015.3
FT13892	441.238	5.091	20	TRUE	FALSE	114629	36274.2	59086	51658.1	52745	54770.7	106483	69648.8	35560.7	36401.8	40336.5	30895.5	59244.3	63033.2	34737.4	59723.1	33424.3	48184.1	40007.1	40170.8	15841.6	18364.2	61023.5	24961.1	61931.5	57080.8	40273.7	109920	51875.1	28271.8	57983.1
FT13893	441.247	2.358	29	TRUE	TRUE	18249.9	19597.5	15824.2	16445.9	29261.3	4755.9	17423.1	26969.6	1.43343e+06	1.76404e+06	1.95192e+06	1.75924e+06	4101.1	6288.4	17385.8	15502.8	25546.5	19254.8	23098.4	23989.6	1563822	1.68174e+06	2239906	1.64404e+06	616467	562326	532191	638997	550212	813503	614487	3612.6		1.49114e+06	1.15677e+06
FT13894	441.252	4.091	3	FALSE	FALSE	6693.4	22563.8	27636.7	26763.9	7640		2383	4294.5	2657.1			7181.3															5169.6		6237.3
FT13895	441.255	1.915	4	FALSE	FALSE	2370.4				28856.5	51843.9	5162.3	43881.9
FT13896	441.261	2.454	27	TRUE	TRUE	2353.9	2420.2	12620.8	4079.2		2523.2	2706.6	1876.7	867428	1.20616e+06	903421	1.65972e+06	1192.6	8020.9	4377.2	5136.4	3232.9	4065.2		4237.5	1.66958e+06	1.80931e+06	1996703	1.7221e+06	715158	984343	752462	784463	740355	688372	894116	7116	3981	1.5122e+06	994330	17646.4	9676.3	12130	16364.5	9788.9	20606.7
FT13897	441.26	1.931	2	FALSE	FALSE			1596.4	2069.6						7115.3	16806.2				2742.9	1904.6				1909.1	18531.2	20130.6	77332.5	15124.6	6243.6	12928.7	11265.7	7673.3	13457.3	6373	4648.1	6475.1	3811.9	352467	390957		3672.1	3847	5987	10848.4	5398.5
FT13899	441.272	3.629	29	TRUE	TRUE	289767	385158	332430	371481	371653	399370	355593	403608	383002	331581	357914	299072	25703.3	7857.9	19848.3	23678.3	21722.8	23617	14330.8	21961.1	16032.7	26024.9	29535.4	26878	151665	137967	158948	172088	155654	151962	159871				4246.7	3124.9	4509.5	8407.3	6901.6	12937	12431.5
FT13900	441.282	4.602	22	TRUE	TRUE	24268.4	20768.7	22928.5	22441.6	37607.6	37519.3	24615.7	27214.9	8744.9	9477.7	15151	7446.9	42923.8	33681.3	31323.1	36282.7	39657.5	35559.1	41789.4	38548.4	14167.1	4520.1	10074.7	15052	12951.9	15964.9	13580.7	28712	22159.4		20994.3
FT13901	441.284	2.468	4	FALSE	FALSE									31797	17222.5	17522.7	49811.7									70302.4	61535.6	34048.6	44554.2		14708.8	4135.7	7750.2			2237.2			8585.3	9471.5
FT13902	441.286	3.881	34	TRUE	TRUE	181416	172734	177127	155938	328472	378957	367324	334397	544605	421948	384752	415355	188614	124962	189618	204592	279906	325037	289759	329115	538999	433056	460389	361477	299798	265766	321474	317485	328510	347420	347255	61108.4	53968.4	617924	709783
FT13903	441.29	3.075	10	FALSE	FALSE	2498.8	4395.9		4609.2	32797.8	49704.2	36717.1	42979					5072.1	16335.8	19587.8	1394.3	67466	50667.4	26578.6	3960.6								9762.8	1569.9	2654.5	1412.2	12408	18538.9						919.5		1354.2
FT13904	441.297	2.499	15	FALSE	FALSE									760914	393454	547097	661480								1822.1	528951	674130	766037	856621	291162	305608	288335	329783	269037	300365	411046			648607	729686		1161.6
FT13905	441.297	2.698	11	FALSE	FALSE									1.66357e+06	845108	861482	949881								1624	1.04045e+06	1.02388e+06	851498	596854	339813	135606	390511	429459	358591	144313	70856.2			915904	2.67935e+06		2129.1
FT13906	441.297	3.008	8	FALSE	FALSE									948893	551102	903602	846456								4368.3	449048	888279	729600	913690	291046	263555	283889	245859	293905	256624	145844			787577	806959		3240.7
FT13907	441.299	1.961	4	TRUE	FALSE	7692.9	23348.4	23462.6	24931.1	25371.4	25576.3	5100	36740.5	23750	3811.5	27999.3	19492.6	7875.4	3986.9	4719.5	3923.4	3687.8		2532.2	2768.8		2977.6			11131.2		3518.5	9154.7	18472.2	13780.6	13492.8	1319.3	4078.2					5864.1	6296.2	9438	8981.1
FT13908	441.3	15.532	24	TRUE	TRUE	98093	245426	174270	147179	452684	494323	552067	532498	426688	413229	484050	348218	102048	92657.9	90011	91777.4	287223	272797	427622	296822	250170	233717	257788	260405	284975	196071	200964	220957	301657	285635	168798
FT13912	441.307	12.257	18	TRUE	FALSE	1.77275e+06	4.26649e+06	1.96236e+06	1.50387e+06	1576993	3.62112e+06	2.1661e+06	1.72519e+06	2416916	2.13356e+06	2.10075e+06	2.21561e+06	1.31731e+06	1.61559e+06	5.7502e+06	1.6811e+06	1.98158e+06	1.09477e+06	1.52569e+06	1.93085e+06	1.08825e+06	2.16099e+06	1.50754e+06	1.98297e+06	1.3707e+06	1.44339e+06	1.56956e+06	3.3667e+06	2.06789e+06	1.74149e+06	2.20406e+06	1.03402e+06	1.17453e+06	1.34961e+06	1.43094e+06	1.22642e+06	1.27145e+06	296429	812474	312053	237264
FT13959	441.313	3.946	7	FALSE	FALSE	45296.3	32570.7	21713.6	101255	119498	102818	125109	122168	85659.6	105789	108222	98324.6
FT13966	441.318	12.261	5	TRUE	FALSE	1.58252e+06	1.84187e+06	2.5655e+06	1.85322e+06	2.37844e+06	2.14713e+06	2.60504e+06	2.31722e+06	2269619	2.3857e+06	1.87272e+06	2.51553e+06	2.33067e+06	1.65958e+06	1.31543e+06	2.61808e+06	2.78238e+06	2.05233e+06	2.43036e+06	1.82028e+06	2.20063e+06	1.98462e+06	2.20398e+06	2.17574e+06	1.1346e+06	1.10931e+06	1.97269e+06	692749	1.78469e+06	2.31932e+06	1.85117e+06	637864	988562	1.19586e+06	1221679	1.00574e+06	788347	147973	351552	127758
FT13971	441.322	4.55	30	TRUE	TRUE	65659.3	183373	109736	187051	128662	147200	194724	170295	4.12556e+06	3.55054e+06	3.69077e+06	3.4914e+06	15321.9	9252	63630.8	97455.8	87191.6	75725.8	61303.6	68257.4	3.93129e+06	3.56857e+06	3.62528e+06	3.68842e+06	1.39052e+06	1.37855e+06	1.38441e+06	1.46954e+06	1.41693e+06	1.37992e+06	1454548	104726	72023.5	3.49221e+06	3.68728e+06
FT13972	441.323	6.447	14	TRUE	FALSE	26808.8	31071.3	3149.6		43284.3	51452.1	45913.4	58705.9	40019.6	46749.1	24237.2	31417.1	14496		6225.9	22095.5	37050.9	32086.7	29171.1	48373.8	28996.7	30233.5	30818.9	30709.2	27129.4	17661.3	18518.6	22149	15202.2	15930.7	14003.1	17090.9	26184.5	3512	16889.7
FT13973	441.333	3.415	12	TRUE	TRUE	1356	2038.7	3572.8		12959.3	11271.7	6600.6	3845.7	1.03173e+06	1.00909e+06	1.11924e+06	832267	2600.8		5038.3	2957.4	5950	4458.5	4484.7	5246.2	764963	612943	409174	890956	119270	130367	134966	134532	180370	159028	182347	4091.4		397296	385319	5130			1653.2	2686.5	1477.8
FT13976	441.333	3.096	2	FALSE	FALSE			5996.1	5307.5		2534.7												3370.9	1161.9				3516.3		12468.8	4599.4	3162.8	3875		2008.9	2232.6	2041.2		22572	3892.5
FT13977	441.337	6.217	26	TRUE	FALSE	10936.5	69577.3	49459.1	40868.3	38318.5	55589.4	60658.6	38149.5	25540.8	42181.9	27907	11395.1	39894.9	48701.1	55331.6	68756.2	8397	33009	70867.4	58128.3	3462.9	21745.3	4192.3	8693.1	27197	27044.8	28316.3	31642.5	27404.3	21217.8	32939.2
FT13978	441.353	2.4	6	FALSE	FALSE		18136.1	23017.2	14039.2										12128.8	11638.6																	55061.7	69610.5
FT13979	441.356	7.12	6	TRUE	FALSE	104646	105281	98204.1	105015	100847	91597.6	106789	87526.4	105399	100562	94933.2	81462.4	94430.9	56409	27432.9	47545.4	96296	95834	80995.8	72620	85514.7	67256.2	98833.9	71721.5	67072.1	42554.7	73436.1	37384.4	96905.3	75888.9	107294	121167	48332.7	44436.2	90952.3	11377.1	26010.1	23618.6	35730.3	29513.1	22213.4
FT13981	441.37	3.876	6	TRUE	TRUE	19286.8	11104.2	23242	12850.8	11656.5	6124.5	23125.2	33162.9	398347	659405	529045	563141	3851.6	16518.7	6599.3	9711.5	14124.8	10360.9	15791.9	19361.7	544747	452689	384360	377513	110895	114542	109885	115318	148046	165471	116410	11652.7	4130.8	208980	319635	6633.9	12667.4	6457.3	9173.2	8543.3	15358.7
FT13982	441.37	4.428	5	TRUE	TRUE	23797.8	16591.9	16622.2	4072.2	28724.3	16038.1	15118.1	24583.7	614833	255022	641954	506910		13074.5	7199.2	3250.4	20266.9	20005	30478.7	11692.7	634332	544919	494992	495914	180280	172835	199106	203527	195070	149447	143090	7536.5	10165.1	419250	520590	18207	28761	14507.1	15076.9	20932	9717.4
FT13983	441.397	4.843	17	FALSE	FALSE									106910	88882.9	96921.5	96734.4									114145	71211.9	89265.8	107458	22937.1	24799.4	28130.9	39805.3	32394.6	33092.3	28271.8			111227	97884.9
FT13984	441.414	5.676	18	FALSE	FALSE									93034.5	103235	108128	100178				2415.2					106873	105928	108573	100414	23960.2	24460.5	40842.1	26929.1	22704.8	22683.9	18873.2			91664.7	93640.5
FT13985	441.414	10.756	13	TRUE	FALSE	26711.8	20016.9	20678.7	14481.8	24205.8	11144.5	19239.3	32832.1			5279.1		29082.9	21978.8	25371.3	30721.2	25661.5	29529.4	17192.4	8478.9	7294.5	11128.4	2641.2	5232.1	4423.2	3924.8		17260.8	6609.8	6198.2	8680.5			2964.1
FT13986	441.414	4.186	5	FALSE	FALSE									17549.3	25960.3	25550.9	7504.2									18200.9	18560.2	22850.7	13290	2935.6		7898.4	7552.8	4166.6					13808.4	13206.3
FT13987	441.426	5.622	3	FALSE	FALSE		37660.8	28613.3	4414.4									10309.1	10503.2		3790	2598.6		13783.4			2785.8					2854.6		1994.6		2656		2059.9
FT13988	441.451	6.639	10	FALSE	FALSE									16512.6	20962.9	27508.7	25822.3									25418.8	26251.5	26795.1	18811.4	2187									18435.4	22601.4
FT13989	441.756	2.48	9	FALSE	FALSE	51229.8	3946.5		7987.3	5069.7		1821.1	10717.7					3993.9	9662.5	1361.1	17380.9	19867	51658.7	11142.3	51173.6	7148.8			5946					5561.1	16844.1	2443								7240.1
FT13992	442.033	2.051	14	FALSE	FALSE	81348				113814	119332	66481.7	171768	151084	72980	153814	113800								2139.8					96663.1	84915.3	82323.1	112799	93375.7	85818.7	102528
FT13993	442.061	1.863	33	TRUE	FALSE	124512	44820.7	29542.9	55757.8	158570	65884.3	151156	94210.7	158617	282406	116918	266627	79908.4	51843.9	42712.5	109243	126138	137405	135931	123972	280679	226985	168272	247484	112134	100828	102225	100442	92667.5	97979.1	87054			23556.6	15954.9
FT13994	442.061	3.252	9	TRUE	FALSE	115655	105048	136769	123764	49475	42319.4	16315.6	51945.6	33296.5	25248.7	44635.5	54335.8	95922.8	138961	143502	122075	84755.8	109514	57251.7	112518	88376	74263.7	151551	58364.7	122254	100316	110897	101890	93895.9	113718	113736	145350	159938	188323	120214
FT13996	442.123	1.933	5	FALSE	FALSE					25345.4	40013.8	30623.3	9452	19821.5		35809.5						6042.1		20209.9
FT13998	442.179	2.378	2	FALSE	FALSE		5585.5																														70211.7	15174
FT13999	442.193	2.226	25	TRUE	TRUE	594696	5493.2	3069.3	13465.5	363436	824601	619828	714717	1.51498e+06	1.43829e+06	870870	598412	9856.2	13529.5	7624	200744	293479	715021	656042	617498	1345034	1.31664e+06	1.35911e+06	1.35075e+06	515412	478058	830586	831915	766133	515079	450000				6054.6	2736.8	1157.3	2558.3	5208.1	6852.8	6920.8
FT14002	442.208	1.919	16	FALSE	FALSE									80228.9	26908.2	90870.2	43623.5									26621.4	68944.7	55043.4	54631.8	18712.5	9715.8	24684.1	38437.1	22296	23989	18928.2			128107	135289
FT14003	442.214	2.378	8	FALSE	FALSE		1291.8							328113	331216	176394	405637									454216	381642	378851	336970	132243	119872	109154	127630	141216	134934	93890.9			39833.6	17777
FT14004	442.214	2.214	2	FALSE	FALSE		1709.1							106752	72851.6	52367.5	40491.1									40603.8	122493	56552.7	13378.5	12731.1		11209.6	37463.9	5511	6486.1	49196			355098	363986
FT14006	442.228	1.907	4	FALSE	FALSE									7633.4	6964.8	18760.6	5340.9									2522.9	13960.9	26215.8	10573.7	3747.3		4081.7	4266.4	2946.6		4393.2			119057	67410					1532.9
FT14007	442.236	3.786	32	TRUE	FALSE	62596.3	67115.2	69875.2	76104.2	50956.7	55922.2	76878.1	62974.1	59516.4	84003.6	75198.2	58306.9	73953.3	61155.7	62644.3	78973.4	63179.1	62526.9	57752.7	68953.4	40123.3	70088.5	78426.3	58364.2	49813.4	50532.9	47430.4	53342.8	48739.5	53686	55916.7	3208.2		111138
FT14008	442.239	1.82	2	FALSE	FALSE					10831.2	19179.4		15565.6																							1508
FT14009	442.245	1.935	10	FALSE	FALSE								2780.2	98440	40781.1	99996.2	40099.6	1661.3						2058.9	2158.9	47243.4	56962.5	61022.1	62773.9	39451.1	2711.4	30686.1	29770.5	39768.4	43702.8	36951.3			186801	223088
FT14010	442.25	2.361	15	FALSE	FALSE					2239.9		2133.7		222172	250167	185609	244711	3843.4		2297.7			2350.9	2485.1		264275	253702	275935	267629	77396.8	47986.4	51768.3	92773.5	70173.4	79264.1	60096.4			267752	170990
FT14011	442.257	3.625	8	FALSE	FALSE	20849.3	31100.4	20188.5	23716.8	39591.7	35198.5	22504.4	14893.6	4809.3	4764.4	17385	5731.7														1841.6			3657.9		6514.1			7070.4
FT14012	442.264	4.548	3	FALSE	FALSE	13250	14290.1	12560.6	20692	7744.2		3002.7	4771.9			5341.8														7738														2620.1
FT14013	442.267	1.927	20	TRUE	TRUE	87646.6	32441	6747.4	31630.3	385858	682198	163929	531345	263415	118611	137610	171237	1415.4	2378.7		2185.1	3094.2	15612.6	3696.3	17542.8		1944.9			97703.9	104588	98391.4	117691	114562	125597	116166							1173.1
FT14014	442.265	3.63	18	TRUE	TRUE	55507.3	73251.1	60257.3	69640.7	54426.3	77498.2	56178.7	76688.8	72623.2	63338	67662.9	60870.4	1689		1744.4	1921.2	7875.2		3529.8		11616.4	2594.2	3071	1851.2	21035	23779.3	26509.9	24859.8	20460.9	22539.9	27457.4
FT14015	442.271	3.979	14	FALSE	FALSE		429437			119358				6672.6									16431	60337.4	77806.2					29728	36159.5	36165	37386.2	43849.7	45060.9	43303.3	725683	59134.7
FT14016	442.273	3.615	22	TRUE	TRUE	46450.1	47803.6	46997	49095.2	55637	55768.3	47150.7	55314.5	44761.2	40718.6	40141.2	43391.4	3526.3	15931.6	14124.3	11411.1	8942.5	8255.1	17047.9	14435.4	8196.5	9167.6	11404.5	3092.9	16171.8	18843.7	18594.3	16518.3	17118.3	19170.8	18286.7			4334.8
FT14017	442.289	3.873	15	TRUE	FALSE	7067.1	3314.5	1496.6		18918.6	4514.9	17335.6	35627.3	58298.6	29927.5	27336.3	32270.4	1774.6			9612.4	10923.7	14139.2	31130.5	32570	53028.1	40788.1	58406.7	32588.8	22335.5	12057	18212.4	23237.3	36628	13585.6	3259.3			63425.8	73903.3
FT14018	442.304	15.532	25	TRUE	TRUE	22682.2	45710.2	31630.9	60399.3	145162	148889	157581	171247	132888	132350	141100	103307	33706.8	19882.6	36454	47355.7	99442.2	84502.1	46073.4	90336.9	54216.4	61731	105384	76544.6	91703.8	70282.7	58890.6	65782.1	84823.9	46328.5	37989.2	3956						8629	3296.1	6316.3	18458.8
FT14019	442.31	5.018	2	TRUE	FALSE	42862.7	77264.4	55922.2	24612.9	51083	53912.5		43731.9	55465.6	33503.5	37221.6	87062.8	22801	31357.3	49338.2	18629.3	115898	78685.3	76869.2	176860	78158.7	99270.4	71099.2	92314.9	120344	140648	216165	118851	111148	80690	77556.8	210538	268620	80191.9	127844	101778	81528.1	15393	20204.7	6894.9
FT14020	442.317	4.819	17	FALSE	FALSE									293546	292490	281780	269558									296803	293006	300539	294003	99164.6	81344.9	87240.5	94316.8	87423.2	75920.2	95518.3			400290	450220		1620.2
FT14021	442.317	3.951	3	FALSE	FALSE	8616.7		29283.7	38381.2	18699.8	21186.5	10252	29640.3	50701.4	46844.1	75474.3	40344.6									15481.7	4182.6	25439.4	19482.8	9347.1	2418.1		19398.9	21631.8	22783.7	43507.5			40109.4	32588.2
FT14022	442.325	4.553	26	TRUE	TRUE	21545.6	64826.7	49517.7	47899.4	25757.1	51381.2	29769.3	36398.7	1109999	954164	961558	899302	8820	14943.5	17897.7	12534.4	40583.1	14298.3	13898.8	10423.8	994264	963470	995748	992079	373834	371915	375370	358531	366810	367240	390306	12383.4	8749.1	942010	982418		2689.3	2516.8	1983.8
FT14023	442.339	2.59	6	TRUE	FALSE	445354	555756	556410	415728	400508	493140	466377	592201	99339.2	359945	487784	104372	620337	514881	574502	591992	499493	418730	481147		218674	100562	68873.7	246219	42215.1		31744		216343	461935	377593	345671	593648			6425		139207	132437	160642	153075
FT14027	442.354	4.622	35	TRUE	TRUE	506878	611246	685800	823897	545464	1.23095e+06	586723	593818	7.37535e+06	7.66142e+06	7.87353e+06	6.70001e+06	336424	746021	939722	410247	393273	513781	691476	409256	7500145	7.05793e+06	7.32328e+06	7.09977e+06	2841696	2.99644e+06	2.85338e+06	3.08996e+06	3.04487e+06	3.08828e+06	3.10999e+06	622010	357127	6.864e+06	7.87996e+06	26786.5	21551.7	28868.9	38160.6	33913.9	37623.8
FT14028	442.354	9.922	2	TRUE	TRUE	3777.4	9156.2	2169.9		6035.9	7100.6	2913.1		16430.6	35169.1	33501.6	20400.7		12373.2	2501.9	7664.6	2383.4	4922.3	4975.4	4509.5	27430.7	28440.2	18006.6	24368	3128.8	2316.8	4995.7		12771.9	11160.1	2999.5			19887.9	22598.1	3653.6		1630.8		4406
FT14029	442.365	5.73	8	TRUE	FALSE	115408	132782	116286	74849.7	44162.7	46159.2	51509.3	69279.2	107083	23605.7	24329.1	33546.2	86313.5	85547.7	94698.8	120267	57657.5	139884	105318	90449.1	3130.6	130967	14940.4	107740	96957.3	66032.5	117180	38376.5	71263.6	89073.6	71248.2	16774.6	54515.2	14703.5	17248.5	1944.3	1612.4			1895.4
FT14030	442.365	5.485	3	TRUE	FALSE	73048.4	110696	59881.1	47493.5	2064.6	1779.6		6333.1	52002.4	19022.7	17690.2	13222.3	97992.4	95138.5	68938.2	104867	26635.1	44598.5	47818.5	13528.4	5375.6	78505.2	1941.8	49951.6	8236.5	5216	17210.3	4315.4	29457	46582.7	43763.7	4155.7	16646.4	4215.4	11321.9			1707.9			2581.9
FT14031	442.401	4.772	22	TRUE	TRUE	26689.6	19026.1	20184		343204	130680	172298	290589	27436.8	17758.3		2747.7	1939.8	4315.1		12480	89818.9	178732	220918	23958		3507.3		3595.5	28546.5	16974.9	33183.8	36895.5	45257	33287.5	33061.3			16203	27380.9
FT14032	442.405	13.788	12	FALSE	FALSE									89517.8	97269.7	62390.7	44399.8									52274.7	90076.9	76600	77622.7	10163.3	17534.4	18976.8	15468.8	24149.4	2794.7	10639.2	3793.1		77940.4	85842.6		2287.6	2681.1
FT14034	442.651	2.535	6	FALSE	FALSE	3806.2												7382.1	1152.1	1372.8	36057		7178.1		39475.3			27215		47450	42369.3	66151.8	44994	17410.1	12019.6	15570.4
FT14038	442.786	24.846	21	FALSE	FALSE	58798	18745.7	54677.4	44728.8	128512	97468.5	94331.1	121738	99207.8	73692.8	87901.6	71569.7	16456.4	53499.2	12541.3	32416.8	86117.6	58492.7	148623	76329.5	39873.7	1418.3		94014.3					61762.1	73145.6	16901	56111.6	37868.2					29424.4	71819.9	19482.3	16261.7
FT14040	442.805	2.463	9	FALSE	FALSE	21864		944.5		281597	442249	376638	315699	346128	276410	343646	72144					200651	40756.1	271158		22270.6			102590
FT14041	442.814	2.453	4	FALSE	FALSE	3289.7			1106.2	25994.8	20422.9	23730.9	25607.5	4294.5		12201			2276			33383.7	6500.3	57714.1					6727.8
FT14042	442.875	2.083	46	TRUE	FALSE	656333	260286	272708	242102	827094	270649	711593	510416	674081	2.47591e+06	494694	2090381	297004	212979	245437	704378	810808	905881	751756	845718	2.7514e+06	1.74866e+06	1.08479e+06	1.72382e+06	498660	509168	562193	644528	522401	548683	525373	365405	220031	240641	213117	285749	245269	204249	233418	369056	359168
FT14054	442.888	2.332	3	FALSE	FALSE					33173.5	59338.7	54842.2	37085.6	43850.6	32005.8	6240.4						4575.2	3009.9	22315.8
FT14056	442.937	2.456	2	FALSE	FALSE	16524.6				3784.1								10377.3		1080.1	20464	5678.8	14858.9		30440.2	10262		9049.6		27014.3	20789.8	21164.6		9604.8	3276.4	16443
FT14057	442.958	1.744	11	FALSE	FALSE	20472.9				33331.3	26052.7	47504.7	25876.5	24684	36515.1	43730.7	39463.3					8916.1	4908.9	11038.7	6506.3	23054.4	11720		3769.9					4237.2	6120.2	1290.1
FT14060	442.963	2.321	10	TRUE	FALSE	376975	22465	2790.7	13693.2	217737	108579	183089	291303	156475	243655	89045.6	332292	25291.8	21514.8	4463.4	349071	298284	433565	211279	765969	343365	412692	731035	307448	677610	586526	574870	148970	450928	447911	476701		1705.3			7050	3200.2		1254.4	1926.8	3662.4
FT14061	442.963	2.151	5	TRUE	FALSE	114079	46656.3	4715.3	30244.9	64928.1	45349.2	27319.2	86031.6	48459.1		27315.8		21005.5	40875.3	3914.1	63856.6	136023	179325	180048	289777	32683.5	32190	136590	42699.8	596588	430254	413510	78139	325765	267850	302369	8406.2	4909			13423.1	13006.3	8768	3936.3	7227.7	10276.5
FT14062	442.967	1.744	21	FALSE	FALSE	52356.2				137536	88091.9	142501	95661.7	95717.4	120137	144324	124070				7692.6	49444	25272.9	53138.9	29017.6	54931.8	44431.9		32968.5					20946.6	26639.1	25255.6					15653.5
FT14063	442.968	3.229	7	FALSE	FALSE	89719.4				466394	399028	857955	285138	258084	396412	267381	97253.6					219418	47516.1	309756	15381	68138.2	2029.4		203330					1258.8	2617.5
FT14064	442.968	2.989	4	FALSE	FALSE	49222.3				330931	255214	333764	122728	277685	223756	181452	143913					131837	45233.6	162508	9920.9	52972.7	2905.7		141385
FT14065	442.968	2.829	3	FALSE	FALSE	33034.6				204716	218165	262310	140889	103925	199954	70004.7	70746					84978.2	21425.3	94359.7	4166.6	26510.6			67381.6
FT14066	442.968	3.407	2	FALSE	FALSE	24054.3				226920	268181	218995	140560	113252	186978	149301	52214					75774.9	9236.1	133010	3895.4	23091.7			66371						1501.9
FT14067	442.968	3.705	2	FALSE	FALSE					86857.9	125609	65823.9	47743.1	89821	67770.9	42522.2	15666.2					12108.5		40460.4		2038.8			9669.4
FT14069	443.059	1.865	17	TRUE	FALSE	14356.6	1368.6		6442.8	4912	2654	25152.8	13697.1	13661.6	20662.8	7748.5	31183.2	14931.3	4240.1	6249.7	13221.3	8147.7	18486.7	16926.8	10948.9	32714.3	27189.5	21423.7	24324.8	14359.4	13995.9	13711.4	23425.2	7873.9	15651.5	16907.4
FT14072	443.162	1.944	2	FALSE	FALSE						20268.7	16035.6		7615.7		12321.7
FT14073	443.169	2.204	17	FALSE	FALSE									2.8704e+06	2.38526e+06	2.05202e+06	2.83772e+06						3279.6			1.47182e+06	2.37021e+06	2.89944e+06	1.67204e+06	802042	959137	605429	720949	747053	700920	857746			12447.9	44404.5
FT14074	443.169	2.373	9	FALSE	FALSE									1.25186e+06	729004	890117	763954						3369.2			1.31091e+06	575132	1.19174e+06	1.32867e+06	338388		339749	320636	403235	311308	248345			3388.1	4250.1
FT14075	443.19	2.188	3	FALSE	FALSE	17052.1		1191.7		22777.4	51067.8	69015		78301.1	122442	256090	39488.1			1999	25293.7	2420.2				218422	147906	104556	184514	17613.5		43863.1	36959.4	56086.5	109132	106890			438533	328594
FT14076	443.188	2.352	2	FALSE	FALSE	37259.7				58558.3	39223	85431.9	65936.7	84257.1	49523.1		39637.1				14707.8	51354.1	77979.3	65231.5	46216	68723.9	103439	54270.2	61517.6	18285.8	31292.3	22465.9	34846.9	25860.2	17028.8	18967
FT14077	443.191	1.922	10	FALSE	FALSE									27668.7	29876.3	58088.4	22170.5									34524.2	59739.7	85489.7	61269.6	12303.1	19879.7	19077.6	8870.5	15679	15297.6	16564.5			83536.6	89253.9
FT14078	443.196	2.372	3	FALSE	FALSE	7388.8				11204.3	14337.9	6523	8405.6	9570.3	9078.3	8528.3	9597.3				2738.4	2917.3	13351.2	11620.5	3037.7				27775.7				5325.9
FT14079	443.203	1.905	8	FALSE	FALSE									37109.1	9959	26536	11974.1									20678.3	25275.8	46361.2	29548.8	2742	9085.9	8272.1	6517.6	21969.6	17500.8	6725.2			335194	360244			1231.4
FT14080	443.205	2.306	29	FALSE	FALSE	10660.5				17357.6	7356.1		14357.4	2.47386e+06	2.53626e+06	2.30918e+06	2.38085e+06				4866.5	22005.4	20311.8	22257	9884.8	2.03288e+06	2.14051e+06	2.05353e+06	2.20081e+06	736178	458369	607334	746234	440863	704755	759719
FT14081	443.215	1.745	2	FALSE	FALSE					15449.9	13721.2		7230.5		1642.5
FT14082	443.218	2.326	2	FALSE	FALSE									58444.4	80474.2		14314.7										18060	12945.6	13563.2	6158.5	3163.7	8407.3	10975.3	6711.6	24326.6	9476.6				6427.3
FT14084	443.226	2.392	21	TRUE	TRUE	14111.3	18213.8	16075.2	9353.7	20984.2	6064.4	12052.8	14250.3	2.01727e+06	2.41877e+06	1.63868e+06	2.77446e+06	11827.5	6901	7128.1	23680.1	13645.6	15820.3	13918.4	9112.9	2.77535e+06	3.00906e+06	2.71856e+06	2.27679e+06	786293	682944	700015	753455	767795	710393	721546			275716	219641
FT14085	443.226	2.198	8	FALSE	FALSE		45989	44678	17258.4					813778	607478	827833	518148	14006.6	17237.2	28177.3	13482.2					591865	524398	718512	554448	228147	95630.6	202158	223488	291659	178312	234031	21162.2	975.1	1.21108e+06	1.07664e+06	900.3				2863.6
FT14086	443.228	1.94	7	FALSE	FALSE									93376.7	52486.1	93193.5	46660.2		1384.3					7190		81455.7	73581.6	78706.1	99139.2	32352.5	22857.8	28861.1	29764.8	18910.6	28301.7	42638.7			134883	125077
FT14087	443.234	2.802	5	FALSE	FALSE	1440.6	1359.7			3497.6	3639.1	26553.2	9689.9					1315.3		1615.4	3761.2	18947.5	13333.9	13378.5	3859.7												4546.5	2258.2
FT14088	443.236	6.378	7	FALSE	FALSE									30729.7	12034.6	23610.7	19845									23493.2	24016.6	25799	28084.1
FT14089	443.24	1.945	5	FALSE	FALSE			2676.2	2489.7					117682	13157.9	157242	48718.5	1654.7	5534.2	2125.4		1604.1		6625	1632.9	74704.8	163091	221619	130961	56048.8	21404.4	69125.7	76850.9	90566	56330.5	23728.2	7153.7	4184.7	1.28115e+06	1.24735e+06			5670.9	7971.6	11371.7	2756.8
FT14090	443.24	2.174	2	FALSE	FALSE											32949												11034.3				41646.7	19522.9	32629.5	16577.8	3312.7		1256.3	714144	742628			1235.8
FT14091	443.24	3.784	15	TRUE	FALSE	24456.1	25948.4	19759.4	29293.2	27683.1	35015.4	20775.7	38698.9	26885.5	17512.6	23998	24648.3	21718.6	27110.5	21169.6	20691.4	33177.7	17624.6	27383.4	24408.6	22595.3	31913.3	27592.6	22326.9	11733.8	7333.8	18490	21131.6	21732.9	22195.6	10985.6	4605.6	5433.4	12291			3326.7	1687	2544.7	5556.3	7658.4
FT14092	443.24	2.352	13	FALSE	FALSE		3512	1174.9						332176	294212	309338	453987		2631.4	3127.4	2452.7					371433	460001	370872	462595	232430	128341	254828	231138	175624	233709	205532	1467	2064.9	1.05151e+06	1.02766e+06		2096.9	971.2	1196.7	2740.4
FT14093	443.24	2.496	11	FALSE	FALSE	1288.8							1199.6	405132	402568	461100	330889	997.5	1165.4	1243.5	2104.4		2551		1537.8	844462	457376	529953	421607	175685		162451	123999	466196	265093	247088		1946.9	450616	314059		974	2002.1	1019.5	1053.8	1170.3
FT14095	443.257	9.925	35	TRUE	FALSE	50924.4	68227.5	67564.2	54355.6	57226.4	51501.3	70295.3	67049.1	58448.1	45365.1	60260.6	55034.6	68035.4	59473.8	70205.8	74573.9	62229.4	59405.7	74559.2	71630.5	65366.6	65003.4	58303.5	58719.2	64218.7	53594.4	63944	71018.7	63637.2	58965.8	50463.9	56002.9	88588	73198.8	85653.9
FT14096	443.257	4.823	27	TRUE	FALSE	34670.3	21335.4	31863.5	37232.9	43336.3	36420	28767.1	64014.7	14909.3	10917.2	13334	17377.7	46617.9	18362.7	39135.6	40905	53251.1	28240	28355.6	32131	2778.1	15821.5	18883.8	11891.2	23137.3	19893.9	13571.6	20695	26075.7	6902.1	25027.2			19114.5
FT14097	443.255	3.35	5	FALSE	FALSE									61325.8	22309.8	16152.3	6371.2									24285.9	2108.2	8709.1	26217.6		1629.6		1392.9
FT14098	443.257	4.228	3	FALSE	FALSE	3835.2	9980	2497.8	9219.4	8980.1	14265.9	8483.4	16311.4					21309.4	3319.5	9163.7	15881.6	18751.3	5277.1	2562.5								3920.5	6518.6	2958.6		13678.1
FT14099	443.261	1.832	21	TRUE	FALSE	6666.3	60425.8	47650.2	28574.3	32877	3729.4		7181	58931.7	21541.7	41978.8	22121.9	121112	464609	647369	16652.4	88446.9	328235	5016.3	18706.9	25502.3	23038	80496	14381	39854.3	45636.4	39082.8	72373.5	67695.3	82969.6	97657.7	132299	321431	619908	215349		2456.6	6205.2	12432.5	10581.6	2979.4
FT14100	443.263	2.413	7	TRUE	TRUE	3073.5	1951.9	2223.7		16947.3	3526.7	2416.6		423308	467822	237952	497498			1467.7	3326.2		2589.1	6012.6	3819.8	354135	454894	514570	404011	130514	150558	162797	148283	131576	74935.6	120092			122120	93152.8
FT14101	443.262	2.203	2	FALSE	FALSE		2525.3	2890.7						48610.9	19153.2	23681.3	48376.8									74478.7	75180.5	73235.6		23878.9	29129.6	26328.4	16590.8	28133.6		17533.1			355604	282576
FT14102	443.271	1.921	5	FALSE	FALSE	12807.6				84279.8	116356	27031.8	99051.1	3262.6			3407.2
FT14103	443.276	3.161	17	TRUE	TRUE		2576.8	3156.5	4163.7	2385.1	9010.4	8138.6	12006.4	1.90036e+06	1.45701e+06	1.66554e+06	1.22177e+06	5783.1	3855.1		1044.3		6651.4	25281.3	2966.5	1.31099e+06	1.17817e+06	1.03485e+06	1.47625e+06	369331	365389	357929	401780	414476	423478	430892	8229.4	4409.2	1.12739e+06	990161	3642.7	6717.7	8736.2	8624.2	9197.7	3301.8
FT14104	443.276	2.52	17	TRUE	TRUE	9701.8	10427.4	11549.8	7067.7	5574.4	820.7		4261	1.9808e+06	1.67445e+06	2.10955e+06	1.91261e+06	12025.9	8068.9	6583.4	11614.2	2863.1	10179	5310.8	9578.7	2.27973e+06	2.41297e+06	2.47944e+06	2.27028e+06	1208240	1.12157e+06	1.05196e+06	1136671	1.10675e+06	1.04736e+06	1.25115e+06	7772.3	11962.3	2.33402e+06	2.38876e+06	7116.6	10168.7	3558.7	9921.1	3225.4	7858.1
FT14105	443.276	2.349	12	FALSE	FALSE		11941.5	4005	4249.4					597759	552231	400819	701124	1734.4	10060.6	6584.2				3868.9		690060	767588	737137	473892	389859	355479	342897	364330	296904	64230	249120	18872.6	11879.6	1179463	1.68103e+06	15622	8674.4	12943.8	8907.2	3855.3	16351.2
FT14106	443.276	2.96	4	TRUE	TRUE		4687.8	6369.6	6116.4	1487.2	3729.5	1462.1	4666.2	552061	313093	709976	605983	6343.4	4474.4	5783.3	2797.3	4336.1	6514.3	6233.6	4885	646232	660024	637573	558980	219355	224710	213583	81736.4	172169	193066	63827.6	1704.6	8424	771169	599756	8542.8	5255.8	2515.4	1044.5	2063.9	1260.3
FT14107	443.276	3.424	4	TRUE	TRUE	9667.5	1715.7	5185.1		6615.2	2691.3			429006	163840	228858	246635	1952.1			5782.9		1380	6059.6	1646.5	249512	219860	229186	277601	74296.5	77573	65613.1	74740.5	84680.5	30354.5	23447.3	7000.5	1363.1	444111	261935	12430.7	9026.5	5790.6	5592.5	11694.5	6872.9
FT14108	443.276	1.951	3	FALSE	FALSE		1456.7	8417.2	2024.1					19523.3		23767.7		4128	4198	3530	4909.7	7022.1		15731.8	5123.8	25941.2	39994.1	111124	61950.7	16040.9	6062.2	6424.7	16183.8	13150.6	11042.3	2497.1	15122	4462.1	589008	608848	15098.4	11664.6		5978.9	2924.2	1210
FT14114	443.306	11.377	58	TRUE	FALSE	1.49551e+07	3.64763e+06	3.21958e+06	7.47982e+06	5.88985e+06	3.08589e+06	6.2725e+06	8.35527e+06	2.83561e+06	3.13664e+06	3.04876e+06	5.90857e+06	1.20946e+07	6.23089e+06	1.36441e+07	13095098	3.4256e+06	3.92223e+06	6.2726e+06	1.38276e+07	6.19798e+06	1.20525e+07	8.68966e+06	10295553	14729689	3.42569e+06	3.29216e+06	5.77326e+06	6.27543e+06	3.41607e+06	3.91644e+06	3.06552e+06	4.83492e+06	5.82991e+06	12100363	5.93703e+06	3.22196e+06	1.74483e+06	4.9226e+06	646645	1.25872e+06
FT14120	443.306	12.315	33	TRUE	FALSE	7.93415e+06	4.54464e+06	4262186	3.49771e+06	3.56036e+06	1.9321e+07	3995396	3.2815e+06	3.64802e+06	4140465	3.60117e+06	3.89615e+06	4.05929e+06	3.99878e+06	4.4918e+06	1.95131e+07	4.25509e+06	3979778	12555321	3.77793e+06	3855652	1.09949e+07	4.18603e+06	3.52723e+06	3.98883e+06	4.01002e+06	554535	4.23373e+06	4.17655e+06	4.67362e+06	3.69346e+06	2.32607e+06	3.30013e+06	4366692	4.30824e+06	4.61967e+06	1.01403e+06	1.11743e+06	2.48149e+06	1.46373e+06	308882
FT14160	443.313	2.625	4	FALSE	FALSE				1420.8	1944.6				1.09694e+06	1.7687e+06	764338	810352	1842.4	3421.5		743.6	1371.4	825.9	1389.2	8269.8	517866	1.18487e+06	1.31999e+06	1.16434e+06	374456	231526	452768	378692	409008	271111	219952		2503.5	879794	668398	2373.5	2030.9
FT14161	443.313	3.647	3	FALSE	FALSE									30204.5	327330	32874.2	216478									164702	198777	164625	215440	21786.4	24010.9	5532	6083.5		6851.4	8684.3			51978.4	154796
FT14162	443.321	4.822	13	FALSE	FALSE				2756.7					80828.7	69296.3	52848.8	64563.3							2307.7		64912.1	73769.8	68180.4	55081.6	11773.9	15878.5	26073.9	7911.3	20045.6	21437.1	12773.9			97886	119956
FT14163	443.328	4.348	19	FALSE	FALSE	97118	83821.5	114130	113985	161003	141454	170280	139021	126362	150862	115024	114602					3503.8								44744.1	35273.5	45706.5	54992.4	43850.4	44869.2	40282.3
FT14164	443.328	4.547	9	FALSE	FALSE		2333	1124.5		3237.5			4960.9	93739.6	105265	103279	80679	1837.3			3257.3					96447.1	104038	91599	99577.2	25669.3	23999.4	34540.2	30582.5	28230.3	39085.8	22392.8			90817.8	86852.5			1395.7
FT14209	443.342	2.594	27	TRUE	FALSE	84618.8	121948	114343	89464.1	51595.7	107783	101981	102904	62652.3	56924.2	91001.1	54978.1	135111	98958.5	119418	117094	96368.5	67099.4	84379.7	88029.5	52296.8	70406.5	52257.7	46967.5	56518.3	70110.2	55921.9	57273.7	75644.6	97709.8	90513.2	100287	114723	76228.9	109433	17805.9	22046.9	14926	5393.6	12705.9	14480.1
FT14210	443.349	4.231	3	TRUE	TRUE	9364.3	2241.5	4606.9	2259.2	17870.8	5283.5	2374.1	5417.3	54606.2	79601.8	43654.3	60137.9		4464.9	5069.6	2491.7	3706.2	2683.9	8371.8	9241.7	61078.2	61771.3	64881.3	35351.9	29685.1	41954.7	42607	32600.9	44839.8	40245.9	13408.4	4622	2260.8	347576	332459		7171.7	7176.2	13237.9	5669.5	2284.4
FT14211	443.357	4.622	21	TRUE	TRUE	107144	136649	128073	247310	106322	148624	137178	160197	1.99054e+06	2.04319e+06	2.13499e+06	1.79217e+06	82488.9	94567.1	52483.3	24339.3	97958.4	84894.8	112816	88063.4	2.0267e+06	1.82337e+06	2.02842e+06	1.91358e+06	767858	761848	778442	834019	805611	783194	808812	86957.6	53114.6	1.85247e+06	2000402
FT14212	443.368	5.649	3	FALSE	FALSE	14244.1	11155.1	13667.5	2066.8					14707.7				8382.4	9547.4	3560.7	5697.2	13295.9	16608.2	9015.8	5624.5		10946.4		9870	6627.3	5525.9	4126.6	4759.1	3449.4	3073.3	2739.6
FT14213	443.386	6.118	24	TRUE	FALSE	48753.9	49100.7	34269.4	23512.1				7380.1	33140.1	14304.8	6828.7	6963	40932.8	56457.9	27316.9	54895.7	25116.7	27550.4	14854.9	17363.2	6668	36972	3908.5	35763.1	24612.2	15688.9	12819.4	7712.5	19912.1	19964.3	19432.6	3426.5	19167.7	19536.4	16476.9		1786.7
FT14214	443.385	4.732	25	FALSE	FALSE			4510.9				2988.8	2758.4	215357	215462	204937	176492			2237.4				2594.9	2369.7	179998	404977	401652	194745	135919	141102	107019	61304.5	70815.1	78653.8	69425.4	1887	1899.7	76714.8	156996	2117.5				4707.8
FT14215	443.394	5.167	4	FALSE	FALSE									20377.8	22246.5	13461.4	18782									20579.3	20735.5	8678.8	17398.8		2559	1756.6	1911.3	6629.4	3004				3066.8	14407.1
FT14216	443.396	5.749	5	FALSE	FALSE																10832.8					14744.7	24480.2	20064	15222		1661.4
FT14217	443.401	7.509	30	TRUE	FALSE	20219.9	32168.7	30842.6	25710.5	14717	20585.2	31524	27377	33122.9	23689	35234	38722.5	25494.3	28147.6	26945.5	34159.3	24171.2	35204.4	26342.2	34624.1	38189	35942.3	28889.3	26845.3	23717.3	22808.4	23609.8	26813.2	25155.3	21834.4	13756.3	20987.5	30683.5	15270.1	26290
FT14218	443.405	4.77	6	FALSE	FALSE	1406.6	4819.4			77742	24034.7	36938.5	60970.1	2797.2								8990.8	41295.5	55693.7												3230.4			2130.9
FT14219	443.423	9.026	5	FALSE	FALSE				2156.5					46242.9							4396					2218.8	11579.6	25284.5	24706.5	5985.3	2696.3	2424.1	14602.9	5400.8		2516.3	2483.5	2136.1	19604.1	13283
FT14220	443.766	1.805	7	FALSE	FALSE					17350.2			4288.8	1960.3		2329.7		10473.7	50466.6	63732.1		18660.5	59947.5										2435.7	1658.8	11962.8	3526.1	2536.9
FT14222	443.791	2.522	10	FALSE	FALSE	155965	39112.7	58717.2	79797.9	65346.5	14955.9	36112.7	63950.5		21362.6		30171.1	82690.3	115133	62436.1	78243	69386.2	208508	85748.7	130734	60357.1	20118.9		65804					40698.4	64323.9	5729.2	8588.8	4271.4					12005.4	20068.6	1147.8	6154.5
FT14223	443.8	2.482	5	FALSE	FALSE	66397.6	1281.6	1252.6		61530.6	66059.3	69631.1	86439	3550.4	34532.5	21169	9211.6	1640.6	6734.4	1372.4	2739.2	99324.6	69356.4	99435.6	16677.7	11425.2	4019.3		42450.3					6644.6	4571.5	2111.2
FT14224	443.809	2.377	4	FALSE	FALSE		5786.7	14378.6	5470.2				1831					8049.4	9059.1	11426.6		1906.5															2355.3	9404.3					2931.4	2312.4	1335.4	1423.3
FT14225	444.033	1.782	11	FALSE	FALSE	44442				119584	66245.3	162088	56130.8	108505	68518.8	125448	67047					14446.1	2540.4	11572.7	6019	9299.7	2124.6							1946.4	3862.7	2220.2
FT14226	444.037	2.027	16	FALSE	FALSE	169623				576588	279243	385542	358133	525136	513542	359784	575666													91830.7	107668	112229	125443	99539.1	91912	86717.5
FT14227	444.058	1.865	33	TRUE	FALSE	360039	141168	90782.5	157140	483536	211427	437190	320460	447408	752212	369999	766504	239636	176348	141468	332832	383558	421126	372120	387342	768514	591350	488656	701607	327437	322961	306574	312718	292448	276463	299684			66640.8	71228.8
FT14228	444.058	3.269	33	TRUE	FALSE	410005	358153	207710	434899	183891	128388	103631	192512	115190	164809	213780	263577	445892	176143	453453	238315	245438	383984	184423	413922	328606	339090	313862	282020	268842	462597	522402	577070	385934	199819	349574	473265	447151	593980	215926
FT14230	444.187	1.904	15	FALSE	FALSE									71343.3	35314.7	86223.7	43764.4									46009.4	46861.8	77555.4	62839.2	27779.3	23242.2	23009.5	31139.2	28025.6	29140	29411.1			129465	130329
FT14232	444.208	2.343	10	FALSE	FALSE						8428.4			360393	334024	197958	272677									285559	203296	299823	368463	64049.5	68869.5	53478.3	41973.8	33533.5	38867.3	77552
FT14233	444.21	1.813	4	FALSE	FALSE					30467.1	30170.6	12921.2	25277.5	16409.6	5129.9	2171.6	7110.7						1220													1144.9
FT14235	444.224	1.924	16	FALSE	FALSE		1351.3							238613	106612	255744	144921									123750	160365	213282	173845	93982.5	88675.6	93992.6	94928.3	106852	113259	98619.6	3030.3		420459	426796					1747
FT14236	444.23	2.413	15	FALSE	FALSE									353314	542468	318446	539610		1580.6							488492	477808	440582	448072	90999.1	87435.7	55528.5	123354	89634.1	108017	115062
FT14237	444.246	1.887	25	TRUE	FALSE	84189.3	37288.6	13962.6	14911.8	906249	1.08564e+06	234530	743715	616266	353012	259357	385014	14501.3	67279.5	107330	1556.8	38606	122276	13534	18195	36629.2	40567	77379.2	56129.2	173695	179794	173495	193299	208511	234438	234845	9657.5	24401.5	454471	423357						4357.1
FT14238	444.252	3.784	11	TRUE	FALSE	73665.1	47990.2	72415.5	80495.1	58107.2	89579.6	71617.5	79703	54392.1	73679.2	75357.3	77087.1	79986.2	65965.9	74503	72096.6	81385.3	66378.3	79102.2	72441.1	56334.8	84650.6	91929.8	65839.8	38109.4	51243.6	52968.1	46004.1	62575.5	63547.4	60317.1		2481.9	79199.4
FT14239	444.253	3.437	34	TRUE	TRUE	411107	471879	463081	538599	592020	581690	630150	923981	239256	286299	396798	292083	563520	487255	510850	510034	877604	581543	598870	598721	214239	362522	312252	251771	424691	415825	438967	464511	441122	474135	443352	11880.1	20561.3	1.13526e+06	1286
FT14240	444.26	9.925	9	TRUE	FALSE	12733.1	18926.1	14121.8	10868.2	3061.9	12247.4	23476	19459.6	25409.2	8358.7	16643.7	6716.8	19165.5	19365.5	20815.2	14952.5	7181.7	17436.6	12446.1	20451.1	16252.2	17642.2	15730.7	12171.3	10677	17852.7	21388.5	2900.8	14595.6	11562	19111.7	13272.2	26135	18778.1	20424.7		1810.9	3548.2		1879.7
FT14241	444.26	4.823	4	TRUE	FALSE	18258.2	10652.3	11114.4	2073.1	16183	2394.7	20814.4	14681.3	3750.5		7046	7866.2	21208.9	6600.7	15869.2	11709.1	19012.1	10054.4	5255.8	8995.4	3286.3	8352.5	5223.2		4485	2126.3	3115.2	6277.1	4121.7	6585.4	14466.2					4494.5			2045.9
FT14242	444.26	1.956	3	FALSE	FALSE	1337	4945.3		4076.7					174625	90063	182857	95355.6	3828.2				2334.9				94493.4	130336	178434	136355	75214.9	42564.2	77531.7	69620.9	78099.4	72888.2	86829.1	1331.7		426198	517854	3158.7	2837.7	1236.2	2937.1	1452.2	1173.4
FT14243	444.26	2.582	3	FALSE	FALSE			2339.4		2241	1031.4	2494.2		1.12513e+06	1.00888e+06	1.16953e+06	964711		1454.2	2152		3136.8			1176.4	1.0253e+06	1.03925e+06	1.03575e+06	1.17858e+06	328024	116435	329783	311125	408108	394931	367923	3401.8	4848.4	1.22101e+06	1635133	3235.4	2727.1	1239	2582.5	2125.6	6601.5
FT14244	444.265	1.833	7	FALSE	FALSE		2886.6	6203	1545.2					4445.4				14836.6	85366.8	136500	3225.7	7950.2	47375.5			2135.7		11203.9		4892.4	2766.1	6784.8	5946.7	4130.3	8929	7913.7	20448.8	53303.3	115384	23994.9
FT14245	444.28	3.163	10	FALSE	FALSE									436984	382574	375976	272474					968.3		1454.5		300326	276385	242252	331566	87566.5	45448.2	58121.7	58903.8	105428	100830	52713.2			114075	250818
FT14246	444.28	2.518	11	FALSE	FALSE									380462	302995	444062	486754									520572	558613	629539	486486	282347	441387	321136	322073	277267	169111	270943		2166.8	647882	678690
FT14247	444.281	1.957	6	TRUE	FALSE		7497.7	5076.6					3293.5	20792.7		19820.8	3220.4	10499.2	26466.9	30841.3	3219	19735.8	44230.6	1373.5	2910.4	4876.1	15805.8	36425.2	3599.9	16345.7	24737.2	27414.9	18367.9	21212.4	23528	18472.5	8628.7	23704.3			1313.6		3037.6	5234.5	3311	1780.5
FT14248	444.282	1.801	3	FALSE	FALSE			2305.8		15543.9	1973.7		1316.9	3052.7	1868.7			7811.6	53651.8	48748.6		10639.3	38090.4	1687.1		1892.3				1687.9		1373.1			6245.9	4803.2	8533	14940	6127.2	2456.5		991.6		1556.5
FT14250	444.301	5.223	10	FALSE	FALSE									87577.4	22830.3	3052.8	39907.2									12405.4	25761.3	107162	42473	3273.1	10517.7	13523.1		12921.1	15730.1	9446.5			27192.2	44434.1
FT14251	444.304	4.595	35	TRUE	FALSE	730684	744026	687730	657274	600029	673589	724340	742764	636978	518912	595068	583461	780794	617070	845035	842998	669635	609686	704498	734585	708514	637063	605669	460465	609324	624543	614190	665384	630689	606163	598129	524758	748169	619148	734993		3437.8	1676.4		2022.1
FT14255	444.333	4.191	43	TRUE	TRUE	26967.2	24714	29054.7	31060.3	27224.1	36205.8	41656.5	65584.4	371283	368602	291025	257940	55638.8	36942.4	38472.6	34791.5	55556.6	40404	27267.1	29349.2	350247	349308	530607	328162	186666	193417	223705	393334	526554	639227	685974	16957.5	26598	417024	675020			43369.7	37508.4	49105.1	49195.8
FT14257	444.36	4.623	18	FALSE	FALSE	2434.7	6289.2	2402.5	16463.4	2179.5	2488.3	11455.8		276092	284103	282862	240381						1769.6			266418	251806	263448	248247	92073.3	103351	92264.4	90324.9	115977	96218.3	111096			221324	259336
FT14258	444.363	6.115	6	FALSE	FALSE	33567.6	15250.2	25500.7	5525.6						4015.9			28251.8	34089	9471	37825.7	9071.3	14851.6	4522.3											13773.2	9539.8		3959.7
FT14259	444.381	6.116	40	TRUE	FALSE	7.63112e+06	7751691	6.70092e+06	5.12687e+06	871055	1.05165e+06	1.8979e+06	1.83675e+06	6.36667e+06	3.40157e+06	2.0241e+06	3435283	7.55077e+06	8.99493e+06	6.2973e+06	9.2916e+06	4.50807e+06	5.63061e+06	3.89562e+06	3.85906e+06	1.44059e+06	6.5492e+06	1601211	5.36353e+06	4.12958e+06	4.3634e+06	3.9176e+06	3.80636e+06	4.21213e+06	4.00731e+06	4.18086e+06	1.95114e+06	4.4961e+06	2.77196e+06	4.16161e+06	710512	1.03164e+06	3384250	759307	1.02794e+06	766654
FT14260	444.381	6.411	39	TRUE	FALSE	4.33056e+06	4199050	4.15086e+06	3.132e+06	1.65982e+06	2.32595e+06	2.35203e+06	6.00658e+06	3.98993e+06	2.08e+06	1.28443e+06	1.74985e+06	4.23577e+06	5.13351e+06	3.48037e+06	5.11577e+06	4.26842e+06	4.99603e+06	3.48613e+06	3.78627e+06	997017	3.41734e+06	1.15129e+06	3.23838e+06	3013362	2983373	2.91557e+06	2.69764e+06	2.80314e+06	2.90078e+06	2.85607e+06	2.11449e+06	4.12264e+06	2.00603e+06	3.08544e+06	574107	622461	522050	552713	574414	940521
FT14264	444.405	6.411	7	TRUE	FALSE	9257.3	17147.8	3612.6	11497.7		7895	2886	9932.2	10857	10508	5110.1		30982.9	13576.6	12445.2	17240	8336.8	13339.4	14487.7	11337.2	6795.7	13938.5	3324.6	14239.4	21437.6	20941.6	11150.7	12217.7	14772.8	34005.3	17972.4	11044	15769.3	29005.4	21941.3
FT14265	444.406	5.472	5	TRUE	TRUE	10045.5	11697.8	6754.4	7138.4	6993.4	7677.6		12170.1	170477	163671	150855	122120	7451.7	2046.6	5579.1		3004.3	9971.8	9705	4831.4	139339	159809	150460	154892	36915.6	50143.9	45721.8	13490.8	44342.9	33817.5	27459.5	1700.6	3823.1	54116.3	76324.9	13168.3	13044.6	5994.4	23975.8	9877.3	8066.8
FT14266	444.406	8.687	4	TRUE	TRUE	97113.3	270255	231887	275552	58761.9	132094	104315	142484	49275.7	66169.8	32283.7	8336.1	276827	214385	230460	159856	146510	77665.6	105986	37489.3	15270.4	19036.1	13990.9	20109.8	10391.3	8294.4	13812.2		74774.3	86203.3	112026	15512.8	19880.7		20485.6	10880.1		23074.9	10221.6	23997.2	17877.8
FT14267	444.417	7.328	4	FALSE	FALSE									51962.8			3954.8											37469.4	17177.8	1762.9									2158.4	11528.6
FT14268	444.771	2.445	5	FALSE	FALSE					19697.7	19477.5	32838.8	34744.7	8946.4	10553.5	5649.5		1236.6				51501	7918.3	49708.9					5322.6												2977.8	1361.2
FT14271	444.855	2.401	18	FALSE	FALSE	138270	43830.2	110546	77718.6	193924	102633	211360	198370	134771	213447	144773	134976	73924.7	82385.7	57567.2	132180	260558	184292	246994	103445	171091	68861.4		243332					52422.4	73028.1	24291	15088.6	6306.6					9472.3	11538.5	11763.5	6026.1
FT14274	444.872	2.035	31	TRUE	FALSE	604502	212004	221252	205988	773185	255133	747941	464749	615567	2.29128e+06	496191	2074319	285382	202919	222289	726510	855039	834033	766819	838071	2.58509e+06	1.6107e+06	969166	1.7389e+06	485132	527523	548379	612127	478148	523662	523143	2262		170399	35295.1	6397.2	5427.2		2234.6	3648.3	3900.3
FT14284	445.026	1.71	3	FALSE	FALSE	14616.5				8075	5725.3	7908.3	7919.2	3660.4	2826	2866.7	3499.3					4533	2251.4	3761.8	4868.3	2648.4	2936.8						1497.8	4559.7	3045.1	1632.4
FT14285	445.056	1.865	29	TRUE	FALSE	71053.6	17580.5	17182.2	32728.8	67479	46177.5	88356.6	70539.7	62369.7	107934	50161.9	105969	60515.5	39915.1	24272.4	75554.6	96623.6	77934.3	95354.4	79156.3	115652	117191	95800.6	129690	61689.3	56261.6	64878	87892.3	68984.5	50718.4	65961.5			2884	3250.7			1789.5
FT14286	445.056	3.263	4	TRUE	FALSE	59478	55323.2	49220.6	51129.6	28076.7	17408.8	24680.3	25795.1	16711.2	14200.8	19881.9	36002.4	48294.4	36890.1	48640.3	56089.1	30819.6	58250.9	18511.4	65361.6	43978.6	44926.2	57202.8	34362	70191.2	68637.7	78198.8	97382.5	92093.4	71982.4	66407.2	59910.9	54306.3	60916.7	60976.2			2476.6
FT14293	445.144	2.186	2	FALSE	FALSE																							25948.3											42274.1	39079.5
FT14294	445.148	2.277	3	FALSE	FALSE									91036.6	12855.5	58198.2	15502.2									156845	52355.2	101273	95312.6	5820.7	5409			23907.1	25425	31253.3				6832.1
FT14295	445.184	2.211	13	FALSE	FALSE									1204943	514863	674942	494795									961799	1.08937e+06	1.0291e+06	1.06728e+06	378543	410277	341835	404154	373295	396319	413084			88424.5	149349
FT14296	445.192	4.65	9	FALSE	FALSE	9534.7	15979	14261.1	18917.6	19464.1	13921.4	5571.7	23592.1					8911.4		10668	16757.1	11793.8	2491.3	13693.9	19412.6					3766.8	2883.7		4091.6		3778.7	4554
FT14297	445.194	1.779	7	FALSE	FALSE					151431	141084	30825.5	111144	95457.7	62382.3	22078.4	87860													1327.3		2699.1	1238.7	5736.8	17074.1	16127.3
FT14298	445.197	2.83	6	FALSE	FALSE	7763.7	4088.2	2170.2	7060.1	1969.8		7667	1135.5					3703	1168	6169.3	8180.4		11072.7	5814.6	6459		1700				2623.1	1429.4	23468.3	1882.1	1039.4	1679.9	1905.8	5461.7
FT14299	445.204	2.395	3	FALSE	FALSE									98286	57902.4	55776.2	34165.3								2230	55529.8	16859.7	30431.2	46996.2	5802.2	3130.5		8235.7		10308.6	3740.6
FT14300	445.205	2.192	2	FALSE	FALSE									25513.4	25224.2																								244391	227778
FT14301	445.208	1.933	11	FALSE	FALSE									23692.3	21161.4	40056.8	27918.5									30313.1	29488.8	35782.6	33749.7	13184.6	13492.3	10451.5	11140.8	14241.4	6283.5	19043.7			71417.3	57182
FT14302	445.219	1.919	10	FALSE	FALSE									129547	36129.2	153424	34633.9									32572	75084.5	109458	85065.7	24759.6	30161.3	25384.6	49364.9	57783.5	61521.5	27690.6			869103	878714					1769.5
FT14303	445.219	2.18	2	FALSE	FALSE											4429.4																		15319.3					355431	313261
FT14304	445.22	2.362	9	FALSE	FALSE								2411.4	191101	217350	181322	181839					8138.3	3648.9		5978.5	242105	206706	172430	129446	43584.2	34104.9	49856.6	54567.5	85618	71341.9	73765.8			502107	605547
FT14305	445.224	3.629	26	TRUE	TRUE	452557	466580	410121	463524	590508	517318	547576	582761	591334	596335	531795	574209	34345.5	18056.7	37569.6	42392.7	31572.2	41416.4	32375.5	32338	72065.7	74263.6	51593.7	63537.7	216566	202354	219628	294080	212232	217725	207816			10053.3	11472.2	2093.7	1886.1	9513.7	8994.3	1682.9	12751
FT14306	445.224	3.428	5	TRUE	TRUE	40981.2	14967	52594.2	15162.1	89989.5	181966	113453	138411	20975	36897.5	46945.8	15770.7	8266.1	35686.5	16491.7	9520.7	77222.1	68896.6	98655.8	41705.3	6476.5	13992.1	7709.6	15948.7	17398.9	18040.5	13112.5	13578.8	30738.5	19635.4	3256.7			22014.5			1678.1
FT14307	445.229	3.437	30	TRUE	TRUE	166756	110422	128132	137984	332248	450469	425262	426682	143644	142615	189069	104998	131641	141094	131149	118525	439678	173738	369227	220340	78498.7	98006.6	43691.9	110982	58180.6	52181.8	49291.3	25341.8	120732	142591	100569			105286
FT14308	445.227	1.929	6	FALSE	FALSE									38614.9	2895.5	34730.1	3215.9									10975.2	23894.2	26609.3	23036.3	9055.4	13297.5	9904.3	9881.7	10216.7	8803.6	6802.6			56664	46635.5
FT14309	445.234	4.81	21	TRUE	TRUE	17494.6	11398.7	8805.7	11390.5	36421.3	48290.4	38583.9	36171.4	19293.4	22472.1	5624.5	8523.7	28338.5	19044.5	29382.2	20585.1	61336.9	65699.5	72185.6	60686.6	30531.4	36892.1	47823.6	30334.3	14977.4	17444.7	14994.3	20257.2	20034	16132	22673.5
FT14310	445.233	3.441	18	TRUE	TRUE	99343.9	33899.2	67768.5	53993.9	152121	215920	181822	223198	36098.2	47591.1	75322.7	41980.7	71064.2	60879.4	41949.3	43404.9	229793	124972	192091	107645	28980.8	21294.3	9166.4	50668.4	19705.3		28844.5	7017.5	52629	33182.3	13950.1			14982
FT14311	445.233	2.44	4	FALSE	FALSE									18092.3	62851	4238.4	32016.6									24667.8	80089.9	31870	79774.6	7075.7						3531.2
FT14312	445.242	2.328	15	TRUE	TRUE		28547.5	56569	25739.8		6899	8125.3	2101	405130	522959	470131	413430	22338.8	18154.6	43454.5	6770.9	3439.5		6863.6	16598.3	358666	388861	438246	303377	140800	169731	131204	120167	125797	132806	133459	3124.5		409930	377865		1408.2			1138.5	979.9
FT14313	445.244	1.933	3	FALSE	FALSE	2351.8	2439.8		1957.2					10571.4	34415.5	43497.2	21458.5									30160.9	64799.7	42910.6	43830.9	12873.6		2496.1	5886.2	7793	5805.5	11021			83985	64981.3
FT14314	445.247	3.438	36	TRUE	TRUE	2.69914e+07	1.92008e+07	2.16857e+07	2.19693e+07	6.46706e+07	7.69613e+07	7.52839e+07	8.29379e+07	2.84685e+07	3.27651e+07	3.80735e+07	2.45275e+07	2.3287e+07	2.35095e+07	21588333	2.09576e+07	7.96588e+07	3.9907e+07	6.52565e+07	3.64327e+07	1.53935e+07	1.96825e+07	9.53044e+06	2.16042e+07	1.20404e+07	1.21864e+07	1.28219e+07	1.38374e+07	21166040	2.23201e+07	1.80143e+07	660551	1.0489e+06	2.7314e+07	82418.2
FT14315	445.25	1.869	10	FALSE	FALSE		4098.6		12281.5	21648.9	30047.1	25554.4	115714	27266.5	16092.8		26660.8			5571.3		3235.4	11376.5	1396.9	2140.6			4335.9		15464.9	7368.3	14661	9868.1	13199	12511.8	5892.6		3820.1	132236	10360.9
FT14316	445.25	1.887	2	FALSE	FALSE	1473				163770	179809	24324.5	98586.4	12868.4	12779.2							1492.7										2030.7	3028	8766.3	10324.3	4209.5
FT14317	445.255	2.364	10	FALSE	FALSE	2252.4	2355.5	4297.4	7346.7					1.1891e+06	781841	1.09573e+06	786548	2977	6599.1			1443.7	1741			1.05593e+06	858052	751607	961054	679192	333543	621762	617535	591992	565417	572079	5594.9	5727	1.66582e+06	2.46482e+06	3232.4		4743.5	4741.5	4539.6	2216.6
FT14318	445.255	2.611	7	TRUE	TRUE	1412.2	5143	3682.3	4195.8	1985.8	8713.4	2274.1		839832	449956	538922	776901	4116.5	2348.5	4804.3	2141.3	2914.3	1942.4	3497.9		987472	1.08096e+06	666134	831576	338527	77925.2	358514	428851	431917	270887	230285	4774.3	4601.4	710246	965060		1006.5	2130.8	3259.5	776.6	1149
FT14319	445.256	3.107	5	TRUE	TRUE	20781.4	25942.6	21204.2	11475.8	20802.8	32197	17378.6	11425.9	95682.7	81189.2	103020	103346	13547.8	8694.3	17723.2	15339	36064.6	31258.9	19274	19927.5	104422	112792	82272.4	108959	26371.1	26195.6	36964	40167.6	31870.4	44007.4	31993	10764.9	14288.2	108237	200544	2658.3	2524.5	2034.1	1065.5	4060.3	6501
FT14320	445.256	2.804	6	TRUE	TRUE	4689.3	3895.6	4080.2	971.2	7307.4	6443	5277.1	10118.2	420109	259974	309053	339861	4448.5	3437.1	1139	3333.9	4053.2	3398.8	7832.1	2167	495529	401576	304905	254388	118991	131015	187524	116801	193358	148806	76200.5		3352.2	389464	499706	2370	1339.8	1642.3	822.2		1027.6
FT14321	445.255	3.789	4	TRUE	FALSE	32517.4	5194.9	24846.6	28277.3	35122.3	20916.4	25317.3	37671	32291.1	21997.3	18461.5	31901.7	10707.3	22816.1	13947.4	15138.8	29367.9	36542.6	30725.5	26334.8	22126.2	20833	21986	20794.2	16955.8	16945.4	17564.3	17418.9	16666.6	32969.5	12025.4	9008.6	8741.2	32519.1		9856.4	7640.2	4281.1	9905.9	8936	1705.1
FT14322	445.255	1.934	4	FALSE	FALSE		1382.3	6909.5						147562	37470.5	126884	43482.6		14564.6	5773.2		2526.4	2111.1		3422.7	91889.2	183735	431534	212644	90753	9440.3	98269.5	97944.3	152032	117196	39752.3	18383.4	17475.5	2.06618e+06	2.08087e+06	5330.2	4275.7	17481.2	13929.1	11041.2	8985.9
FT14326	445.255	2.18	2	FALSE	FALSE									43947.9												59016.7		46144.9	17694.2	20272.2		63839.2	51942.7	71017	117072	36031.9	1362.7		1.2272e+06	1.10987e+06	1154.2			3146.2
FT14327	445.262	3.456	3	FALSE	FALSE	23965.1	10203.5	7641.4	4868.4	88136.5	99366.6	130850	109852	15703.4	55456.2	53491.8	28177.2		15633.4	11518.7		117926	29062.9	82072.3	44643.3	10405.8		3634.5	29484.6				2513.6	10518		16231.7
FT14328	445.266	3.433	24	TRUE	TRUE	109873	29154.5	79241.1	52296.3	357238	360908	388215	437535	141691	131325	170466	94028.9	61305.4	65001.5	63011.5	73705.2	464561	198030	337578	179247	42312.3	47793.4	8578.5	79267.4	2343.2	21059.4	19065.1	34723.2	77273.5	25226.5	41926.4			45615.1
FT14329	445.271	3.434	9	TRUE	TRUE	9843.9	22017.6	23017.4	10645.2	91380	84806.6	106532	133705	32232.9	33576.6	49834.6	22966.2	21017.8	19064.8	13357.8	5763.1	161355	62958.7	127474	69664.1		8314.9	2058.4	29068.5	3294.2	8313.3	2712.8	11886.9	22573.9	14852.3	7729.9			31885.2		2304	1325	7819.8		6698.8
FT14330	445.279	2.425	6	FALSE	FALSE	4303.9				2239.2		8338.1	1801.4	60818.4	89722.2	15315.5	105730							3750.1		104944	118305	79662.5	78025.1	3332.3	11014.9	11426.9	8769.4	6062	3294.8	9862.6			3742.3
FT14331	445.281	3.441	3	TRUE	FALSE	4140.9	4848.5	5495.7		7874.5	16692.1	32910.9	40444.8	2194.6	9481.1	10402.8	6830.5	2543.3		2655.1	2287.7	45464.3	13556.6	17632.5	11657.4	9299.9	10679.3	6474.2	8998.3	3233.7	4278.5			4379.3	4927.1	2324.2			3101.7
FT14332	445.284	3.715	2	FALSE	FALSE	3124.6	2051			13847.3	18802.5	6446.5	16362.3						4790.1	1649.3	4981.6	9970		6665.6	2493.3	3137.5			6507				1915.6	2453.6	3709.9
FT14333	445.289	1.957	29	TRUE	FALSE	63214.9	83422.3	63211.8	49346.5	178720	36629.3	65959.9	54441.8	56732	10360.1	34813.5		178950	680341	713233	85597.2	361743	887429	25791	54484.3	22943.3		78675.9	6232.1	157819	168595	175818	159979	184110	193943	146805	194921	161001	403292	364524	4673.7	3978.9	1200.3		3400.2
FT14334	445.291	4.596	24	TRUE	FALSE	64593.9	88506.3	68302.4	65250.3	72201.7	95699.4	85726.8	72062.2	56124.7	57430	45377.5	55757.5	50033.3	60430.1	113498	88547.3	53626.3	85724.8	86822	80287.8	84598.8	88339.9	87864.1	35140	92537.7	101571	105775	69739.2	41233.7	13906.7	75081.6	47676	95791	63314.4	113050	7948.9	14678	1982.5	6861.1	3312.3	11472.8
FT14335	445.292	3.057	17	TRUE	TRUE	12480.5	2133.2	16113.2	8214.3	9544.7	9669.7	15767.1	10494.2	1.50663e+06	1.22719e+06	1.31136e+06	1.19432e+06	12134.6	3248.2	6042.6		4327.6	4996.1	1278.3	10523.2	1.36782e+06	1.22763e+06	1.14774e+06	1.5354e+06	410134	418267	560511	677302	368342	444993	481172	6993.5	7421.3	1.20882e+06	1.07072e+06	4283.7	6962.3	3531.7	12411	2497.7	6152.5
FT14336	445.292	2.463	17	TRUE	TRUE	6959.3	10068.9	18826.5	8015	8669.7	6219.4		6360.2	3116917	2.74159e+06	1.8087e+06	1.77008e+06	13813	8474.1	12484.6	12956.6	3267.9	9226.5	12009.8	16604.1	1.71694e+06	3.56834e+06	1.90377e+06	1.72338e+06	1.69095e+06	803580	789545	880582	793814	814674	919439	20663.3	20282.8	1.78488e+06	2.20787e+06	10634.2	10547.8	4664.5	7727.1	5105.5	8785.8
FT14337	445.292	2.708	10	TRUE	TRUE	9504.4	4256.1	6207.4	6544.3	6245.1	3635.2	7967.7	7299.8	1.60349e+06	1.38936e+06	1.67368e+06	1.3723e+06	3473.3	7167.1	8420.3	6801.4	7734.6	16376.7	17587.3	11628.1	1.41017e+06	1.52954e+06	1.65501e+06	1.11203e+06	363368	131800	644704	608016	685436	562965	691014	13999.2	7790.3	1.26755e+06	1.31436e+06	5486.2	11557.6	2515.6	13776	10095.9	10326.3
FT14338	445.292	3.541	6	TRUE	TRUE	10111.7	1864	9430.7	8616.1	13524.3	14867.6	12219.9	12071.1	290028	297125	266057	250130	2358.7		3733.6	1364.9	8162.4	4047.8	10062.5	13446.4	262663	221106	150316	273026	62068.5	50586.6	44112.7	48060.4	69645.5	86169.8	36884.7	7529	3519	171237	161896	13622.7	20260.9	7885.9	4814.7	3917.9	8870.3
FT14341	445.292	3.736	5	TRUE	TRUE	24838.2	14900.4	29220.1	16113.9	21490.8	14963.1	12905.2	26805.7	308102	224298	279295	703531	12956.6	17452.6	22714.2	11733.3	11742.5	25259.5	26288.9	18839	179463	243553	223314	270466	66071.4	90178.1	80994.9	82546.2	92683.4	102926	84099.1	13820.1	13869.7	212648	188594	20228.7	34814.9	28704.2	15632.4	27203.4	20311.3
FT14344	445.295	4.596	10	TRUE	FALSE	14651.3	65073.7	25870.5	16398.9	61490.4	41405	6755.8	7224.7	8419.1	10363.6	36409.8		22280.5	42306.1	46808.2	9954.4	24249.6	32365.7	54467.7	20379.8	17935.3	8788.3	35432.3		59422.1	45768.2	51216.5	31397.5		7530.5	2362.3	34022.5	45568.5	44472.4	57697.4
FT14346	445.31	4.593	35	TRUE	FALSE	1.89409e+07	1.91464e+07	1.84672e+07	1.71752e+07	1.84905e+07	1.8038e+07	1.93871e+07	2.16709e+07	2.10598e+07	1.40189e+07	1.70073e+07	1.53485e+07	20441024	1.60421e+07	2.17308e+07	2.20329e+07	1.75144e+07	1.63045e+07	1.85113e+07	1.76419e+07	2.149e+07	1.75478e+07	1.59145e+07	1.54056e+07	1.6516e+07	16708263	16630805	1.77065e+07	1.60473e+07	1.69027e+07	16620400	1.33382e+07	1.96762e+07	1.67058e+07	1.9111e+07
FT14347	445.31	4.429	21	TRUE	FALSE	2.01697e+06	1.66783e+06	1.65832e+06	1.61598e+06	1.98715e+06	2.54889e+06	2.58252e+06	2.46768e+06	2.4516e+06	1.86127e+06	2.24322e+06	2.02518e+06	1.75998e+06	1.40069e+06	1.97966e+06	2.11426e+06	2.37041e+06	2.21874e+06	2.4333e+06	2.25661e+06	2.10761e+06	2.09516e+06	2.06598e+06	1.78124e+06	453472	1.17382e+06	781009	1.822e+06	1.75954e+06	1.7559e+06	1.7988e+06	1.27132e+06	1.84345e+06	1.43141e+06	1.73369e+06
FT14350	445.322	3.065	8	FALSE	FALSE	9744.4				26206.8	20783	34996.6	38348.3			4524.4	2088.3					9070.7	10396.2	7160.1	14233			4800.9				2496.3	10723.4	1708	3638.6	5534.5
FT14351	445.328	4.594	18	TRUE	FALSE	78173.2	77088.1	55033.9	47209.7	52297	53329.5	63406.2	60742.8	43172.8	25507.8	71431.5	41305.1	70891.8	29111.9	87054	95162.4	49993.5	41550.6	73886.2	58766.4	88892.4	103712	67681.8	65835.1	69198.1	77871.9	77564.9	106161	46392.7	58129.4	19448.4	18753.6	64425.3	86334.5	97583.4
FT14352	445.336	4.186	14	FALSE	FALSE				6906.2	2570.8			3756.7	93224.7	66717.5	99451.6	57528.5	11399.7	3451.9		2193.4	2500.7		2485	6804.7	103488	81903.5	85725.1	97608	36465.7	43320.1	52485.6	95447	131433	138783	184831			91549.4	157202			8197.6	4487.6	9781.4	4828.6
FT14353	445.366	5.691	17	FALSE	FALSE					1625.9				159130	188975	164699	181376	1518.4								177858	191765	157024	179142	77143.8	63226.8	65625.9	53323.8	51265.2	61527.1	52919			140587	114944
FT14354	445.384	6.116	36	TRUE	FALSE	2.00286e+06	2.01442e+06	1731013	1.3108e+06	291654	320328	398416	437490	1.63232e+06	880379	510842	756495	1.98363e+06	2.31621e+06	1.43401e+06	2.39703e+06	1.17551e+06	1.41453e+06	1.04231e+06	1.05579e+06	359413	1.69892e+06	402460	1413686	1.06337e+06	1.1392e+06	1.02247e+06	959580	1.09618e+06	1.03696e+06	1.09531e+06	491960	1.16598e+06	704485	1.08493e+06	186621	175682	150030	179941	165110	131950
FT14355	445.384	6.411	35	TRUE	FALSE	1.12862e+06	1.07207e+06	1.05927e+06	819273	447989	598483	1.22233e+06	817605	1.02797e+06	508077	336084	442688	1.10257e+06	1.28975e+06	893970	1.32695e+06	1.12599e+06	1.31364e+06	911605	977567	247963	886630	301795	857338	779356	755974	740466	697217	728469	726262	705634	554288	1066968	496967	822312	134043	157687	142282	108421	105122	123399
FT14356	445.401	6.12	5	FALSE	FALSE	15685.1	9408.3	15489.9	12566.9			1761.6		5439.5	2686.8			18210.9	20895.8	13426.8	30422.5	6713.7	8709.3	4393.6	4280.1		12218.5		2176.4	2013	1758.9	5649.8	2165.8	3907.5		2811.8		9264.6		4855
FT14358	445.409	5.475	8	FALSE	FALSE									23220	19124.7	24366.9	25250.8									18255.2	21230.9	36832.9	18064.6	4645.4	2434.8	4236.4		5519	7498.1					1993.5
FT14359	445.437	7.169	4	FALSE	FALSE									154552	14601	9471.4	28836.2									11165.9	3798.3	93451.5	68354.2	14922.1	3760.3	2914.7	1748	2901	10933.9	2128.3				44366.9
FT14360	445.437	7.532	9	FALSE	FALSE									464902	28976.6	35420	55471.1									17811.9	4460.8	166595	110858	9771.8	14657.5	20250.7	16206.2	13580	15805.7	11983.7				22781
FT14361	445.437	5.629	6	FALSE	FALSE									29903.8	11583.1	5733.3	5602.3									10492.3	3154.5	32859.4	23152.2	1906.4						8361.4			16895.9	11787.7
FT14362	445.474	6.259	6	FALSE	FALSE									27886.6	20980		21053.8									11999.2	2826.4	37752.9	38541.8		2465.4			6030.1	3072.2				28154.7	20440.3
FT14363	445.789	2.514	2	FALSE	FALSE	14292.2	2218.2	4382.5	4261.7	2050.5	1188.8	3646.6	4595					1508.7	8310.7	4026.1	1093.5	28212.9	16466.3	14477.2	5212.8				2724.3						3345.7
FT14364	445.791	1.969	14	TRUE	FALSE	10412.9	16476.9	14531	7603.2	90408.3	2231	27165.8	22442.1	16515.1		13631.9		93938.9	328964	265236	21149	153421	382534	3167.9	15768.1		3090.8		4415.4	61358.7	15761.1	52590.1	70498.1	50072.8	65726.7	43396.4	91628.4	59990.3	25044.1	6530	1308.4			1367.8	1698.6	1331.8
FT14365	445.797	2.486	3	FALSE	FALSE	10487.4				10448.7	5497.8	17174.4	18344.7	4792								23210.5	13662.8	19490.3	1941.5
FT14366	445.842	1.955	2	FALSE	FALSE							36319.5			103676		79381.2						4800.3			9270.3	10136.2	4411.5	13800.7
FT14368	445.876	2.011	6	FALSE	FALSE	30113.4				19358.5		6020.1		4489.9	115969		108259	8104.4			30391.6	35263.2	50431.6	46790.3	46787.4	128695	88051.1	38150.4	63978.8	7164.3	32008.1	21487.7	23371.4	31298.7	10767.8
FT14371	445.946	1.762	3	FALSE	FALSE						5166.8	6912.5	10344.2			1749						6126.3	4345.7	6585.5					2034.3						2112.4	1793.1
FT14372	445.955	1.752	5	FALSE	FALSE	1257				2230.6	12871.6	12763	9125.9		3165.4							30203.3	8582.8	27272.7					6795.1					6880.9
FT14373	446.034	2.026	7	FALSE	FALSE	22749.8				146942	88308.3	82513	110848	105244	24393.4	112755	98660.6													17462.6	7115.7	13595	6857.6	35363.4	11641.1	18620.4
FT14374	446.055	1.863	33	TRUE	FALSE	439638	151313	107993	183215	556700	288090	540347	384037	514206	876810	439754	828098	294958	205652	176197	397609	456308	479132	460489	443989	898109	725287	573490	845950	378620	368688	373074	359234	358046	344814	360865			80717.2	71160.8
FT14375	446.055	3.265	34	TRUE	FALSE	222116	563354	467632	559411	230518	126850	249615	315247	239098	194991	270436	305523	505842	518895	380765	449995	321549	405044	223992	478376	379474	415621	529364	299439	368518	655108	440010	606945	506964	433535	385512	191065	390126	684871	526722
FT14376	446.074	1.745	19	TRUE	TRUE	7286.2			1572	40055.1	29469.4	51479	34765.3	45758	48836.6	59193.2	50932.3				4995.9	13018.4	11881.3	18385.6	8021.3	31563.8	25423	11857.9	19429.1	9164.5		3634	4306.7	18021.5	11470.2	13314.8	2491.5	4888.2	3608.8	5907.9	2858.9		3209.7		988.3
FT14377	446.121	7.268	10	FALSE	FALSE	2673.6		3870.5	3294.8	4415.8	29565.4	6391	10073.6	2994.9				9984.3			64408.6	498099	19368.1			3501.6	9244.5	2398.7	5704.6	27278.1	19093.9	27793.7	30572.7	31864.5	41356.3	39982.6	3532.7	4190.6	8196.4	7514.4	1432.7		6407.8	14692.6	15419.8	19698.1
FT14378	446.121	6.293	7	FALSE	FALSE	8591	2884.6	2880		4788.5	9709.9		9499.2	7345.9	6375.5		4787		7793.1		68849.1	434328	10152.9				3330.6		2268.6	13666.4	18012.5	8667.6	17179.7	45143.9	40966.2	50298.1	2088.1	1910.5		6574.3			26399.6	7700.4	8579.1	19440.6
FT14379	446.121	8.309	6	FALSE	FALSE			6086.3			15533.4	1889.8	3787.9	2696				7296.5			32654.9	229598	19497.9			2707.8	9641.5		4146.7	14286.2	5578.3	11490.5	6155.7	18071	17211.8	12433.5		2368.1	4827.9				5087.4		2260.2	1906.9
FT14381	446.124	1.685	9	FALSE	FALSE	38990.6				84658.7	42833.7	65307	55644.1	14691.1	12362.2	29341.7	33491																	1114.6
FT14382	446.167	1.906	4	FALSE	FALSE								1739.6	13987.5	11254.8	6820.4	4613.2									10986.8	15718.1	26020.4	16612.6	1915.3		1735.7	3966	2133.8	2776.2	7685.8			17446.6	8198.5
FT14383	446.203	1.911	17	FALSE	FALSE			1457.5						219120	116974	257980	119593									112521	150462	196876	185925	79622.6	85232.1	90977.4	90554.3	90377.2	96434.2	91158.1	2271.3		336685	357728
FT14384	446.222	1.902	2	FALSE	FALSE									3898.3		8108.1											4515.7	12274.5	6587.8						2588.1				170489	158046
FT14385	446.228	3.63	18	TRUE	TRUE	102298	92171.5	82724	89646.1	131123	121914	116474	131554	127929	128334	121732	135092	3516.8					2713.3	1805		3789.5	7119.7		4626.6	11428.3	27509	36924.5	51747.1	32527.5	34886.3	36490.8
FT14386	446.229	3.801	10	TRUE	TRUE	11940.2	8015.3	9352.2	10191.4	57591.5	65765.1	47312.9	57759.2	37423.8	54520.6	44675.6	35159.9					10443.9	3682.4	5027.4	1896.2	3170.2	3280.1	3573			1800.2	2074	16786.5	7811.2	6442.4	1727.6
FT14387	446.232	3.444	20	TRUE	TRUE	21543.9	33787.5	33459.3	31236	65502.1	77941.1	82096.9	95797.9	10931	15000		14562.8	32817.3	26441.7	26446	29319	66555.6	46702.1	62037.8	48935.5	9829.4	18399.1	12565.5		21884.2	22575.7	24719.7	24966.2	21953	21920.2	8260.1			86949.3
FT14388	446.234	4.78	4	FALSE	FALSE																		17196.7							3584.8				2894.6		5044.2	104829	166306		49378.2
FT14389	446.24	1.927	14	FALSE	FALSE		1629.2							342019	172723	286239	181680	1589.2		2393.1	1809.9			2268.4		209917	244246	334510	269480	138937	144632	151130	152241	167948	143498	145715	1513.9		781030	838857	3634.3	1406.7		2993.5		3052.4
FT14390	446.239	2.423	4	FALSE	FALSE	3064.3		3074.4	1271.6					744914	372185	361219	433276		1159.6	3519.3			1247.9			839357	730776	779912	549624	307438	94791.7	291669	291080	279428	110782	126516	2102.7	1156.8	1.84226e+06	1.0439e+06	1334	1113.1	1057.2	2067.6
FT14391	446.239	2.207	3	FALSE	FALSE									106330	29735.3	45138.6	168704									90716.7	50747.6	99694.9	64679	73805	9053.4	41010.1	34039	38891.5	27570.5	12952.8			691189	702970
FT14392	446.244	1.927	4	FALSE	FALSE	4694.9				372006	386267	62043.7	267096
FT14393	446.25	3.438	38	TRUE	TRUE	6.2263e+06	4.38331e+06	4.91726e+06	4.95871e+06	1.48472e+07	1.78829e+07	1.74101e+07	1.92054e+07	6.56583e+06	7599655	8.6224e+06	5.55117e+06	5.28924e+06	5.33364e+06	4.92008e+06	4.76687e+06	1.8301e+07	9.07059e+06	14873381	8.32575e+06	3.50104e+06	4.49904e+06	2192317	5.0364e+06	2724842	2.754e+06	2.89396e+06	3.18092e+06	4.83547e+06	5.15469e+06	4.15072e+06	150514	234524	6.19553e+06	13256.9
FT14394	446.259	2.358	8	FALSE	FALSE									198378	134122	133637	198666			1388.4						215264	210044	165110	125985	131459	31296.7	113420	124053	121200	137272	150126			381841	563038
FT14396	446.261	1.837	44	TRUE	FALSE	132303	135610	129644	89155.1	527228	14485.3	167495	158908	734072	350739	766304	363408	444990	1.25463e+06	1678502	187919	725196	2.66947e+06	38748.2	247348	358306	530597	906944	286457	469670	524425	472700	629540	522537	522964	522141	310296	610780	2.33758e+06	1.08308e+06	10294.3	23359.7	36682.4	40674	51784.1	52716.5
FT14397	446.266	4.094	19	FALSE	FALSE	87747.1	56297.9	55574.2	79600.7	112300	61660.9	69471.1	88985.5	67494.2	97709	70383.1	118182													31795.4	31651.2	21033.5	60787	15770.7	29321.6	21065.6
FT14398	446.268	3.427	7	TRUE	FALSE	7491.1	19633.3	12578.2	18700.7	7206.4	26681.6	16795.8	22471.2	3155.5	2190.9	3394	12147.5	17245.3	11765.9	27461.8	47330	31975.1	1869.2	31201.7	11433.7	10231	16767.1	24394.4	10517.7	30469.1	27095.7	29831.2	26898.4	27894	26791	26807	1637.9		95305.1
FT14399	446.276	1.939	9	TRUE	TRUE	33869.4	33814.9	47120.6	61358	13972.2	35844.2	24865.5	18393.4	209635	130744	311823	114170	31376.7	45540.9	50234.6	30424.5	27723.5	13723.5	14495.4	14466.5	115527	143284	189906	144876	112377	23628	133140	128609	144559	144478	110470	56631.6	63782.8	633595	670869	65076.3	69130.7	54529.4	55812.9	57441.1	44771.9
FT14400	446.281	1.954	2	FALSE	FALSE																		16326.7		16443.9
FT14401	446.295	2.462	15	FALSE	FALSE				1103					366185	358450	368385	376724						1179.9		1207.6	383713	395341	486884	441682	388944	197520	180020	194422	355338	247346	229951			412067	662550		1261.1
FT14403	446.295	3.049	5	FALSE	FALSE									286867	226459	311645	353635									298102	314928	379324	261162	120950	99073.9	91572.9	97524.6	80701.9	105339	126422			219932	275991
FT14404	446.295	2.7	3	FALSE	FALSE				1020.3					318570	144288	167233	288177									389064	382712	349668	269101	120841	56119.7	119530	131898	77293.8	37908.8	21043.8			209157	262561					926.9
FT14405	446.313	4.593	35	TRUE	FALSE	4.03737e+06	4.19996e+06	4.0484e+06	3825031	4.03308e+06	3.99364e+06	4.26038e+06	4.69213e+06	4.61202e+06	3.12995e+06	3.71596e+06	3.88646e+06	4.41186e+06	3.53346e+06	4.66973e+06	4.88122e+06	3.84887e+06	3559280	4065226	3.90508e+06	4.6874e+06	3.81002e+06	3527238	3.36569e+06	3.6647e+06	3660075	3618323	3.86084e+06	3514116	3.67113e+06	3.59508e+06	2920953	4.28014e+06	3.65747e+06	4200090
FT14406	446.313	4.43	16	TRUE	FALSE	417337	323856	363092	354325	405088	563233	582360	556133	551330	403335	519704	475027	279419	264609	448073	389041	395982	477994	541371	524055	487636	489660	486417	375132	69566.3	267572	111482	358842	351424	291694	395704	295559	399156	10267.8	294410
FT14407	446.328	4.089	9	FALSE	FALSE	25014.8	24467.5	15004.8	10058.9	31659.8	31991.7	40777.9	20957.9	37453.4	26685.9	21363.6	19369.3															4561.4	8082.5	4839.4	4959.7
FT14408	446.351	13.053	19	TRUE	FALSE	75400.3	37823	51584	40109.5	29264.4	49576.2	60043.6	37792.9	42635.4	45071.4	50697.7	21181.9	40149.7	38165.3	62121.8	66883.4	53560.5	59036	36880.7	38771.5	21483.3	40621.8	25390.8	42959.5	19421	3930.9	12602.4	2684.8	26989.6	46984.9	23501.5	23300.8	65224.5	25637.5	33146.3
FT14410	446.37	5.694	11	FALSE	FALSE									28915.8	46856.8	46727.9	43675.5									44851	42013.9	45878.7	51608.2	13315.7	9994.7	8347	1798.2		2435.8				30702.6	14585.2
FT14411	446.387	6.116	31	TRUE	FALSE	256668	266827	227285	167394	19534	12868.5	50695.3	65081.8	200958	105032	61685.4	106078	259437	299094	185978	314946	157750	188289	123980	116406	33229.4	215867	48913.9	187712	153246	134850	127606	121894	139544	128818	133740	64769.3	144282	82107.2	127894	11405.2	14223.8	1627.5	6986.9	7650.9	6899.9
FT14412	446.387	6.411	30	TRUE	FALSE	141296	138379	131925	103204	48955.3	66100.1	66218.4	95895.5	114805	65755.4	38927.6	45830.6	133888	169942	110056	167798	130238	176243	109874	117238	26839	97992.9	25413.6	107408	98866.9	92644.7	100395	93857.2	82494.9	93573.9	84820.1	64489.5	125000	58354.3	103308	4280.2	1437.4	2050.9	6743.4	6471.9
FT14413	446.385	5.92	5	TRUE	FALSE	43815.1	72656.3	59424.7	53906.4	52745.2	40588	22727.2	50910.3	36871.3	65598.1	60526.4	60707.2	60530.6	44697.5	59316.9	58973.1	42973.4	39659.6	51586.9	48665.5	20465.2	70209.6	42624.1	59146.8	24938.7	41566.4	44012.7	26538.2	24765.4	26440	45456.5	1877		13475.2	3897.2	1525	1987.4				2780
FT14414	446.411	9.011	10	FALSE	FALSE									21960.8	23424.1	28946	24724.4									35306.6	27141.8	25467.6	31403.3	3822.5	9584.5	1859.7	1951.1	2781.1	5551.4	4589.8			24224.6	35079.3
FT14415	446.421	7.369	17	FALSE	FALSE				2232.4	1708.6			1528	4.19666e+06	735825	554844	1.15344e+06								1745.3	549854	292923	2.52503e+06	1.83636e+06	581139	440074	550109	477593	537454	495318	482168		2770.7	710180	1.85406e+06	1686.1	2225.9
FT14417	446.729	2.428	2	FALSE	FALSE		2932.1											6833.4		4731.8	10249.4											2079.4
FT14418	446.768	2.447	3	FALSE	FALSE					7002.6	4929.8	16624.4	27969.2									17872.6	7034.1	21224
FT14419	446.834	2.412	15	FALSE	FALSE	46381.1	4250.9	4422.6	11677.6	474584	556846	647410	454814	632388	536998	538969	241495	5013.4	34215.9	2189.3	3677.3	393267	99130.2	554361	13745.6	95384.5			337046						10055.6
FT14421	446.852	2.408	14	FALSE	FALSE	73913.2	4358	6918.7	46518.3	135008	71498.8	128092	119568	35021.7	81611.9	53779.9	28580.4	64385.8	27911.1	15110.2	51694.7	162510	108920	169406	72607.2	28939.4	50514		138980					11717.1	47984.1	2608.2
FT14423	446.853	13.079	4	TRUE	FALSE	13078.6	32789.4	20487.2	21185.2	13200.2	9262.1	21725.5	10351.7	6658.3	10639.2	5974.9	8154.7	17726.8	4852.4	17099	19082	19894.1	19787.6	10955.4	3523.5	3949.1	7222.1		3969.2	12352.5	3312.8	4252		14537.5	12783.4	11683.6	17973.9	10285		8514.8
FT14424	446.87	2.044	37	TRUE	FALSE	198137	77943.9	80821.8	43415.7	250983	54884.2	216569	122913	156449	681464	153730	679306	86956.5	44456.5	76187.7	214018	274975	246321	229273	355300	778798	374365	275678	561959	139827	154367	159231	198940	170535	164271	151498	105465	74902.6	39975.9	95362	83685	69861	54517.2	61631.9	87667.1	97351.8
FT14430	446.977	1.78	7	FALSE	FALSE	20277.3				2188.5	10165.7	12374.3	7119.5			2408						10075.9	12257.2	12327	5609.9	5704.9								7106	7554	1567.9
FT14432	446.987	1.782	3	FALSE	FALSE	6301.7					3262.8	3226.6	2430.4									11272.8	2161.6	12299.2											3418.6							875.6
FT14436	447.021	2.204	21	TRUE	FALSE	527168	45275.7	6109.9	59167.2	892139	420817	815309	582329	740504	1303016	740126	1.01759e+06	111268	116475	31014.6	451418	512846	570768	627886	507876	1.06578e+06	632232	524881	1.11107e+06	393336	388069	348582	351539	301914	463792	340249
FT14437	447.021	2.029	4	FALSE	FALSE	35163.3				174595	16809.9	86031.9	63252.6	69199.5	284273	47245.8	376060					15070.3	65275.7	68567.2	11313	324990	281088	148375	170586	4111.6		17453.5	10598.1		7058.2	5162.8
FT14438	447.053	1.864	28	TRUE	FALSE	65303.4	19145	9675.5	26944	58805	31896.4	73220.5	55425.2	60611.5	84708.7	40932.6	105133	42926.4	26181.5	19403.9	66667.8	65322.3	64784.4	74146.1	61001.9	90631.6	101652	91147.3	108281	60078.1	53877.7	55282.6	64346.4	64708.9	48327.4	51218.9
FT14439	447.053	3.258	3	TRUE	FALSE	28648.8	33567.1	38554.5	27764.2		1288.9		5922.5		1750.8		1883.2	40334.3	22447.2	38136.6	46805.4	9449.2	8453	2906.7	33370.1	6986.2	3694.9	30965	2337.8	31982.1	25783.9	39911.4	53122.1	32470.6	32629.8	36357.1	37096.2	40529.8	20716.1	25887.5
FT14440	447.06	3.054	7	FALSE	FALSE	8147				10919.4	5476.4	11776	9149.8		8474.2	7835	14120					7728.8	5115.5	7915.6		7252.1			2290.5
FT14441	447.11	2.023	19	TRUE	TRUE	12456.9				167056	72848.2	68516.7	72717.3	151186	165411	165902	217636	49856			22856.2	88176.2	43803.5	85085.7	58479.9	257063	251114	62514.6	112131	24349.9		10382.3	40581.1	31090	23182.4	34210.2							3007.7
FT14442	447.118	7.268	8	FALSE	FALSE	2394.2			2021.4	3412.1	13281.2	3000.1		4610.8			2939.4		1480.7		48785.8	373918	22428.8				6499.7		6160.7	17390.9	18144.9	14456.1	20568.6	28709.9	36423	35184.6				2530.5			7810	8181.8	4862.7	9099.2
FT14443	447.118	6.294	8	FALSE	FALSE		1514.5	4727			4937	2213.6							2316.4		68321.1	321130	1964.4	6599.6			1741			18333.6	5370.2	10917.3	22351.2	18484.3	35816.8	22782.6			1898.1	6146.9		2151.8	12855.6	8193.7	9455.6	7617.8
FT14444	447.118	8.307	5	FALSE	FALSE					1771.6	11376.5	1811.6	2444.9		1509.7			2225			31793	158107	10995.3							7131.3	1679.1	2648		2123.5	11575	9052.4		2823.8					2402.5		5499.9	4406
FT14446	447.152	4.191	3	FALSE	FALSE					26549.6	36249.4	32692.2	59431.6									25256.9	6011.9	7928.2	7733.5
FT14447	447.171	4.191	22	TRUE	TRUE	1.28947e+06	119811	80452.9	84422.4	6.23497e+06	1.09812e+07	7.62743e+06	1.06502e+07	74253.4	23152.3	45142.1	65816.7	166749	92435.3	122739	545003	7.0521e+06	5.02353e+06	6.12441e+06	6112974					744016	715624	709852	907421	950307	1.0775e+06	1.218e+06
FT14448	447.171	4.441	19	FALSE	FALSE	241802	349165	309006	326960	872725	1.35008e+06	1.03184e+06	1.32999e+06					249323	264437	257495	521556	833586	671561	982390	929002					58327.3	46925.7	29735	229996	226351	270644	270071		4531.1	70917.3
FT14449	447.171	3.274	18	TRUE	TRUE	5454.7	8926.6	3164.6	6704	2714			7356.6	66244.1	64579.9	58887.1	71338.2	5304.6	2748.8	3519.2	11250.5	6260.2	4706.5	5721.8	8215.2	29027.5	49584.8	37262.3	35265.1	32864.6	23505.6	15332.9	16591.7	23762.1	23471.3	23455.3			173626
FT14450	447.171	7.24	10	FALSE	FALSE	4809.3	7566.8		12645.6	33571	33765	38021.8	42975.4					4108	11187	6516.2	41058.7	26724.5	23313.4	27491.8	28547.3					5156	12913.7	9236.7	4634.8	6872.3	13234.4	2022.5			5096.4
FT14451	447.183	4.369	12	TRUE	TRUE	24373.1	27198	73161.5	61970.7	69111.3	58570	29117.7	87334.1	26464.2	15175.1	15614.7	4109.4	26065.4	33240.2	40666.4	30879.2	36705.4	50689.6	52447.2	29879.8		6529	3905	9082.6	33203.4	20283.9	22225.8	3008.6	26025.5	29313.6	21352.7
FT14452	447.2	2.214	2	FALSE	FALSE		4496.7	1553.7						221905	69513.2	126741	167000			3333.6						143087	172098	252760	160790	88804.6	60296	59170.7	70857.6	45135.7	39072.8	29016.3	4813.3	20487.5	456828	435393	46095	48782.3	4968.2	5976.2	18304	8600.2
FT14454	447.2	2.371	4	TRUE	TRUE	1395.4	42034.2	35173.8	27744.4					528503	362366	434871	338874	22258	31670.8	40422.8	7465.1		1715.2		1378.6	446373	435364	456285	392282	138022	35078.6	130844	126305	93296.4	121006	82879.7	65317.9	65571.7	231174	202677	106794	107327	55299.3	58574.4	69570.2	61425.3
FT14455	447.207	1.918	5	FALSE	FALSE									15141.8	2881.5	10678.9	4492.4									12087.3	18359.9	16153.6	13807.7	4125.6	3083.2		5808.2		3539.7				6836.8	27370.8
FT14456	447.207	3.568	34	TRUE	TRUE	518999	586495	580783	646964	629464	633878	676947	715184	294072	344602	367692	374472	715133	488711	569359	661904	649515	597546	653357	658744	233491	406937	343362	246278	420759	406465	396777	484295	428229	435537	428546	7496.4	32860.4	624395	1615.1
FT14457	447.219	4.301	3	TRUE	FALSE	20323.2	13613.2	3293.8	19498.5	11922.6	7408.1	9308.6	12360.4	5799				13016.6	15195.2	18929.7	6057.1	14787.4	12613.8	14401.8	4953			13774.1		2512.1	4019	2178	2769.8		2608.2	5819.6
FT14458	447.22	3.634	6	FALSE	FALSE	3814.5	2076.8	12257.3	7714.6	19492.1	9722.6	11863.7	19410.9	3570.9	17908.3	11759	16090.5														6564		7681.8
FT14459	447.224	1.926	3	FALSE	FALSE											13580.5										2551.6	18618.1	22418.4	12341.6										25674.9	33762.9
FT14460	447.228	1.899	8	FALSE	FALSE	5116.3			1870	73948.3	147707	21314.1	111769	33675.5	11429.3		22396.9													7322.1			4128.1	7687.2	5478.2	3814.1				21532
FT14461	447.23	4.759	30	TRUE	FALSE	13564.1	26474.3	31382.6	19338.7	17605.3	20117.8	19286.2	16737.5	15841.9	17869.7	24606.2	17727.4	24368.4	14765.1	21567.4	20909.9	14616.2	23023.4	22794.2	28923.3	12641.6	13086.8	12905.4	14279.8	849783	860681	807055	760228	816237	850967	830181	8.25358e+06	1.3008e+07	31831.1	4.02408e+06
FT14462	447.235	2.186	2	FALSE	FALSE											4954.7												11286.7			4017.6	15578		2247.9		3645.2			460674	442346
FT14463	447.235	2.573	13	FALSE	FALSE									260279	234773	275079	254303		947.7							299406	332564	324760	274661	107725	108792	94457.3	152817	102134	122193	131201			233650	228255
FT14464	447.235	2.395	12	FALSE	FALSE									332516	345357	327270	319190		2896					2134.8	1714.5	450378	806435	447792	403987	221694	143430	190120	202962	341228	276069	276089			447952	1.29477e+06
FT14465	447.235	1.91	7	FALSE	FALSE				1403					98708.1	31546.6	179524	23042.3	1611.1					2900	1291.2		15198.5	8227.8	213752	152197	30123.6		42171.6	39026.8	34428.4	34169.5	3079			1.20222e+06	1.21111e+06	1170.3		1304.2	1316.7	1747.5	1016.5
FT14466	447.244	1.914	6	FALSE	FALSE					16042.8	24215.7	7618.1	49476.3	15179	18156.1	74584.7	31018.1									43245	41802.9	43203.4	42762.9	13513.9		11375.7	10618.5	12592.8	13488.9	14859			61991.8	70071
FT14467	447.251	8.821	30	TRUE	TRUE	125991	119094	139091	101308	208175	236067	311592	268946	350988	358012	326434	307334	26836	21500.7	17431.1	36845.9	51480.5	27366.5	55080.2	44166	143423	136808	139200	128036	143513	136978	123705	241882	130437	121258	130930
FT14468	447.252	3.716	17	TRUE	TRUE	8456.5	4718.4	3746	11446.6	188376	204212	206048	247322	121130	191017	143783	94854.7	4292.1			5855.2	34967.1	41714.4	19888.3	26170.1	11237.2	2591.6	5674	6740.7	25273.8	32375	36399.3	45150.6	15019.6	19195.1	23794
FT14469	447.248	1.922	2	FALSE	FALSE					77668.7	33352	10847	29067.4
FT14470	447.253	3.437	33	TRUE	TRUE	805582	555719	674678	651369	1.9543e+06	2.30469e+06	2.26478e+06	2.7167e+06	808007	911790	1.12395e+06	726976	688647	670795	612972	608997	2.36571e+06	1.16027e+06	1.95199e+06	1.07599e+06	421349	555526	274003	608952	326949	333631	381980	406018	631917	658045	517547		13135.9	816157
FT14471	447.259	4.378	9	TRUE	TRUE		7778.5	3976.9	3688.5	4116.4	4031.2	4212.4	5739.5	132360	108548	127532	139464	11563.9				4048.2	3740.5	2534.9	2210.6	110311	128473	129217	129729	21970.8	31591.8	42942.4	55153.4	56004.4	27007.8	36150.9			87943.1	173660			4750.3
FT14472	447.264	1.84	30	TRUE	FALSE	8805.6	20336.6	11742.8	5803.5	64275.1		21969.8	4003.6	129573	45521.1	115905	32133.1	79796.8	220730	306432	33392.8	147314	537318	1351.8	36267.9	50276.1	77670.9	201995	46430.2	89899.4	85188.1	87001.5	104141	97317.1	92282.2	97434.4	41688.9	108268	395130	94564.2
FT14474	447.271	2.359	18	FALSE	FALSE	1442.4	5234.4	1548.8	6075.8					1.11074e+06	1.0402e+06	1.5754e+06	1.15066e+06	4745.5	4141.1	1585.5		2363.9				1.33978e+06	1.23366e+06	1.39365e+06	1.40861e+06	667073	1.0624e+06	700975	1.1218e+06	615845	602428	554071	3628.5	3686.3	3.59738e+06	4.29941e+06		2480.2	2072.9	2331.6	6906.1	5224
FT14475	447.271	3.147	15	TRUE	TRUE	37116.1	29162.2	34716.5	14303.7	30480.9	32845.8	27219	25767.3	214712	199021	156102	139159	21842.7	18188.9	39755.7	25465.9	48083.4	27243.1	28168.4	22095.1	162052	139521	103706	181575	36802.8	31715	36937.1	51334.9	63540.5	75209.8	42357.5	9153.8	7310.7	160962	231136	1912.4	2479.3	4067.2	1585.6	1390.1	1221.3
FT14476	447.269	4.094	5	FALSE	FALSE	24382.4	9275.9	11836.7	16789.6	17051.3	5804.3	16306.9	14872.2	12168.3	17916	16809.4	10392.5														3081.3		10344			2094.6
FT14477	447.27	3.439	4	TRUE	FALSE	2453.7	5524.1	9246.3	3640.5	14076	14911.9	15805.6	19705.5	29980.5	18980.7	5313.3	11940.4	11990.4	4670.8	6209.5	4434.4	47977.4	16969.2	27607.4	14290.8	2429.1	8666.4	9871.4	7826.7	8826	8683.9	13496.8	11009.7	6144.8	6836	4097.4			46263.8	4921.7
FT14478	447.271	1.942	4	FALSE	FALSE			2402.2	1742.1					99524.9	39386.9	56543	69507.8							17528.8		70663.2	129850	414973	208811	81994.7	10487.3	89580.5	92622.6	96079.3	92511.6	24571.6	4075.5	6083.4	1.7563e+06	1.86202e+06	5760.6	7110.3	16036.8	5755.2	5857.2	9240.7
FT14479	447.271	2.532	3	FALSE	FALSE	1072	1197.9	3707.1	1204.9		1281			528293	77059.6	162801	469472	1802.9	2038.1	1440.3		2961.5				635439	670430	779006	312558	381674	127434	410358	435876	189950	109074	10284.4		2186.2	1.13691e+06	1.35239e+06			1003.6	3922.8	2963.3
FT14480	447.271	2.938	2	TRUE	TRUE		1255.6	4862.4		3042		6560.8	3694	153640	9729.8	47371.2	73550.3		1370.1			3598	1785.4	11201.5	2405.7	133237	159515	197691	72927.4	168393	162263	161709	202864	90859	30358.2	1462.9		4661.4	477267	1.04162e+06	4563.7	2254.3	1169.7	3629.8	1276.7	2340.4
FT14481	447.272	4.82	18	TRUE	TRUE	11492.7	14799.3	20863.5	11762.1	13719	17224.7	17109.6	9333.5	134477	144243	112222	136526	7050.1	3456	10749.8	4123.6	5892.2	6810.1	10736.4		154645	126732	131270	139266	26043	47190.6	19220.3	46710.1	54812.3	47207.8	49083.1	2682.2	13560.3	160038	172867	2549.3		11978.9	14384.1	20430.1	11773.3
FT14483	447.294	2.592	26	TRUE	FALSE	532325	609611	521348	469860	482715	440283	588026	573765	518394	439350	319639	486134	671369	495637	570143	706768	532747	494486	968892	564463	601846	649062	515654	488393	448811	9939	441499	527127	468518	500781	610445	394569	500166	244252	335062	77429.2	75488.7	138912	143246	132228	149620
FT14485	447.308	2.528	12	TRUE	TRUE	3812.5	8265.3	3628.9	4721.3	11383.6	11885.9	4622	4596.6	607945	196426	563077	1.05811e+06	3647.7	1081.9	8189.1	3428.1	15767.9	14515	15718.6	10458.4	566502	661654	357384	592537	266672	129313	251540	332221	246660	212976	204865	17331.6	3061.5	385839	491731		1017.6		1031.5	3374.1
FT14486	447.308	2.977	7	TRUE	TRUE	3328.1		1255.9	3509.3	1314.9		1031.5	4029.8	157681	229808	282401	271551	1327.3	972.2		1418.9	4344.3	1612.5	4894.6	1055	294852	283360	263134	245429	108174	99912.5	96536.5	138093	83827.3	87200.8	34507.2	1226.3	3226.2	141948	150844
FT14487	447.315	4.594	37	TRUE	FALSE	597957	610453	558939	560859	543184	649310	573411	582855	570780	423830	502548	462785	636027	510332	681745	715223	562573	532631	592955	547737	618747	545878	500274	374970	504319	499973	554226	539963	490593	546016	492922	449354	652563	520790	592627
FT14489	447.382	6.157	7	FALSE	FALSE									98337.8	100277	107715	98718.9	1481.5								103042	91853.8	100235	95724.2	23376.7	31555.8	25034.6	37424	11124.8	23442.4	24860.1			95339.5	88163.2
FT14490	447.39	6.12	8	FALSE	FALSE	19880.5	19291.3	15358.5	10254.5				2413.6	13190.2			2101.3	16335.2	20829.2	14432.4	22693.1	4470.3	14577.5	2758.2	2720.4		5961		5913.8		7285.6		3734.2	9257.6	5138.2	2033.1		3357.5
FT14492	447.421	6.756	16	FALSE	FALSE		2067.9			3507.2				281496	304573	270053	238643		2037.8	1254.7					3216.8	246555	262944	251316	260202	95733.6	91088.6	86104.1	79650	101623	96719	91762.1		2334.5	261867	266091	1545.5
FT14493	447.425	7.366	17	FALSE	FALSE									1.16598e+06	186689	142144	301399									126954	67919.5	668483	487603	117529	83813.3	91326.8	114906	160583	103511	99977.7			158803	504470
FT14494	447.443	12.006	3	FALSE	FALSE					3029.5	38373.8	6599.8	53172.2		6975.9							21662.5	2516.2	9399.1	2848.1						2816.5		2109
FT14495	447.453	5.603	17	FALSE	FALSE									167394	105662	74413.8	102902									86753.3	77321.7	152571	145085	27526.7	31289.2	21885.5	31100.2	24258.8	41355	37147.4			101504	98968.3
FT14496	447.767	2.018	4	FALSE	FALSE					5221.7			1962.7			3024.7		10792	36764.6	39933.9	3902.5	21761.1	67461.5		5977.7					8726.5			6274.3	3379.7	9392.5	6099.4
FT14497	447.829	2.406	7	FALSE	FALSE	8763.2	3155.5	5305.3	12044.1	8991.8	4566.6	6337.2	5428.9					16628.4	19182.8	4917.7	10266	24867.3	13599.8	16227.2	7364									6554.3	7011.8
FT14498	447.839	1.955	2	FALSE	FALSE							47200.7			130478		119311									13319	9105.6
FT14500	447.847	2.411	6	FALSE	FALSE	19885	21209.7	13774.8	31983.4				1545.8					59217.3	25204	28327.4	59492.3	5636.4	26439.2		37071.1			14609.2		30601.8	8682.2	37147.4	44353.5	11983.5	22735.4	18840.5	1230.7		12065.1						1255.8
FT14502	447.904	1.746	2	FALSE	FALSE	1450					8604.6	5769.5	9434.2																					1307.7	1235.6
FT14503	448.017	2.047	10	TRUE	FALSE	287857			3064.7	863189	170854	513152	393637	410761	446217	444651	143421	3729.5			29558.4	45096	38474.2	88809.6	9234.2	63113		48466.5		97609.1		63438.4	44876	66605.6	30964.1	60699.5
FT14504	448.052	1.866	34	TRUE	FALSE	252474	94167.2	62803.7	107873	352932	166457	317380	229708	311678	556458	264883	531810	180716	119257	98503.9	241636	273887	290070	277627	280128	581714	450062	344734	536293	215954	219579	227209	224502	217526	208362	222275			49741.9	41253.9
FT14505	448.052	3.255	28	TRUE	FALSE	87612.2	352188	268146	276142	128858	105502	83739.8	137828	92409.1	81989.3	116222	179569	329249	186195	327996	305572	182595	231288	103434	230650	195646	215216	245581	93738.2	368172	373729	274361	328904	205047	257016	315577	320650	248195	273671	244244
FT14506	448.053	1.744	6	FALSE	FALSE	1293.6				25459.3	12456.4	19279.7	3633	15666.8	11013.8	28010.4	22159.3							1131.5		4926.3
FT14507	448.089	1.753	24	TRUE	FALSE	162880		960.8		536607	365347	501056	321011	535271	534203	608082	532209				40417.1	176445	157117	231140	160234	289061	259887	115328	239678	27848.7	59475.7	67508.9	55860.4	146340	156275	144633		957.2
FT14508	448.174	4.19	20	FALSE	FALSE	290278	21097.8	13432.1	3541.7	1.33269e+06	2.38137e+06	1.68845e+06	2.31257e+06					27159.2	10646	17662.3	116549	1.56362e+06	1.11625e+06	1340661	1331596					140951	150742	145945	187278	186639	225304	274273
FT14509	448.174	4.441	9	FALSE	FALSE	21456	49811.1	66764.4	62344.6	44367.6	112542	85011.4	104696					51022.7	52521.4	43620.7	109818	90542.7	31237.1	119156	220453							6012.1	12190.8	6250.6	29897.8	34258.5
FT14510	448.182	1.892	19	FALSE	FALSE									111404	53436	101979	71520.6									36938.7	51202.7	85445.1	52063.5	28265.3	26580.4	25266	25026.8	37692.2	26641.2	29842			116267	108902
FT14511	448.203	3.81	13	TRUE	FALSE	22090.4	33426.9	44465	37222	26266.6	18238.3	35166.8	46876.2	9727.7	16395.3	14438.3	13348.5	27616.3	31193.4	32983.3	37987.8	44586.1	49995.7	23818.7	41431.5	8665.1	21309.7	39116.2	9632.9	46059.7	49824.8	34039.2	14561.9	27876.7	29489	32588.5	18341.2	27737.8	37778.9	24959	32374.5	34437	3016.6	14690.6	11375.6	13110.2
FT14512	448.209	1.961	12	FALSE	FALSE	193830				83056.9	77538.5	76512.5	280353	24856.3		21989.5														133403	144503	144037	59697.3	91388.4	86965.5	112581
FT14513	448.211	3.569	32	TRUE	TRUE	116876	131336	130089	127917	129606	141578	140931	164469	74916.7	60843.2	82828.8	68058.2	147623	110582	118451	135864	143625	128248	144916	149921	42077.9	82982.8	69821.4	62661.2	81696.2	84587.9	93061.2	96478.5	83807.1	88001.8	101450			142230
FT14514	448.219	1.918	17	FALSE	FALSE							1210.6		346273	190692	410095	203279								2720.1	201472	215836	278312	235781	142702	140439	150918	140512	160128	158210	149774			563008	538791
FT14515	448.234	3.32	15	FALSE	FALSE									183946	160753	148370	138901									159834	137598	182274	158573	46553.5	34127.2	44274.2	53992.8	49866.5	52017	49146.7			96785.1	64667.6
FT14517	448.245	4.262	33	TRUE	TRUE	141936	105145	111404	108397	242246	249515	238599	261057	164746	193375	180908	184895	37617.1	37222.9	52800.4	44736.1	101812	73566.7	86715.8	88932.3	54379.8	63063	62118.6	54255.7	80438.6	89891.1	92508.8	134775	80589.2	91489.4	83976.7
FT14519	448.255	2.203	2	FALSE	FALSE									119465		78679.1										22937.3	123966	138058	18769	85504.4		84261.3	88766.4	22649	9794.4	38965.9			823429	916448
FT14520	448.256	3.436	17	TRUE	TRUE	92610.8	62856.2	70555	77291.5	216947	271496	253091	270801	85040	162744	119097	75014.6	74896.8	79166.8	75163.8	72504.3	251042	140188	218247	112878	59822	78710.8	55022.1	101493	47165	40976.1	48451.6	30971.1	84560.9	72904.9	78514.4		2904.7	167171	48704.2
FT14521	448.255	2.585	10	FALSE	FALSE									1.88556e+06	1.8853e+06	2.52307e+06	2.5754e+06									1.95393e+06	1.97765e+06	3.2185e+06	3.0613e+06	826651	151551	941288	833978	1.0719e+06	805254	773455			2.62236e+06	2.47224e+06
FT14522	448.255	1.943	2	FALSE	FALSE		1210							303430	36500.7	35540.7	235713	1303.9						1132.8	2704.2	131277	184371	360964	274535	180507	43321.6	221965	206802	78437.3	72876.3	21837.7	1426.9		981603	1.13436e+06				2973.9
FT14523	448.262	3.927	35	TRUE	TRUE	452626	944494	757487	735622	770228	710066	1.02168e+06	789519	308866	444366	359612	299869	846245	863008	775575	752059	453486	724532	1.08324e+06	1.17844e+06	215079	286606	314493	213548	543601	541221	551925	511663	568238	535646	559249	398953	1.16961e+06	278858	164338				2532.5		3441.9
FT14524	448.266	1.836	10	FALSE	FALSE					4773.7				4671	1835.9	5119.7		8609.2	28081.9	47111.7		13395.3	77790.2		1274.1		9015.3	16981.7	1155.6	4166	7349.7	5828.6	5131.8	11298.9	4017.5	1745.9	1531.6	11128.5	58864.5	15211.7
FT14525	448.275	2.36	11	FALSE	FALSE									263942	235923	223504	265482									259906	229596	273960	301687	184414	72549	159792	238234	168559	150977	116069			896177	924835
FT14526	448.277	4.823	4	FALSE	FALSE									9839.9	20420.8	11405.2	3119.3					2906.7				12075.8	12642.2		22853.1						3441.2				30728.4	24025.4		2597.4		2787
FT14527	448.274	1.927	3	FALSE	FALSE									41844.5	2066.5	50014.2							26088.7			7605.9	31033.5	83163.1	44381.3	19777.7	15414.7	13778.6	18332	21374.5	20868.4	21188.9			425937	411503
FT14528	448.284	4.814	25	TRUE	TRUE	30999.7	7561.4	27973.7	23495.1	94845.4	106369	99558.9	87950.2	43570.3	52941.7	36351.4	37343.8	44705.4	40126.9	35587.3	75615.8	173449	141918	160032	143677	59696	74379.5	62404.9	77366.1	31561	26908.6	38706.5	50748.2	52997.9	56582.8	43483.1	4256.5				1360.7			1404.1	1513.6
FT14529	448.282	4.541	14	FALSE	FALSE	70122.8	63986.8	60083.4	71932.2	79645.5	46099	86299.6	63242.7	52059.9	65881.9	49252.7	74593.9		9448.9	4194.4						11424.3		16015.5		29434.4	43159.8	49758	53519.6	33192.6	22039.1	20256.5	9353.5	3212.3	25802.6	19319.1	11608.1
FT14531	448.292	4.962	20	TRUE	FALSE	3.57094e+06	2.20339e+06	3.70734e+06	3.60246e+06	4.97693e+06	3.25575e+06	3.42792e+06	3.17033e+06	3.04117e+06	2932417	2.99683e+06	2.97926e+06	3.00488e+06	3240842	3.26149e+06	3.26628e+06	2817331	3.34463e+06	2.89195e+06	3.3623e+06	2.85178e+06	2.68052e+06	4.28845e+06	2.75724e+06	2929232	3.02062e+06	3.25163e+06	1.97647e+06	2.89578e+06	3.17324e+06	3.14323e+06	1.91687e+06	2.06789e+06	2.73815e+06	1.84787e+06	1.02828e+06	886809	1.13015e+06	1.19294e+06	1.21513e+06	1.13246e+06
FT14532	448.291	12.255	20	TRUE	FALSE	5692217	6.02904e+06	6.29557e+06	5.60046e+06	4.42989e+06	4.29211e+06	1.14194e+07	4.18475e+06	6.90217e+06	6.32749e+06	6.74298e+06	4.81026e+06	3.30926e+06	6.05088e+06	5.73543e+06	1.25195e+07	3.4007e+06	6.8928e+06	1.07787e+07	4.27141e+06	1.03928e+07	6.21842e+06	3.46504e+06	6.2823e+06	3.77151e+06	2.87345e+06	3.36143e+06	4.16225e+06	3.26934e+06	1.09858e+07	4.30175e+06	1657658	4.42213e+06	4.51426e+06	4.6698e+06	3.42906e+06	2.22064e+06	1.71088e+06	3.09424e+06	1.56412e+06	1.67219e+06
FT14533	448.291	11.169	20	TRUE	FALSE	2993071	2.97298e+06	3.62291e+06	2.75417e+06	2.17034e+06	2.41914e+06	2.49233e+06	2.56819e+06	2.66466e+06	4.02886e+06	3.7183e+06	3645416	2.72089e+06	3.6495e+06	3.4532e+06	2.69243e+06	3.68606e+06	3831231	2.9326e+06	3.39584e+06	3.28249e+06		8.83081e+06	4.35908e+06	3.31669e+06	2.22844e+06	3.40876e+06	1.0239e+06	4.03953e+06	2.8035e+06	2.45023e+06	3.69151e+06	1.7965e+06	1.94516e+06	1.99431e+06	1.49297e+06	1.25881e+06	514825	885632	89175.4	199552
FT14537	448.291	11.398	9	TRUE	FALSE	4.7391e+06	4.62406e+06	4.35802e+06	4.72592e+06	2.50679e+06	9.42754e+06	5215339	4.93569e+06	5.03407e+06	4.7896e+06	4.40687e+06	4.85822e+06	4.36174e+06	4.44609e+06	3.892e+06	3.03049e+06	4.59908e+06	4.88223e+06	4.57255e+06	3.09505e+06	4.05579e+06	3.77919e+06	3.42366e+06	3.89141e+06	2.5515e+06	2.39108e+06	1.83758e+06	3.12306e+06	4.37061e+06	3.70671e+06	4.4786e+06	1.7152e+06	3.01362e+06	2.88095e+06	2.98506e+06	2189976	1.54524e+06	1.75562e+06	1.94702e+06	1.53707e+06	1.48903e+06
FT14580	448.299	2.592	11	FALSE	FALSE	22973.7	5859	19266.6	3686.6	16057.8	7112.4	29402.6	23941				2823.9	44493.2	11790.1	23494.4	36099.6	24873.5	18034.8	20791	16694.6	3614.5	7539.7	4713.1		3856			3414.2	3022.3		4532	1959	6834.3				1578.6
FT14581	448.307	5.285	9	FALSE	FALSE	35848				74650.6	188728	261566	153755							5121.4		90641.9	167993	95414.2	95448.3					2722.8	2461.7	7778.5	4114.2	31178.5	31353.5	25308.6
FT14582	448.317	4.597	35	TRUE	FALSE	72173.2	75014.7	56162.2	63701	50536.7	88896.1	71860.8	59751.7	66544.1	56229.5	64716.1	56106.9	86786	59584.5	80182.3	81859.2	71109.3	60977.9	75812.1	69787.2	56978.1	68543.9	62207	41755.7	57316.9	72839.4	56625.7	61854.3	56618.9	64620.9	59889.1	47741.8	76778	47440.2	70319.2
FT14583	448.338	4.556	6	TRUE	FALSE	20990.4	24384.2	46861.3	40516	85446.5	14864	26126	27747.7	57744.1	12137.1	36387	17456.3	40973.1	121831	138901	33873.4	86373.6	317533	21324.3	67489.6	45096.2	37583.2	128894	26331.5	71546.7	64797.1	77158.6	57092	53697.2	51381.4	34215.8	59239.2	131698	235328	48696.2	29304.7	25784.6	27600	17176.8	31482.1	20211.5
FT14584	448.364	3.603	2	TRUE	FALSE	16966.8	7823.6	14571.7	14769	16084.9	8220.1	37138.4	15597.4	5934.4	17481.7		13347.2	8379.3	17176.5	8460.4	19172	26198.1	15953.2	23868.4	11612	2181.8	10508.1	9120.3	6008.3	8946.6	5113.3	6275.2	1648.9	8676	9773.8	20006.9	50285.9	222691	4205.9	8318.4	1532.7		1458	2112	1511.9	1983.9
FT14585	448.367	5.391	2	FALSE	FALSE		6732																								5014.2	3069.3	2127.8		3988.1				62974.2	90110.7
FT14586	448.386	6.168	8	FALSE	FALSE									20221.9	12852.7	21361.7	17941.5									15345.2	7724.7	12461.1	15714.9		1948.1	2247.7							19400.1	12092.8
FT14587	448.424	6.762	18	FALSE	FALSE									71289.3	82010.3	70449	71148.8									73554.2	76740.1	81447.5	78067.3	22520.5	20621	19824.9	23378	21980.9	19124.6	22182.1			70777.2	98166.8
FT14588	448.428	7.371	8	FALSE	FALSE									168228	21330.5	11711	39751.5									13890.6	3383.7	92528.3	74189.7	9921	6422.8	2252.3	4787.1	3206.4	10655.3	2433.2			7478.5	68778.2
FT14589	448.456	5.599	6	FALSE	FALSE									34668.9	16257.3	4302	19611.8									9811.9	9107	41706.6	36021.3	1560.7			2077.3		2942.3				17011.2	22848.8
FT14592	448.813	2.41	9	FALSE	FALSE	6390.9			1080.8	216737	401427	392358	222445	409817	271009	361619	17587.4	1301.9	1462	1228.1	1773.2	153956	12379.4	268199					88690.2					2146.9			979.6									947.8
FT14594	448.831	2.399	10	FALSE	FALSE	12017.5				137266	168354	214057	129180	99054.8	160377	138396	8068					116644	16911.3	163127		16075			52065.9
FT14595	448.84	4.566	7	TRUE	FALSE	12867.5	10448.6	9039.7	19890	29932.8	3133	8524.3	9345.2	23028.2	3682.5	13051.7	11859.3	13293	40105.3	95364.7		48718.6	170025	14553.1	21054.2	5140.6		53268.8	14397	12591.3	14661.6	21509.9	37195.4	24131.1	22381.1	22895	23839.6	65098.3	22825.4	16357.9	6274	8355.7	6436.8	3541.7	7180.9	8353.2
FT14597	448.896	2.31	12	TRUE	TRUE	116246	2126.9			905653	1.65479e+06	923164	890135	1.57812e+06	977019	1.44522e+06	462838	4149.5	2533.4		17056.3	446513	177732	446918	102588	167252	92439.4		465654	5963.6		5439.5	10385.6	32300.1	50336.8	27736								2246.3
FT14598	448.896	2.15	5	FALSE	FALSE					200526	725300	435706	309358	560282	144469	769693	64683.6					86080.1	20727.3	221499																				2428.9
FT14599	448.936	2.452	2	FALSE	FALSE	5439.1				46444.9	2988.4	3089.5	16910		5532.7		9093
FT14601	448.954	2.228	8	FALSE	FALSE	11906.6	69638.4	74358.5	63918.2									19974.8	42604.9	74401.6	9970.8	9041.3	21323.8	4385.2	8853.7		49823.1	6051.9		3131.3	15052.1	8056.7	19612.9	16872.2		4379.4	23044.8	8903.8	36571.8	17024.3	8165.3	11160.9	9393.8	16374.7	24678.2	32786.7
FT14602	448.961	2.178	6	FALSE	FALSE	236615				313693	300000	331284	463702	274119	353454	146700	281190					35633.1	231009	155594	364952	409600	396836	338801	276915	95274.7	28909.3	197074	266015	255103	209114	207354
FT14606	448.98	2.184	32	TRUE	FALSE	9.60623e+07	1.74101e+06	240870	1501053	1.38929e+08	1.08655e+08	1.32713e+08	1.18799e+08	1.38996e+08	1.71042e+08	1.228e+08	1.70983e+08	6.79781e+06	3.6777e+06	1077171	4.12868e+07	9.07355e+07	1.02474e+08	1.00654e+08	1.01087e+08	1.57715e+08	1.48114e+08	137161326	1.56365e+08	7.87544e+07	7.82092e+07	8.2584e+07	81355957	8.23279e+07	8.09321e+07	8.26045e+07	12616.2	2306.3	44303.4	17135.5	7682.2	6747	11539	19231.8	18438.3	7700.5
FT14618	448.992	1.539	34	FALSE	FALSE	86944.6	137607	568792	450154	1.56241e+06	2226075	2.38448e+06	977648	814066	1.26398e+06	1.55121e+06	545655	201280	806939	254811	170202	3509740	664488	1.59409e+06	67515.2	44277.6			557100					261970	441175	50355.9	429169	220940					727053	829113	71221.2	86983.2
FT14623	448.998	2.212	25	TRUE	FALSE	407386	170979	138345	173563	412164	558153	325598	649480	543399	526778	384588	532825	191593	210630	193718	289247	360365	546516	543919	665966	456684	616474	440358	860250	520546	305250	516640	464926	550500	343262	510167	14995.9	2823.7	91572.3	47154	6984	5056		2385.5	11797.5	11557.5
FT14624	449.05	1.874	13	TRUE	FALSE	16689.8				16193.9	12044.2	19929.7	12139.5	5415.8	28062.2	17162.1	24863.1	4658.6	4126.1	4681.5	7432.8	18159.1	12409.2	15442.2	19018.7	28851	14968.8	23956.1	17363.1	13952.6	5791.5	14377.8	14098.3	10996	11824.8	7965.5
FT14625	449.093	1.752	17	TRUE	FALSE	16569.1				67097.5	53712.2	69145.6	38162.1	76656.7	62070.8	59538.3	61466				2895.3	16631.9	10922.1	21216.3	12527.1	33125	28016.4	3433	24790	1133.7		1145.7		10825.5	12832.2	12731.1
FT14626	449.15	2.366	36	TRUE	TRUE	129953	186804	166375	174609	348930	272570	320896	293170	166304	225679	172819	187414	150328	146641	164075	120456	313801	290620	315952	342614	136114	201547	159646	176667	181894	164448	171371	218733	173382	178404	204817	683789	436142	294918	93537.9
FT14627	449.15	3.687	35	TRUE	TRUE	156898	192538	187512	143831	86908	99110.5	99227.2	77796.4	1.47575e+06	1.6966e+06	1.63647e+06	1.41682e+06	154698	128802	154361	147610	75178.5	101328	107410	114782	1.38615e+06	1.74076e+06	1.78554e+06	1.42988e+06	555213	540626	574697	566836	481240	515440	473202	42223.6	42321.9	206278	26218.6
FT14628	449.15	1.986	19	TRUE	TRUE	88536.4	196868	192092	196506	69742.6	192877	83199	163547	30050.1	4945.4	24592.1	7121.1	186186	163470	196963	146053	223744	166374	216427	234887	6239.8	12959.4	37268	23788.4	144685	173210	158859	112511	147672	166782	146996	671334	410841	243322	73799.8
FT14629	449.15	3.873	12	TRUE	TRUE	29600.9	91117	74825.8	56993.2		11191.3	18950.8	8380	109933	117094	206225	110952	69711.6	67534.6	65255.1	35578.5	2317.6	11922.6	32336.6	23619.4	110363	134644	165069	95820	25901.5	31859.4	5022.5	73515.2	29628.4	61480.4	63585.6			19715.6
FT14630	449.15	4.698	8	TRUE	FALSE	16822.8	17130.6	8404.4	1924.1	14793.1	11251	17020.1	13998.6	9506.8	8699.7	8741.3	7789	2436.6				7919	16736.6	23709.8	26294.9		2957.6	3893.2	7657.4	2828.7	2534.4		13192.1	9661	17625.3	16319
FT14631	449.158	2.242	4	FALSE	FALSE									576681	235071	247220	454172									594549	760874	612648	831614	124753	14987.5	149914	164232	253881	264270	171645
FT14632	449.177	4.19	14	FALSE	FALSE	34942.7				156559	294289	230690	286334								8356.2	199444	133768	159396	185360					12452	7580.7	3467	23129.9	20810.8	23125.4	24432.5
FT14633	449.179	2.198	2	FALSE	FALSE									131114		182410	95611.8									119492	68949.3	35789.7	76250.3	20555.7		83823.3	24781.2	51470.4	97841.6	58210			805554	653492
FT14634	449.195	2.373	9	FALSE	FALSE									243560	301918	218178	284508									279233	212604	223160	268164	60699.8	31999	44688.7	45008.6	42516.5	44563.1	63461.5
FT14635	449.21	1.923	6	FALSE	FALSE	31099.9				27908.9	30381.8	9044	37658.7				3698.6													17939.9	24186.6	20327.8	3011.5	13878	8668.2	13182.8
FT14636	449.213	3.572	10	TRUE	FALSE	7196.8	9425.2	10573	16548.6	8990.6	16179.4	10794.1	14668.4	2497.8	4226.8			11868.9	4621.5	13514.9	13546.5	8607.2	10066	12291.4	10817.4			2526.3	5957.4	4043.8	7969	3520.7	8557.5	10611.9	5983.5	2101.8			7141.3
FT14637	449.214	1.78	3	FALSE	FALSE									19015.1	21703.1	5121.4	17481.6									3725.2			7234.7											1964
FT14638	449.216	2.382	8	FALSE	FALSE	2483.3			2962.6	4670.8			2174.1	602440	759355	779817	558850							1768.6		738026	776094	642319	668724	167260	82910.8	210779	203628	214707	244734	246046			511867	568244
FT14639	449.215	2.209	2	FALSE	FALSE									99631.7	23709.9	193729	113572									55200.5	84837.8	35160.8	150684	40538.9	18388	17202.9	40532	28099.1	91029.1	83717.6			1.17106e+06	888295				1390.4
FT14640	449.222	1.909	10	FALSE	FALSE									37216.9	19496	48174.9	28307.1									26508.5	26485	30946.4	28908.7	11428.6	4414.5	2791.5	11680.9	4001.6	6287				35784.7	48507.4
FT14642	449.238	3.319	9	FALSE	FALSE									35096.2	31088	24819.9	23548.5									28284	25487.8	33808.2	26438.2	1430.6	1288.5			2675.5	7406.1	4741.1				1494.6
FT14643	449.24	1.938	2	FALSE	FALSE					15117	13291.5		10371.3	19678.9	16175.9	6922	4411.4									1738.1	7132		6705.5	1541.8	2199.8	1700.9	1795.9	4794.9	2727.8	2627.5			28367.7	25778.1
FT14644	449.248	4.263	12	TRUE	FALSE	22367.3	11588.4	23114.1	16430.5	46253.4	51234.4	29408.7	59716.3	19946.7	24026.4	3836.4	5957.6	8053.5	2537		2804.6	2975.5	9105	16977.3	17555.5	5751.6	4002.7			3323.7	6114	1929.9	6892.2	12034.2	12434.9	14016.8
FT14645	449.252	4.776	3	FALSE	FALSE			4786.7															3031.6								2773.2					5419.2	43909.9	45112.7		16798
FT14646	449.25	1.927	3	FALSE	FALSE		1684.4	1242.7			2066.9			92617.5	48119.6	118922	30146.6						6513.5	4277.9	1919.9	49471.8	82183.1	237272	115601	43093.8	8315	67861.2	47985.5	58827.1	62873.4	57897.5	3283.4		864070	881785	1425.7	1334.1	1633.4		3548.9	4229
FT14647	449.251	2.389	18	FALSE	FALSE							11315.3		637749	637656	769030	717555					11384.8				847669	792265	1.05662e+06	835821	531984	454792	416968	373153	427167	421695	424680			1.23173e+06	1.25599e+06
FT14648	449.266	3.926	34	TRUE	FALSE	54730.1	207543	163239	195632	148857	216858	304976	290640	93928.1	121155	92894.1	61924.1	194504	242356	215726	216257	119690	89325.4	246759	280377	63302.3	66182.3	74128.5	40377.3	147273	112491	183135	138106	155110	129111	165534	106978	305815	62756.4	42338.7		3188.5			1495.4
FT14649	449.267	4.145	31	TRUE	TRUE	511262	538504	510102	521352	607052	662389	680302	667856	462125	630694	416830	507274	258635	169591	184144	222256	177394	258508	209769	254701	176746	125302	151557	127424	310738	302997	302681	321978	288446	303648	308626
FT14650	449.267	8.806	20	TRUE	TRUE	30980	29347.4	44903.7	33379.2	60290.4	84147.6	72188.6	36542.5	69232.4	75912.7	53725.4	65639.2	8951.4	7073.3	7036.1	9813.8	16558	24592.1	8659	12641.9	34303.9	49436.4	33959.9	28583.9	36962.8	36849.2	43504.4	71589	26403.2	30699.6	30904.3					1331.9		2268.2
FT14651	449.267	9.843	14	TRUE	TRUE	24406.2	14895.6	38563.9	33453.8	33179.2	36046.2	61679.1	55428.1	75233.4	57495.5	86064.7	52114.8	5133.4	12766.7	6358.1	3501.1	13057.6	12355.8	10559.3	6605.4	20496.7	29792.1	34405.8	23069.3	13889.4	21714	32177.9	20331.2	24032.3	23024.3	38370.7									4156.4
FT14653	449.287	1.956	11	TRUE	FALSE	2641.6	111484	76491.4	26347.2					25910.5	12246.5	24326.5	2966.9	30812.9	11675.3	106001	39598	9127.4			1622.1	15787.6	30224.5	88493.2	45568.6	8089.4		16600.6	12796	33245.8	35969.9	33218.2	15266.1	17701.2	426818	282472	3640.6	3736		5976.3	4439.3	9360.2
FT14654	449.287	2.484	12	FALSE	FALSE		1430.1		1324.7			2419.2		350950	201591	118099	512308		1538.1			4307.6				236161	610211	436572	288638	239466	285948	233134	172464	241393	192920	177745	1345.6		606209	737915	1058.3	1118.6		965.8		1256.5
FT14655	449.287	3.13	4	TRUE	TRUE	1536.8	1827			1546.4	8659.9	3013.1	3641.8	251170	296476	287708	125877		2488.3		2692.6	5776.9		2718.6	1161.9	252907	256437	225616	242187	47279	49137.8	45597.3	40107.4	66888.9	80894.6	66384.4			120738	166359				1405
FT14656	449.287	2.832	4	FALSE	FALSE		1287				5961.8	1774.6		147928	112432	154447	205036			1454.9				1101.6		168500	216448	206905	166024	24693.1	38085.4	63032	64410.6	67445.6	59460.3	78073.2	1994.8	1119.8	148918	130798		1443.6		1246	1202.6
FT14657	449.286	4.534	3	FALSE	FALSE	14537.8	9154.3	12661.4	13970.9	9873.2	3128.6	14532.5	15370.5	10738.8	5502	5567	13899.7					2126.5								2799		2921.4	5778.6								3767
FT14658	449.287	2.18	2	FALSE	FALSE		3184.6									11362.1											9884.1			25905.9		3860.2	8947.2	56097.3	11623.8	8885.2			440948	359617
FT14660	449.287	4.817	4	TRUE	FALSE	22462.7	7117.2	6331.6	5672.9	32108.8	40699.8	11735.1	14574.8	17913.9	18225.8	9977.2		16083.2	2066.8	7819.6	17592.7	38206.4	40404.9	40507.3	45520.2	6236.9	19108.7	20145	12947.4	7459.7	11632.3	7532.4	6716	26947.1	7855.1	11894.8				5470.2		3674.3	2371.5	1836.7		6498.5
FT14664	449.306	15.535	3	FALSE	FALSE		4491.5		4090	33391.7	38435.6	47437.9	29194.3	21571	22648.9		9975.1					11171.2	6257.5		3022.3		27221.4	16337.2		5826		5791.4	4606.8			4464.9
FT14668	449.341	4.568	3	FALSE	FALSE	3298.9	2019.9				5301.4	2764.8		6985.9					5571	10964.8		17067.6	34089.1	3234.6	5637.5	4089	2655.3	2714.9	3805.2	2656	7110.8	4108.3				6779	6509.8	8499.1	15105	3426.9
FT14672	449.415	15.533	7	TRUE	FALSE		24181.6			52660.9	22200.5	78109.6	44131.5	48115.1	40344.2	53976.3	37928.2	9577.7			3863.5	22680.1	13705.4	12030.4	16080.1	13755.7	3983.8	24801.5	10750.5	15019.2	13210.7	30908.4	17083.4	6603.2	8721.3	27061.9
FT14673	449.484	12.902	17	TRUE	FALSE	261741	36320.9	2782.9	5300.9	37668.9	23613.6	70464.4	76679.1	2944.5	18303.7		2889.7	22117.9			133310	42356.5	136487	117353	100380	3967.1	5026.5	3474.7	6930.9	57527.7	51401.5	53220.9	71183.3	44136.2	7197.2	32290.3
FT14674	449.808	2.445	9	FALSE	FALSE	48841.3	6639.5	18741.3	33591.1	104381	87873.3	111850	116368	41309.6	58917.2	51863.7	21408.7	20071.9	59950.9	12434.3	11467.6	151822	81928	166013	11530.9	33998.1	3683.6		76279.1						2246.8								1142
FT14677	449.956	1.93	8	FALSE	FALSE	12283.1		4540.8	3981.7	5948.6	4741.7	25444.5	5672			5555.8		2573.5	2165.8	2850.6	32511.1	61503.1	56736.6	57432.5	20187.6									4902.2	11708.1	3659.7								14637.1
FT14678	449.965	1.919	16	FALSE	FALSE	25488.9	6352	8350.5	9763.4	13097.4	171284	82532.7	27051.5	49773.8		66955.5		6207.1	25336.4	2174.2	31137.3	228112	76995.6	273869	30407.8				2705.4					8729.8	12491.3									6576.6
FT14679	449.983	2.187	36	TRUE	FALSE	1.07535e+07	160072	3119.7	162898	1.5887e+07	1.21629e+07	1.46809e+07	1.2984e+07	1.58547e+07	1.0779e+07	13602025	1.91361e+07	733549	379092	110409	4.62295e+06	10156478	1.14362e+07	1.1238e+07	1.14537e+07	1.76369e+07	1.75838e+07	1.54612e+07	1.81838e+07	8.74538e+06	8.74454e+06	9.18216e+06	8.84406e+06	9.27683e+06	9.15376e+06	9.36379e+06
FT14681	450.02	1.804	13	FALSE	FALSE	16622.7				48559.4	57579.1	55201.9	32578.7	45137.1	34729.2	64182.6	32411.7					21347.3	13244	18708.8	4046	15070	4878		10752.2					8118.6	9578	2456
FT14682	450.049	1.863	33	TRUE	FALSE	96739.3	32368.6	20200.6	40110.3	124979	54419.3	115608	77289.6	94078	223943	89372.2	198042	60026.2	37589.7	37465.7	83062.4	96559.5	104595	100808	99107.2	199569	161822	124568	187028	79910.4	82652.6	85659.8	73770.9	61697.3	71216.6	74458.2			13455.5	15187.8
FT14683	450.069	1.747	22	TRUE	TRUE	171974				512568	285077	448468	266911	371223	403665	563386	428525	1083.6			21320.2	120257	87644.1	161876	84643.6	163781	128154	27436.6	94381	1016.7		6686.7	2894.9	69492.3	69869.9	60807
FT14684	450.153	3.686	30	TRUE	TRUE	23963.7	35506.5	22709.5	25507.7	6983.4	15678.5	12171	9674.5	298550	330886	298515	278342	27903.6	20507.7	23287.8	28376.1	11837.4	15361.9	11393	16317.5	264125	364750	378998	294898	106328	112690	113625	96540.4	87013.9	91530.4	91633.1	2934.2	7239.2	35866.4
FT14685	450.154	2.369	23	TRUE	FALSE	18602.8	37107.1	36425.7	29792.9	62548.2	46693	53166.4	46151.8	18433.4	37966.8	14795.3	25414	19584.5	15029.6	26793.3	19151.6	70636.2	54249.9	45027.6	58036.9	7982.6	55922.4	21674.6	8848.1	31493.8	39360.4	28786.4	42009.5	39152	40977.2	42230.7	129546	87587.4	28201.8	18998.6
FT14686	450.153	1.99	12	FALSE	FALSE	6186.9	31689	39463.9	31267.4		30867.9		7586.7			5640.9		29531.2	46057.8	33523	22979.4	30820.7	30354.2	35828.1	36976.7					28976.4	14542.3	8819.4	10715.6	21750.9	16947.2	25543.9	158149	93380.6	16001.7
FT14687	450.172	2.816	4	FALSE	FALSE					1107.5		32902.1	3975.7									12663.5	10217.3	16301.3	2702.4											1520.7	34012
FT14688	450.179	4.193	7	FALSE	FALSE	2554.3				20458.3	31426.4	15960.5	22988.1									13724	15058.5	19140.2	11692.3										2171.8
FT14689	450.182	4.907	16	FALSE	FALSE	23722.4	38218.3	42171.3	38972.8	20331.8	28834	23772	30743.9					52985.7	38844.4	41140.6	50277.2	17864.6	12016.3	19581.7	22570.3					7810.2	4052.4	14942.5	14526.2	7184.8	3975.8	10149.8
FT14690	450.198	1.902	19	FALSE	FALSE									120586	89417.3	128346	64749.8		1357.4							58807.6	60751.8	86746.1	74423.5	42552.7	43762	44661	38623.9	39268.3	57719.1	43199.8			133974	152659	1422.9	3786	1466.4
FT14691	450.218	3.811	20	TRUE	TRUE	14030.2	22067.2	13888.9	15112.3	25142.2	23779.7	26918.9	29707.1	3116.9		16312.9		20443.8	16700	13133.4	14942.5	26668	19322.7	21113.3	22761.9		4123.3	8670.3	2769	17605.8	3829.7	8815.2	12017	9982.4	13168	14315.1			21586.5
FT14692	450.219	2.407	8	FALSE	FALSE									64241.7	68935.2	58760.3	113042									52577.4	113325	127583	66683.8	16112	23206.1	17424.8	19661.1	32826.4	3920.5	20760.6			3610.7
FT14693	450.222	1.956	2	FALSE	FALSE	5035.7		1690.2			27894.8	7536.4	23408.2			9938.1
FT14694	450.234	1.92	21	FALSE	FALSE	1577	3303.3			85217.2	69313.2	15506.2	69976.9	400598	216876	391193	251342									190749	234533	323898	234844	154725	152542	165752	167640	179939	180664	151768			538925	591714
FT14695	450.234	2.393	8	FALSE	FALSE									393359	330414	459962	330360									222519	421824	442013	196300	131589	56216.1	147975	115574	157917	147810	143428			483125	313344
FT14696	450.234	2.197	2	FALSE	FALSE											15289												20522.3											276405	288219
FT14698	450.245	2.019	4	FALSE	FALSE			1792.1		11000	3710.3		12393.6	3169.6				22772	99638.9	78696.6	11300.4	57314.1	129647		3394.9					11499.5	14275.3		5575.1	13237.3	11685.4	16887.8	4941.9	2126.6
FT14699	450.254	2.399	12	FALSE	FALSE									105049	78615.5	31384.9	64073.6									146640	135779	160144	136779	32893.3	33150.2	56236.6	44476	30642.9	59639.6	67890.8			54981.5	74406.6
FT14700	450.257	3.743	13	FALSE	FALSE		221442		1612.5	77661.4													2141.2	31295.2	57405.7		2928.3		2514	21634.3	25312.5	22909.1	29940.1	24299	26390.7	25512.3	499862	66539.4
FT14701	450.263	4.213	25	TRUE	TRUE	78165.9	71644.1	63737.4	94739.1	143327	167502	151790	181366	114403	96152.8	81294.8	92358.5	25148.1	8741.5	14661.1	22451.5	54063.7	44581.8	52844.4	39911.4	20608.6	20858	22056.9	25558.9	40403.3	29551.1	36971.2	71002.1	59812.2	64158.2	44772.6			17067.7	5954.6
FT14702	450.263	2.822	3	FALSE	FALSE	10119		6093	3827.2	9577.2	8806	6656.6	14880.2																			1396	1239.3	2228.3		3164.9
FT14703	450.265	4.498	35	TRUE	FALSE	230543	224179	185709	175553	183664	202814	237615	222198	177565	124380	158778	135565	201354	160736	210682	244234	167744	176559	197451	198088	212334	200325	200964	126810	170385	182988	184619	318776	163887	143843	158843	146942	225219	177068	187030
FT14704	450.271	4.142	27	TRUE	TRUE	120841	136721	120560	111566	118277	145979	157600	179710	112889	153778	88218.6	110942	60799.3	38034.1	45006.6	51007.3	35528.1	58986.1	45682.9	55860.6	20012.5	23344.9	31484.5	33222.4	81187.6	65070.9	71916.1	84003.6	68337.8	76049.4	66888
FT14705	450.271	2.384	13	FALSE	FALSE		1092.3		1542.4					574950	406354	1.04977e+06	427867									522396	518620	554085	501953	213923	218198	353652	184918	204760	191634	157076		1375.2	776980	718306			970.9
FT14706	450.271	1.944	9	TRUE	TRUE		3065.1	7297.4	3646	1636.4		2829.3	4647.3	259168	116119	304351	141788	5414.8	2307.7	3209.2	2147.3	3029.6		5160	7925.8	113036	142237	207957	168398	88908.9	3808.1	97906.9	93197.2	120328	116380	109519	11114.9	1582.6	467237	478536		3724.1	1463.8	1622.2	4092.6	3173.4
FT14707	450.271	3.268	3	FALSE	FALSE	2061.5	1391.7	1348.7	2428.6			2837		323206	146673	150341	251032		1196.9							238090	324114	334214	231894	138781	160923	148361	143116	118350	85272.3	26986		4126.7	650122	1.22293e+06
FT14708	450.271	3.42	2	FALSE	FALSE	2434.6								85983.2	40364.1	62419.2	63704.7									73408.1	86143.2	91987.3	62078.3	37032.9	47465	33395.4	35607.7	26522	14711.1	4500.6		2857.2	203573	228068
FT14709	450.271	2.972	2	FALSE	FALSE				1033.3					197769	93510.4	115000	191436									207873	273183	207803	191996	106358	117433	120613	104914	65259.3	70812.4	8894	1532.9		607200	608932
FT14710	450.27	2.209	2	FALSE	FALSE									30411.6		27574.4	18605									13434.2		24252.7	31087.9	5242	7812.3	15705.1	13782.7	6699.3	20180.5		1781.5		474576	504222
FT14712	450.38	6.188	27	TRUE	FALSE	17446.8	17830.3	15651.9	12784	57358.3	12366.9	15369.2	16924.1	32046.4	16485.6	39510.1	25080.5	41971.5	46596.7	99676.3	24850.5	59675.1	138509	6001.4	35413.5	17287.4	22671.3	38593.8	27146.1	43101.7	30961.1	44350.6	40322.8	38912.7	36882.5	33219.6	50754.9	72152.2	87109.6	18139.6	6443.1	2320			1924.8	6034.1
FT14714	450.403	4.739	4	FALSE	FALSE									5670.6	15411.5	24712.8	4101.2									22375.9	10637.8	29406.8	17984.1	1688.4									2533.3	6913.5
FT14715	450.416	6.499	18	TRUE	FALSE	14931.6	39695.2	7303.7	15895.7	35546.3	11816.1	106705	23192.2	7609.7	10290.4	239550	34172.8	63112.7	8523.7	21819.4	39949.5	27192.5	51152.9	12039.7	6809.6	13623.4	5805.6	16093.6	37696.6	30392.4	30690.4	21237.1	40493.3	41301.4	34080	32153.8	27463.1	91354	16796.7	11200		2673		2774.9	5951.4	8057
FT14716	450.432	9.348	12	FALSE	FALSE	30099.5	124727	226848	48796.9									143446	77299.9	86368.4	92993.4									16959	22717.3	9093.9	3823.7	16131.4	15453.6	13802.5	2418.4	14313.5
FT14717	450.432	8.926	6	FALSE	FALSE	21510.4	67982.3	143253	20309.5									81875.7	48115.2	49280	29951.8									8340.8	11661.3	5658.2	25793.5	7446.9	15363.1	6389.8		1646.5
FT14718	450.487	12.903	3	FALSE	FALSE	68026.6	4599.9					11659.1	12526								17680.5		37977.5	22822.8	16022.4						3474.5		6077.1
FT14723	450.747	2.022	3	FALSE	FALSE													12290.3	31181.2	30170		2794.4	6982.3
FT14724	450.804	2.356	5	FALSE	FALSE		9607.8	13732.6	8575.3									8776.8	9479.6	10716.1
FT14739	450.877	1.209	20	FALSE	FALSE	24515.1	7173.5	53625.1	25247	46483.7	62195	55254.3	34281.3	60015.9	49859.6	40784.3	3572.5	7815.2	61810.3	12432.7	7813.7	158555	31220.4	108417					37658.2					25831.3	35354.8		30990.4	7203.7					51135.2	64449.6	1620.1	2343.7
FT14740	450.877	1.596	18	FALSE	FALSE	24391.7	7471.3	49878.6	22069	50281.5	133255	51239.6	61838.5	65716.7	183674	85668	3777.9	5179.1	64651.3	13818.2	8712.8	113842	47542.1	182824		1132.7			46062.7					18619.6	37396.4	1176.9	26045.6	4236.2					52314.9	37217.5	808.1	1703.7
FT14752	450.978	2.183	32	TRUE	FALSE	6.23375e+06	105633		98121.7	5.31241e+06	7.10174e+06	8.5896e+06	7.70865e+06	9.15475e+06	1.09709e+07	8.17914e+06	1.09772e+07	481891	232997	48188.2	2.72594e+06	6.16926e+06	6559748	6.66534e+06	6.78531e+06	1.01341e+07	9.38855e+06	8.92005e+06	1.01883e+07	5196765	5.17667e+06	5535755	5.30595e+06	5.39441e+06	5.23535e+06	5.20247e+06	1169
FT14754	450.984	2.185	22	TRUE	TRUE	1.19785e+06				1.19853e+06	1.24034e+06	1.71477e+06	1.45013e+06	1.64792e+06	2.1242e+06	1.35188e+06	2.02508e+06				473066	979822	1.23488e+06	671285	1.18237e+06	1.76784e+06	1.7681e+06	1.56316e+06	1.6833e+06	478915	37674.6	1.02643e+06	955943	1.0523e+06	991758	1.03522e+06
FT14756	451.072	1.744	10	FALSE	FALSE	16286.7				67624.8	35120.8	47102.8	23648.9	36639.4	44844.9	62262.8	45367					6232.7	1861.8	10479.5	4082.4	17559.4	3238.4		2644.4					3144.6		1334.4
FT14757	451.089	1.957	15	FALSE	FALSE	205784		2017	7258.4	71928.6	75269.3	147675	165386	42405.7		56409.8						5524.4	6611.4	10562.3	17302.6					47155.4	54281.1	56978.2	27085.3	98191.5	96477.7	83972
FT14758	451.13	2.094	4	FALSE	FALSE									88402.4	68548.8	106665	134632									148512	129558	79026.9	109205				16135.3	8866.4		18192.2
FT14759	451.156	3.687	12	FALSE	FALSE	2430.4								32043	37705.7	37930.9	37729.1				2606.5					35774	47224	41850.7	43548.6	15172.1	11955.1	11906.6	11017.1	10521.3	8829.3	12900			3155.2		1415.7	1665.4
FT14761	451.166	2.406	33	TRUE	FALSE	58058	40811.5	42717.1	49828.9	147522	91789.4	109265	179572	51595.1	9244.5	51704.8	89075.6	67418.8	44745.6	55105.9	45421.8	179570	114679	72795.6	71755.9	45663.1	132829	82343.3	76455.2	95382.3	101453	109910	111890	105705	116640	113612	45113.9	29113.2	2.08848e+06
FT14762	451.166	3.696	33	TRUE	FALSE	109836	56094.3	102476	184973	87173.5	83669.8	85606.3	115944	215327	149677	215354	244164	153075	67511.4	117358	100179	136710	54450	62803.3	68939.5	148932	308530	251844	276795	181370	143116	130140	132534	144123	181402	139193		6166.3	1.42331e+06
FT14763	451.166	1.983	23	TRUE	TRUE	53750.4	60041.7	55561.5	69293	35909.8	68557.2	36928.8	113877	2877.8		7459.9		94930.6	55111.9	80706.1	81451.8	160015	83955.9	66302.9	62772.8	1363.4	2348.2	16531.7	4761.6	140634	133246	130100	108568	107397	113738	115146	60835.3	39561.4	2.51027e+06	6816.5				1315.3
FT14764	451.166	4.172	19	TRUE	FALSE	52682.8	94942.7	83027.6	80564.3	84851.7	85923.9	81494.9	86830.1	57384	77082	67331.6	74963.4	75303.6	75567.3	81225.4	70123.4	77866.5	79015.3	98248.5	81337.9	45031.3	62028.5	73895.4	63688.1	47411.1	66953.7	62502.8	58178.8	43773.8	68309.2	66726.1		2191.9	51200.7
FT14765	451.169	4.941	24	TRUE	TRUE	72712.2	98147.8	95718	119942	40180.9	17926.7	20173.2	22475.8	22553.9	36898.1	18020.7	33605.6	125094	110304	87184.3	77729.9	18289.2	50103	43745.7	42337.5	22324.2	14737.2	26848.5	28402.2	73347.6	68931.1	52845.4		78053.5	66118.1	70373.4
FT14766	451.174	2.214	18	FALSE	FALSE	1897.2								1.67974e+06	1052152	2.1413e+06	1.91894e+06					3275	1852.5	2239.5		1.46301e+06	1.63183e+06	1855701	2.10141e+06	729701	665923	547996	767353	527374	395790	557419			9176.4
FT14767	451.174	2.399	10	FALSE	FALSE									688367	495802	562591	580761							2047.9		481156	548533	581727	520557	188376		173027	200205	287763	166647	303830
FT14768	451.194	2.203	8	FALSE	FALSE								2866.2	610965	473196	837118	532709		8460.1				14542.4			578659	621357	892905	843209	329825	159195	98221.4	168469	292580	213042	230126	17361.5	10087.7	2.00995e+06	1.63553e+06	38746.7	43900.7		1544.8	1394.1	2809.8
FT14771	451.21	2.373	10	FALSE	FALSE								2522	312051	425886	304481	406666							2029.1		397957	339044	304997	383052	77528	53495.9	67744.8	72295.9	55860	74958.7	69493.2				4127.9
FT14772	451.216	2.016	16	TRUE	FALSE	2091.3	8688	9964.8	6911.2	22309.1			6416.7	37871.4	42467.1	41073.7	20615	35184.1	91985.1	169833	10853.7	48684.4	141605		3610.6	27316	44267.5	64483.4	20668.3	35209.3	49457.9	36368.2	93516.9	120120	114816	159866	47796.7	92936	221534	83956.5	2723.8		7534.7	3758.4	15803.4	11727.3
FT14773	451.216	1.812	12	TRUE	FALSE		17096.1	22822	5647	1948.4				20527.5	5766.7	11622.4	3690.5	29824.7	152419	250358	12439.7	38092.3	172713		9144.3	7308	24464	46176.8	7962.3	32726	28343.4	25438.6	42645.4	30109	35805.4	24003	180447	393749	394115	137686	5950.6	3365.5		1111.9	1446.3	1653.4
FT14774	451.231	2.372	14	TRUE	TRUE	6783.2		5416.5	1849.4		2502.1			951284	1.0113e+06	1.52503e+06	1.23437e+06		1731.7	3619.5	3496.5	4839.7	6272.4	8617.3	8322.7	1.24083e+06	1.32701e+06	1.47934e+06	1.19604e+06	533434	451336	386888	385383	359872	396861	431372	1828		586530	458834
FT14775	451.231	2.204	4	FALSE	FALSE		2228	4867.1	9951.1		2861.1			640837	466597	643970	336668		4401.4	4877.8						308460	548205	628245	637628	228735	142123	257163	174514	155478	170476	331226	1959.6	1824.3	1744605	1.45022e+06					1603.4
FT14776	451.238	1.91	8	FALSE	FALSE					4868.7	2903.3			41772.2	19893.2	38735	27834.5									16540.5	20105.1	17030.8	22538.7	11994.5		3512.9	4502.2	9836.3	12437.7	4222.5			20646.7	20838.4
FT14778	451.253	2.116	4	FALSE	FALSE				3147.2									7504	24914.7	7500.8		15349.3	30170.5										2968.7	2892			11072.9	27669.5	44697.3	9643.8	1517.9	1137.1		2782.6
FT14779	451.26	3.752	8	FALSE	FALSE		72402.5			30687.3	14284.3	14064.2	16774.1									7326.7	2305	22613.3	36801.9			1833.3		8650.9	4058.5		1920.9	4562.9	9018.6	7738.1	141396	13497.4
FT14780	451.267	2.426	7	FALSE	FALSE	4945.6			1086.1	1982.3		1701.1	3025.2	236373	293319	251590	295185							1871.4		377801	351534	380790	368780	100339	34326	124735	139409	179301	164279	158600			17847.1	168542
FT14781	451.266	4.212	4	FALSE	FALSE	7016.5	8600.9	5334.3	1918.7	14192.2	41925.3	34627.6	15452.7	27823.1	16026.5	9357.4	9120.5						3833.5										2785.8	5308.5	6115.6	4160.6			4529.9
FT14782	451.268	4.498	29	TRUE	FALSE	26228	26472.6	40301.4	28113.3	28591.5	20608.7	35865.3	31030	28608.2	20660.2	37300.2	16728.8	21642.2	24970.9	42277.1	47932	38938.6	35805.6	29295	29865.6	43050.1	32232.3	50688.3	29132.1	28541.1	36579.6	35912.2	54759.1	38085.1	34362.7	35170	30601.7	48186.9	40133.5	33761.1
FT14784	451.303	2.45	4	FALSE	FALSE									22456	16232.1	27561.6	31371.9										19101	68393.6	23602.1	40495.9	38861.3	30897	44328.7	34503.8	33227.8	21205.9			107847	111261
FT14785	451.318	4.602	12	TRUE	FALSE	7966.7	20577.9	17246.8	22520.5	15191.6	14043.4	20294.9	15808.8	19317.7	8192.1	5524.7	8292.7	22635.1	14601.2	23055.1	20532.5	16645.9	19077	17073.8	7675.9	12606.2	10504.9	9078.5		15557.5	20934.7	6286.7	22139.6	10608.1	10989.4	11299.7	12533.4	14929.2	6093.3	20495.3
FT14787	451.364	4.836	39	TRUE	FALSE	35978.8	40200.4	17561	22712.4	33270	13709.2	57394.1	43474.6	34691.6	24117.9	189952	30887.9	60490.6	56033.6	67414.9	34395.5	62452.2	43243	31781	25012.2	23258.1	23255.9	11840	42105.5	24373.7	30659.3	43556.6	39415.6	39467.3	53512.7	41497.1	26732.3	69135.5	30300.5	40813	15577.6	14572.5	17812.2	15065.2	19723.9	22682.7
FT14789	451.379	4.973	8	FALSE	FALSE				3165.4					178973	139586	168112	169537									192007	261947	195672	183138	42980.2	23156.4	23864.3	7151	74757	29206.2	47770.5			143034	201420						1875.6
FT14790	451.383	6.188	4	FALSE	FALSE									3861.5				2974.9	2379.2	16615.2		10960.9	22667.7		2284			5203.4		2858.9		2220.1					2352.4	11043.3	11387.5	3320.7			2154.3
FT14791	451.391	4.003	4	FALSE	FALSE	4086.6	18872.9	36412.1	5006						2660.1			6534.5	26192.1		12996.1	2935.3		2422.7	3091.7	2258			7842.4	2425.9	1887.7		2927.8	3596		1991.9	25243.6
FT14792	451.402	2.662	9	FALSE	FALSE	87652	5392.5			6870.3	25847.9	6071.9	3607.8					2158.6	1328.7		24450.3	23310.1	15358.2	61362.1	31454.3					2938.5		3785.4	13961.7	4841.4	7656.8	8224.9
FT14793	451.416	7.352	4	TRUE	TRUE	16141.5	49161.1	74955.6	28742.1	1758.1	1787.5	3349.2	2472.8	54864.7	48916.4	62620	42179.4	66463.1	19397.6	27222.6	35000.6	7490.3	1891		1453.4	49432	57019.4	64846.3	36788	14898.9	6499.2	15156.2	18709.9	24518.8	22222.8	12267.3	3196.3	6935.7	27249.6	31993.7	3065.9			1977.2	3501.8
FT14795	451.435	9.349	5	FALSE	FALSE	7044.6	24045.8	52028.5	7392.2									40517.7	16466.6	20178	2762													2461.1	2273.4
FT14796	451.452	6.844	5	FALSE	FALSE									31309.9	30942.3	37187.7	22066.6									19249.2	30775	27264	30263	9717.9		8091.5	6208.7	4211.8	2312.3	2728.6			17130.1	23778.2						2014.9
FT14799	451.805	2.461	3	FALSE	FALSE					20502.2	10527.2	14374.1	9859.9	4458.7	2397.5				5295.3			25000.8	2118.5	40334.9
FT14801	451.902	1.958	3	FALSE	FALSE	26923.6	1576.6		2293.7	64579	15330.6	64589.9	48385.4	23149.3	105478	31370	96923.1					3184.8	5073.6	4757.8	4643.9			3989.3		39271.6		43589.9	35073.8	38216.2	17061.8	40065.1
FT14804	451.954	2.348	9	TRUE	FALSE	84355	3750.4			48858.2	26377.6	48946.9	31671.7		21261.2	7043.4	24352.4	1963.2	1620.9		42294.1	49444.1	117453	41845.7	104534	35876.4	94616.9	58404.1	20743	40514.6		49486.3	131187	81724.5	81459.9	98084.5
FT14813	451.981	2.199	27	TRUE	TRUE	762021				1.05541e+06	834624	693284	822995	1.012e+06	672280	739375	1.16582e+06				181140	587985	714431	744487	788907	693315	530339	932159	1.12183e+06	553602	548058	613800	561296	572823	543214	646301
FT14814	452.046	1.873	17	TRUE	FALSE	18228.7	5589.3	1466.6	3104.7	25580.1	7220.2	23013.3	7161.5	14138.1	43816.7	13164.4	41095.1	7944	4965.7		13738.7	17209.7	9532.4	18275.2	22177.7	42100.6	33663	20766.6	32492.3	14168.3		13381	6624.7	11839.5	11752	7528.2
FT14815	452.162	2.096	4	TRUE	FALSE	18717.6	3042.5			55863.7		12262.8	35150.7	28000.3	20413.9	7561.2	13197.7		4583.2		3894.9	34687.5	40443.2	38848.7	11079.7		29807.5	8769.4	33246.5	12286.8		11774.8	4637.6	9278.9	9784.8	4875.2
FT14816	452.169	2.403	14	TRUE	FALSE	2945.6	4520.8	3342.5	5230.7	21356	14653.3	17800.1	34473		6486.1			9234.3	6203.7	7821.3	3271.8	34600.5	14649.2	7192.5	9327.4	7389.8	10083.5		9386.7	20715.4		18477.4	19946.7	17261.5	21968.3	5816.9	4775	2475.8	423316
FT14817	452.169	3.695	12	TRUE	TRUE	13204.3		9735	10368.8	2893.3	3000.9	2996.7	9269.5	22542.9	6859.6	19979.1	31217.1	18304.7	6598.1	13422.1	18861.4	5899.9	4656.6		4929.1	19496.2	56364.2	60009.5	31352	15937.6	24324	10558.4	20402.4	25203.2	19009.2	7137.1			204747
FT14818	452.169	4.174	4	TRUE	FALSE		18978.2	2219.3	2719.8	15940.8	5087.7	11010.6	15017.5		11223.1	7274.6		4330.5	14551.8	11436.1	9404.6	3683	10138	11845	3459.3				3995.3			5631.7	6022.9	2025.5	6341.5	4539.6			8561.4
FT14819	452.169	1.983	4	FALSE	FALSE		6212.8	4572.8	7603.4		8552.3		10877.5					5826.8	2050.6	9459.8		24171	5242.8	8265.8	3668.6					12796.5	6398.5	16848.9	4760.8	14768.5	12196.8	14797.1	8975.6		533032
FT14821	452.198	2.197	2	FALSE	FALSE		1240.9							72675.4	33045.9	55236.6	35413.8									29561.8	37217.4	72823.9	57740	20492.1		32378.8	18784.3	8401.5	5254.6	4857.8	1642.3	1448.8	442911	357966	9000.4	11377.5	1295.9	2379	3774.3	1811.9
FT14824	452.22	1.824	4	FALSE	FALSE														18280	31791.3			33689.5							2587.1			7182.5	2281			21663.7	64497.5	51819.9	9815.8
FT14825	452.235	2.209	2	FALSE	FALSE			2083.2						64989.7		46541.6										31127.4		20780.9	22103.8	4902.6		6438		13259					361357	318963
FT14826	452.235	2.366	8	FALSE	FALSE									206469	120039	140938	174084									212345	213901	221428	177590	52813.2	57628.1	64438.7	73921.2	63472.1	45144.5	78239			16569.6	3868.2
FT14827	452.245	1.958	5	FALSE	FALSE	2842.6												1462.7			7221.2	23392.2	18771.7	26232.5	18809.7					4933										257933
FT14828	452.249	4.378	4	FALSE	FALSE	24850.9	3433.4		14941	55382.6	33580.5	68627.5	96088.4	11673.3	32853.8		13187.8				19949.1	39234.8	13202.5	29307.8	47108.1		5876.2	13298.9		7033.6		18001.4	20116		9883.6
FT14829	452.25	2.794	17	FALSE	FALSE									2.89275e+06	2.69112e+06	2.78273e+06	2499268									3.03745e+06	3.34433e+06	3.02054e+06	3.18461e+06	878122	874364	993948	865733	868703	837669	937768			1.28952e+06	1263623
FT14830	452.25	2.444	10	FALSE	FALSE									736418	420771	474161	276833									706780	612703	623215	653573	105561	29073.6	207646	132327	185931	95688.4	194935			131937	588648
FT14831	452.254	4.375	9	TRUE	FALSE	45321.8	45179.9	49773.2	43128.2	150583	43624.8	124746	210656	62021.2	10698.1	47547	36762.5	36115	44390.1	37374.9	38136.7	104319	83483	67111.4	58883.4		12425.2	17297.4		11380.4	30405.3	28446.3	6879.7	40315.7	37999.7	37068.8
FT14832	452.259	4.383	18	TRUE	FALSE	172779	227322	162180	141571	476614	788048	79197.2	658080	127352	269653	180125	163196	116456	103096	145713	209570	333855	317378	340167	322845	95456.9	21887.7	105427	118745		48575.9	19350.5	118531	136457	238529	68906.1
FT14833	452.263	4.27	3	TRUE	FALSE	23118.1	50398.7	69271.6	56600.4	25756.8	38226.8	25343.4	65948.3	20496.1		31730.2		46754.6	62047.5	56508.2	64789.7	41150.7	16503.4	10608.2				7214.8	6939.9	8363.4			11218.6	7587.7	16953.3	19380.8
FT14834	452.269	2.739	2	FALSE	FALSE									5757.9	2294.2		8358.2									4489.3	13562	11451.9	4670.9			1879.1	1379
FT14835	452.278	4.389	51	TRUE	TRUE	3.61736e+07	2.43215e+07	2.57752e+07	2.23325e+07	9.49671e+07	1.26888e+08	1.07554e+08	1.18826e+08	5.61584e+07	5.84783e+07	8.44956e+07	4.22803e+07	2.03333e+07	1.45025e+07	1.8631e+07	2.17679e+07	6.03497e+07	6.10181e+07	6.3032e+07	9.84898e+07	3.09926e+07	2.74995e+07	3.45036e+07	3.52678e+07	4.82438e+07	2.69034e+07	2.67639e+07	2.87165e+07	3.05961e+07	3.09316e+07	3.14395e+07			8475.7	6583.9				2046
FT14836	452.278	4.254	31	TRUE	TRUE	1.96839e+07	2.61586e+07	2.86775e+07	2.97838e+07	2.37066e+07	2.97175e+07	2.54707e+07	2.63998e+07	2.02181e+07	1.88807e+07	1.91727e+07	1.65696e+07	2.39157e+07	1.7531e+07	2.21285e+07	21548657	1.47884e+07	1.40548e+07	1.51286e+07	1.51346e+07	1.40404e+07	1.21755e+07	12444958	1.23492e+07	13928616	1.32153e+07	1.29174e+07	1.44782e+07	1.27653e+07	1.31759e+07	13262937			11043	23793.5					1882.7	8373
FT14837	452.278	4.764	31	TRUE	TRUE	1.37311e+06	1.064e+06	1.14634e+06	1.1061e+06	2.57534e+06	3.15936e+06	2.88749e+06	2.73272e+06	1626806	1.77771e+06	1.44389e+06	1281836	692595	532016	641500	803190	1.79534e+06	1.78833e+06	1.88801e+06	1.64705e+06	1048675	1.0571e+06	1200452	1.16064e+06	991713	952651	971095	1.03788e+06	1.0132e+06	1.05044e+06	1.09013e+06		2148.7	13608.4
FT14838	452.279	1.801	28	TRUE	FALSE	30589.8	15765.8	10227.4	12680.1	217508		36139	36233.8	66458.9	9796.2	40975.5	4532.8	152440	591377	678738	43562.9	224625	727105	3999.4	23376.5	21807.4	15581.8	24491.2	9647.1	92460.7	101667	100376	99562.6	100581	98283.7	92420.2	86588.1	47999.1	35839.6
FT14839	452.278	10.107	25	TRUE	TRUE	99084.4	119642	127896	118253	185197	172813	136726	192988	187225	162746	175210	90434.7	19960.5	18433.2	24686.5	23283.9	15769	45790	54648.6	32993.5	31803.9	27863.4	17295.5	41069.7	78345.8	62242.6	82457.4	64853.1	81904.6	80018.4	77204.7
FT14840	452.281	5.399	36	TRUE	FALSE	509970	522025	493011	439695	436504	549843	579924	567539	532547	419680	503970	461634	454341	417605	529755	583325	524706	454208	470428	499994	579576	578055	573339	429501	499940	469755	523083	750141	458406	440424	424971	371181	526297	539038	547946
FT14841	452.281	4.008	3	FALSE	FALSE	3247.2		2409.3	7015.3	8346.6	2440.5	4832.4	8565.4	18378.8	24329.9	24186.2	22564.8																2380.4
FT14842	452.283	9.375	35	TRUE	FALSE	33017.2	44740.7	30616.2	37223.6	37050.6	48355.2	51014.5	46299.2	43535.7	33631.5	37260.5	48440.4	54942.8	41711.8	53943.4	65896.5	48682.5	36216	45517.4	51482.3	48601.2	41299.7	43601.9	33210.9	39148	42300.8	27541.5	18738.3	30474.6	38595.7	41078.9	40109.3	56864.2	48685.3	61146.9
FT14844	452.287	1.941	6	FALSE	FALSE	1619.3	28559.8	18530.8	1531.7					40807.4	12457.9	68974.8	16159.9	26610.7	3853.6	36941.9	13356.9					9042.3	17115.6	42410.8	45867.5	17061.7	7332	15549.3	15383.6	16856.1	24636.3	25429.1	14565.6	18458.1	19442.6	77029.5
FT14845	452.294	4.39	5	TRUE	FALSE	26156.5	43450.7	38142.1	49097.2	52228.5	79209.1	297713	158276	35332	15364.4	43850.6	18046.2	12816.6	9218.4	14954		36908.3		53273.9	7441.2		10347.3	9628			10461.2	8105.9		32394.6	33488	65225.4
FT14846	452.297	4.384	23	TRUE	TRUE	213348	137150	160736	176788	692686	619325	878718	674051	266679	317435	198970	200637	175530	131301	103153	153278	521246	336074	353093	277104	90635.9	110868	112113	108453	86538	92270.2	64537.9	121213	161146	144919	188104
FT14847	452.302	4.384	13	TRUE	TRUE	63032.5	69907.5	68788.7	44315.7	173550	287992	201848	256760	70266.3	76638	50097.8	50208.5	58191.9	28489.2	35386.4	57333.7	139351	123109	117830	129812	71936.5	30151.9	12007.9	10911.8	31570.1	16844.6	33266.1	43044.9	58390.7	45459	62348.6		3315.9								3812.1
FT14848	452.307	4.395	4	TRUE	TRUE	13789.9	6253.8	11693.2	4885.7	53008.5	119719	55126	75460.6	14020.5	13430.9	22932.4	10205.8	5762.5	11451.1		15533.3	31608.9	27354.7	58911.2	44105		7847.5	4982.8	5496.1			2796.9	8878	24864.5	18782.8	9194.3
FT14849	452.315	4.623	19	FALSE	FALSE	146855	142653	140922	147993	219008	153740	185614	181042	148232	148551	158742	149797													68305.8	56806.8	47748.1	105538	57217.3	41393.6	54062.3
FT14850	452.372	7.565	5	TRUE	FALSE	55477.7	42209.1	46847.6	59692.4	53673.1	39650.9	62602.7	79970.6	22244.9	15530.8	21014.5	27251.8	99875.7	30841.3	55646.5	45133.7	58149.7	53270.8	40367.5	55235.3	23200.3	34356.7	32273.8	28752.6	36999.1	49680.8	41771.1	57406.2	35074.3	39754.2	42692.5			36969.2
FT14851	452.386	2.679	7	FALSE	FALSE	17158.9	15180.6		1180		1871.8		1814.4								17473.8	3448.7	2783.6	10948	7069.7				1646.4	1976.6	3503.3		8534.7	8258.4	5748.5	3702.1
FT14852	452.386	6.75	2	FALSE	FALSE		6700.9	12407.4	23868.8
FT14856	452.398	7.741	15	FALSE	FALSE									1.32893e+06	158682	112370	257063									100197	71515.3	849469	529763	104514	107632	109181	147161	124515	113126	116933			180302	542296
FT14857	452.422	6.748	9	FALSE	FALSE	64396.3	236848	473140	160131			3171.4						359508	130342	144175	174981			14227.8						2667.8	4627.8	7204.2	5148.8	42572	32979	53870.1	7464.9	11720.2
FT14858	452.422	6.438	4	FALSE	FALSE	44019.5	128568	274150	98468.5									214634	63423.2	89073.4	117013		1783.6	3242.9								3090.7		2583.6	10742.8	26477.6
FT14859	452.484	12.927	10	FALSE	FALSE		5468.4			2491.3	3878.5			53536.9	43194.8	39292.1	27620.7								2555.7	35208.3	33378	50445.9	45823.7	10918	13186.4	10978.4	3755.6						43976.2	32125.6
FT14860	452.52	10.784	36	TRUE	FALSE	212250	81267.3	77291.9	175206	192167	102503	220294	213886	85199	107818	140626	74861.4	57854.6	140455	107946	167823	145223	188064	127830	130918	63205.8	41368.9	131623	68962.3	130307	117707	117188	129957	137262	126247	118859	224597	285083	59731.1	79807.3	17803	7426.5	17355.3	14188.3	17891.4	18237.4
FT14863	452.781	1.802	18	TRUE	FALSE	6303.1	9370.4	2303.3	4646.4	103633		11593.9	9130.3	27650.1	3945.9	7728		75185.5	254257	265957	14965.1	99564.8	293032		11191.6	2261.7	3370.7	10899.7	1472	37773.3	28850.9	34184.6	35672.1	37749.4	32461.2	38027.6	31505.9	16148.1	5203	1291.3
FT14865	452.845	3.247	14	FALSE	FALSE	164317		27100.6	8063.4	753038	1.76449e+06	1.26495e+06	1.42566e+06	1.7955e+06	985019	2.61589e+06	206943	1612.9	35599.8	6162.7	1370.6	1.31074e+06	180882	1.406e+06	20478.6	105513			657353					3405.5	11325.4		4731.7	1630.1					16521.4	30007.1		1218.7
FT14866	452.845	2.698	14	FALSE	FALSE	86412.3	2025.2	22313.2	17098.1	1.9228e+06	5.68707e+06	3.23279e+06	2.49592e+06	2.47875e+06	1.48661e+06	3.83658e+06	234122	3683.4	37600.9	7893.9	3264.9	657292	118358	4.01625e+06	5620.1	23664.6			881221					5285.7	3505		22033.1	3132.5					105276	120193		1138.2
FT14867	452.845	2.958	10	FALSE	FALSE	61369		6730.8	2486.5	484162	1055689	1.49042e+06	1.11476e+06	654867	557581	1.90152e+06	189898	1245.4	22930.8	2434.7	1132.3	1.22385e+06	66934.2	1.64977e+06	5879.4	30160.6			476099					5565.7	1042.6		6163.9	1947.6					35867.5	48370.2
FT14873	452.873	1.548	23	FALSE	FALSE	71215.1	15978.5	124650	85668.7	302113	128888	380887	165690	128220	271019	200826	49481.4	42241.4	167360	56041.6	25328	306350	176923	517077	19826.5	4665.2			217712					90837.9	112774	3370.7	92986.1	42287.4					162701	29298.4	3914.3	6855.5
FT14876	452.978	2.448	6	FALSE	FALSE	1627.8				247230	118723	121263	95499.7	135323	123542	88255.8	57523.2
FT14877	453.011	1.817	2	FALSE	FALSE	2368.6				15109.1	11775.6	24722.6	20942.1	8704	3102.5	31729.2	9219.5
FT14878	453.021	1.817	7	FALSE	FALSE	6323.4				17107.6	32421.4	48644.3	29811.2	17756	15920.8	41466.5								1503.9											1534
FT14879	453.098	2.354	2	FALSE	FALSE		1750.3																														14824.3	5271.1
FT14880	453.102	1.944	19	TRUE	FALSE	141601				118508	52776.6	154034	93565.3	32676.2	5506	31100.7	16124.6				43439.9	103392	166427	133328	105695	2915.4	9069	40962.9	3039.9	35481.1	40605.6	41859.4	63376.8	50665.3	45863.9	46451
FT14881	453.124	7.439	15	FALSE	FALSE	320547	474565	198136	397914	263906	443884	291225	266106					348779	143326	207805	472835	201365	256073	421932	219452					121159	165887	164825	144458	127181	25220.6	78754.6		9623.7	26535.7
FT14882	453.153	2.193	16	FALSE	FALSE									1.35222e+06	1.35946e+06	1.20063e+06	1.11788e+06									1.39947e+06	1.58716e+06	1.50109e+06	649845	641606	606599	368384	535282	583254	603293	522717				10318.4
FT14884	453.168	3.085	17	FALSE	FALSE					1646.8		1401.9	1182.8	2.39137e+06	797430	344566	909217								2801.4	2.11432e+06	1.1634e+06	479441	931214	101397	86276.6	114992	141029	144782	158985	129242	1115.8		39870.2	57776
FT14885	453.167	2.213	14	TRUE	FALSE	155639	111263	153898	176216	79209.8	139806	35180.3	128066	9152	112115	53352.3	11609.4	172789	172004	129320	160287	122269	334555	121686	209540	44776.6	69892.8	15221.5	67442.9	190935	156008	130056		230008	87605.4	124057	57805.6	52524.5		5993.3	31092.4	31531.3	36047.9	47383.6	70306	54659.3
FT14886	453.174	2.192	2	FALSE	FALSE									22988.4		23414.5											12761.7						12506.4						478786	397876
FT14887	453.177	1.906	5	FALSE	FALSE									21127.5	39190	22565.3	52662.7									72596.4	19605.4	12390.2	46310.3	5500.8	2044.2	4406.2	8224.8	8094.3	4704.9	2526.4			121369	52698.5	2116
FT14888	453.185	5.741	33	TRUE	TRUE	92108.1	130504	133046	130212	66674.2	68180.2	65569	69175.9	41690.1	45758.3	40624.3	25275.3	128877	119964	118778	121057	89770.8	80837.4	78788.9	84243.5	43123	45544.8	33198.8	48313.6	76529.1	63774.6	67083.8		72117.9	84445.3	77456.7	31007.7	35666.2	15255.8	9387.5	3484.7	5058.4	7903.2	4784.4	13092.5	8302.2
FT14889	453.19	2.202	15	FALSE	FALSE									3.13528e+06	304127	2.95863e+06	2.41317e+06									2.03282e+06	2.87452e+06	2.93559e+06	2.24925e+06	1.03237e+06	1.03719e+06	1.24947e+06	1.11419e+06	1.24344e+06	913120	1.13223e+06			15419.5	45950.1
FT14890	453.19	2.396	16	FALSE	FALSE	1853				1886.5	12869.3			2.07516e+06	2.08821e+06	1.57687e+06	2.15254e+06					2261.1		5104.4	1901.2	2.08134e+06	1.86338e+06	1.70464e+06	1.83257e+06	491014	380255	336515	557200	591019	597608	531682			9853.7
FT14892	453.193	3.027	6	FALSE	FALSE	11595.4	8138.2	8795.9	19554.1		10069.3		6474.9					7447.2	11170.5	4242.4	3884.7		3257.9	12028.8	8805.6									2426.4	2927.2		10038	15335.2					1049	2650.3
FT14893	453.197	1.791	2	FALSE	FALSE						12065	2098.3	9050.3	2870.4	2060
FT14894	453.211	2.175	16	TRUE	TRUE	48506.1	34074.6	25965	41453.4	137988	35428.3	34240.5	143441	1376270	1.00169e+06	1.48715e+06	1.35692e+06	45597	219115	60386.4	48345.6	495954	1277854	29877	188448	1.31735e+06	1.50492e+06	2.01179e+06	1.67043e+06	1.71166e+06	894564	815740	942904	875486	794301	846711	107875	280738	4.85767e+06	2.73464e+06	60695.7	78730	37070.1	50281.5	110788	83202.2
FT14897	453.211	2.366	10	TRUE	TRUE	100120	40682.3	34614.9	34579.3	106500	26709.9	113297	145315	1.41173e+06	1.50805e+06	1350087	1673021	21545.9	42617.3	23702.6	42740.9	113379	229635	73392.7	151863	1.78353e+06	1.96545e+06	1.73068e+06	1.78725e+06	735424	734190	689324	766683	726377	730411	778947	44706	45617.1	661001	596363	35559.4	27904.1	33271.4	32271.1	44199.7	37296.6
FT14919	453.224	1.916	3	FALSE	FALSE									15831.1	3963.8	17991.8	3597.9									7053.6	18852.5	24749	15474.9	2623			4902.2	5365.4	5041.6	2858.7		6890.8	138712	139351
FT14920	453.226	2.383	13	FALSE	FALSE					2162.8				259847	274384	206959	286957									271430	217974	263465	296381	56685.1	17616	60877.9	55215.3	46459.9	56554.6	61538.5				8128.7
FT14921	453.247	2.204	10	FALSE	FALSE		9432.5	12938.2	6325.7					956258	842992	910534	767402		2256.7	5330.7						663402	831880	812371	771856	274686	157306	375412	311152	354658	201850	408530			2348594	1.85786e+06
FT14922	453.247	2.389	12	TRUE	TRUE		2461	2729.9	3214.5	8802.5	3165.1	1979.6	2445.9	663171	886238	648339	876932	3890	1817.8	1807.7		4601.1		3538.3	3021.9	824663	910213	934611	968406	320869	440420	302167	367577	305349	317772	332939			141936	117426
FT14923	453.253	2.794	17	FALSE	FALSE									573388	526579	586766	463993									574488	629560	625004	630664	164178	161808	148462	155426	158798	167202	163482			194072	217820
FT14924	453.26	2.376	18	FALSE	FALSE									157175	250661	176339	204116								1740.5	228017	195700	250018	443575	257963	85402	239727	216858	192191	91054.2	188825	2057.6		339204	469404		982.2
FT14925	453.262	4.383	2	FALSE	FALSE					55740.9	142382	25729.3	91646	18019.1		17857.6
FT14926	453.281	4.384	31	TRUE	TRUE	8.5109e+06	5.8434e+06	6.08196e+06	5.31369e+06	2.25178e+07	3.01779e+07	2.54535e+07	28255665	1.33136e+07	1.40892e+07	1.99891e+07	1.01107e+07	4.81339e+06	3.51443e+06	4.31033e+06	5.10221e+06	1.41355e+07	1.44091e+07	1.45276e+07	23142584	7.27695e+06	6.44662e+06	7.90671e+06	8.22557e+06	1.14517e+07	6.09721e+06	6.29166e+06	6.78043e+06	7.29952e+06	7.24088e+06	7.2595e+06					2336.5		2305.9
FT14927	453.282	4.253	29	TRUE	TRUE	4.72882e+06	6.14663e+06	6.76852e+06	7051676	5.18065e+06	6.83101e+06	6.13683e+06	6.18906e+06	4.69274e+06	4.42919e+06	4.60786e+06	3.86278e+06	5.58066e+06	4.10628e+06	5.28228e+06	4.96602e+06	3.56883e+06	3.39549e+06	3.6042e+06	3.49765e+06	3.27445e+06	2.7274e+06	2.92187e+06	2.88908e+06	3.30661e+06	3.11503e+06	3.03852e+06	3.43291e+06	3.04166e+06	3.12359e+06	3.16285e+06
FT14928	453.282	4.766	29	TRUE	TRUE	318240	238972	269806	270966	581572	734926	544951	651078	370083	405937	320735	290182	171794	114210	148739	185738	409372	405804	431505	387069	232444	224528	258421	261075	226076	209100	209407	243702	248698	234105	245508
FT14929	453.281	4.51	20	TRUE	TRUE	2558155	909605	1.35823e+06	1.21184e+06	7.63668e+06	9.81942e+06	7861664	7.4306e+06	4.34708e+06	3.77197e+06	3.94033e+06	3329823	757864	511533	485160	1.10919e+06	5.7273e+06	5.26865e+06	6.32435e+06	6.23926e+06	2.72502e+06	3.21518e+06	3.9967e+06	4.5203e+06	2.30115e+06	2.23173e+06	2.18017e+06	2.89575e+06	2.78957e+06	2.73798e+06	2.78524e+06
FT14930	453.284	5.4	35	TRUE	FALSE	102481	100908	109068	100907	104142	112708	114169	128718	111014	92493	100185	115066	114292	96475.1	101501	127731	85352.8	91843.5	109429	107788	119796	139379	110770	83358.7	126473	100868	98035.4	185395	85488.7	85873.3	98375.2	90839.1	118693	124827	117449
FT14931	453.282	1.804	6	FALSE	FALSE			937.6		27953	2327.8	1510.3	1931.8	3426.9		6155.7		19628.1	60609.3	89757.9		26001.6	91140.7					3621.5	1108.7	3291.3	2875.2	8056.7	6982.6	7026.8	13045.5	7591.7	5366.2	1972.2	6844.9	4748.1			1505.6	5853		2837.3
FT14932	453.285	1.974	3	FALSE	FALSE									5010.1		9083.4	14102.5		1476.4			2108.3					2616	10023.1	5274.6	2958.1	2596.2	3075		2631.7	2436.8	2717.3			21009.6	17460.5
FT14933	453.293	8.554	15	TRUE	FALSE	17104.5	48489.7	41655.4	10972.4	17704	17935.7	5886.7	21800.8	13672.1				31579.6	29274.6	15858.4	18731.5	10765.7	21586.2	24529.1	8357	5176.3	9210		2257	10206.2	6134.9	16386.5	2019	18041.3	13410.3	6200.4	6456.5	24169		2025.2
FT14934	453.301	15.532	24	TRUE	TRUE	22841.1	65511.2	28648.9	29180.9	124264	133258	106097	145247	94382.7	118658	105542	88712.7	22599.3	19606.7	11603.9	2910.8	47322.4	40041.9	59045.3	88177.5	69471.1	51476.7	51035.2	67548.9	53461.3	48281.3	50990.9	64434.8	31933.3	22812	51708.1
FT14935	453.301	4.73	5	FALSE	FALSE		20262	14111	10359.6		8864	2684.9						2749.2	13111	14530.9	11853.6		5801.5	17600.4	17662.2	2847.3					2798.3				3124.2
FT14936	453.318	4.623	14	FALSE	FALSE	31610.6	40855.5	31918.4	36736.1	54971.9	45109.7	42425	46421.9	45263.3	48967	31579.6	34505.9													11081	16754.8	9873	26257.6	3011.5	7897.4	12048.2
FT14937	453.345	1.957	24	TRUE	TRUE	103813	737357	528160	245275	33968.5	129050	205257	231788	14266.1		11450.6		1.28294e+06	905130	291851	602115	291054	246059	503776	429598	2595	2542.4	3514.8	5588.8	140716	153479	138502	159665	190108	199150	156279	588287	97866.5	13716.7	36575.1	25334.3	18826.6	33523.5	35243.1	40325.5	38797.8
FT14938	453.345	2.129	7	FALSE	FALSE	2749.2	557228	610363	161684		11576.4	9188.1	21006.1					741313	549070	150832	123456	22842.3	7031.2	32520.1	16955.8					7998.2		9259.4		31571.7	22866.9	19890.5	993494	106022					1254.1	5195.9		6043.8
FT14939	453.37	4.108	4	TRUE	TRUE	44145.7	45585.2	47834.7	53929	52757.9	27521.5	45439.4	32736.7	499573	501486	406150	360802	28922.5	51736.9	32812	35412	34409.5	45943.4	47612.7	42700.1	411640	330012	438011	483339	60997.6	104694	47056.3	153228	180356	185292	61049.9	46501	37873.7	42962.3	393375	35924.6	37966.7	57158.9	46395.3	31030.4	54965.6
FT14940	453.381	2.982	19	FALSE	FALSE	55920.2	85510.4	134056	55260.2		21419.4							116196	236205	40616.2	90062.5	4447.6	8393.2	86641.6	9354.8					18856	18756.8	19343.2	30145.4	27003.8	11885.2	13003.2	190470	50121
FT14941	453.395	5.294	11	FALSE	FALSE									198601	188968	187830	191839									163647	131595	196658	190612	22805.1	40964.6	45225.9	39778.3	22421.3	39604.6	21882.7			199386	189247
FT14942	453.395	4.558	10	FALSE	FALSE			1886.3						196912	176072	177783	176471									191331	155264	173143	189033	47670.5	45330.2	38429.1	49159.7	17022.2	28203.6	20430.8			153183	197661				2285.7
FT14944	453.402	7.74	12	FALSE	FALSE									267188	27004.1	25718	46852.8									17884	5396.6	224777	135320	1912.8	8225.5	9950.9	22015.6	16237	7772.5	15279			29266.9	116583
FT14945	453.406	4.914	8	TRUE	TRUE	2018.2		2376	4958.4		2631.3	2647.5	5788.3	235772	158728	177962	147486		2139.5	3234.7	5773.1				2637	191116	210458	180793	185320	50210.1	51162	57079.3	57859.6	72599.8	67645.5	44448.5	6549.4	5305.7	171342	179873	13281	8476		4359.3	4808.1	2808.9
FT14946	453.426	6.748	7	FALSE	FALSE	4377.2	68152.3	129180	41713									100399	23487.7	42052.1	39885.2										5025.2	4301.2	5832.8	6289	8209.9	10427.7
FT14947	453.426	6.436	2	FALSE	FALSE	3347.4	37668.5	49467.9	21923.5									41311.3	15230.1	15605.1	15658.4															1473.2
FT14948	453.442	6.934	19	TRUE	TRUE	5302.5	16845.2	31824.3	5870.6	9659.3	2386.8	4413.8	9608.6	300094	360462	350743	360791	14233.1	5462.3	10207.6	17041.1	6233.5	7026.9	8598.8		375346	372092	382710	369257	77200	143286	153124	135929	138338	148800	125265	9669.2	6373.7	324071	400102	2055.9		3193.4			1923
FT14949	453.443	6.638	17	TRUE	TRUE		4797.6	13176.1	5585	4991.5		13034.9	4384.1	805714	809341	782045	742267	6866.4	2317.8	5528.2	2730.5	3352	4621	7296.6	8171.8	834222	833458	840922	796078	320928	293140	309870	277999	300928	323419	314271	3573.4	13053.6	751711	866431	1920.4	3477.7		1514.9	4980.9	1450.5
FT14950	453.524	10.789	25	TRUE	FALSE	62288	13236.1	3373.7	58369.7	52565.4	31346	52157.8	53972	10590	17879.2	39546.8	28492.7	17881.3	33795.8	19931.7	42811.3	42586.9	50108.6	23527.5	32726.4	8234.1		31426.3	5700.4	25690	21062.3	32568.8	13300.8	16958.2	33840.2	19615.6	69115.1	83800.1	5342.3	12486.7				4480.2
FT14952	453.899	1.955	2	FALSE	FALSE							55177			126787		162834									3931.5		7250.4	12677.6
FT14953	453.925	2.472	4	FALSE	FALSE	32642.7		996.2	1027.9	194527	60215.8	136770	143720	127731	116377	248563	222869	938.6			1050.9	8871.1	11946.7	4095	2684.5	10791.6	6610.4							3557.5	7250							878.2
FT14956	454.172	3.093	12	FALSE	FALSE									614980	204770	86565.2	221457									520700	293576	138650	243641	25281.9	17813.7	22281.9	32667.1	37429.2	42091.5	16145.4			2105.5	3700.4
FT14957	454.172	2.366	10	TRUE	FALSE	50941	1910.7		4377.3	45823.9	42742.7	52250.7	49531.4	9509		4240.5		10942.8	3222.7	10764	30388.5	55881.2	50232.7	60557	68651.6				6103.7	6050.9	4214.6	26785		10538.3	19087.6	31665.1
FT14959	454.188	5.747	8	FALSE	FALSE	13897.8	18008	26498.1	27270.9	3233.9	1784.4		5639.7			2446		12047	19865.4	17460.2	12759.1	11349	6173.4	3879.7	9674.4	3351.1			8501.4					7571	13731.9	13991.2										3087.7
FT14960	454.193	2.246	5	FALSE	FALSE									587002	358894	849869	293129									361574	433994	538133	445177	171843	52032.9	205032	82723.8	224497	82147.1	186046			4780.6
FT14961	454.193	2.397	3	FALSE	FALSE									474349	343830	251010	612152									614614	613101	496334	432568	138744	20826.8	77920.6	121426	87137.4	81389.7	115824
FT14962	454.208	1.913	3	FALSE	FALSE						1618			9552.5	10879.5	32816.1	15604.4									5928.4	7874.3	21026.4	5167.4			3716.9		4106.9	3452.1	5663.4				4627.5
FT14965	454.214	2.198	2	FALSE	FALSE									43201	42957.9	192200	33548.2	2501.7					119412			99101.4	30706.6	103297	107831	31095.3		54806.4	33028.7	50251.8	85869	30572.5		4259.7	746238	642520		1106.8
FT14966	454.229	1.915	7	FALSE	FALSE						8572.6		1699.5	55296.5	12559.5	57856.1	29600.5									19445.9	21721.6	39048.9	31881.2	5867.4	9386.1	7241.3	6247.1	16585.4	14494.1	2069.2			57779.6	56081.3
FT14967	454.244	1.945	3	FALSE	FALSE									14436.2		37848	7189.1									8296.8	24016.7	24454	17048.7	2357.9		7616.9	10450.8	5203.1					40813.7	52382.1
FT14968	454.251	2.397	11	FALSE	FALSE									105648	119370	31195.4	121160									185228	160031	159224	118425	29982.8	55849.4	41389.1	27505.9	32418.6	24409.2	51331				3053.1
FT14969	454.25	2.192	2	FALSE	FALSE									20448.3	21933.1																	7171.1							531280	375269
FT14970	454.255	2.794	11	FALSE	FALSE									77123.5	76799.1	83564	49306.5									71874.1	92006.2	87968.8	94445.7	14246.8	14830.3	15418.8	12893.2	8076.1	13050.3	11051.8			2813.3	8599.2
FT14971	454.264	4.976	9	TRUE	FALSE	77681.3	200961	173285	240979	151854	81422.8	139272	248320	30867.3	27104.8	78445.7	73779.2	90420.6	175224	97810.3	282162	124752	89330.4	127721	152038	42856.6	25247	14568.5	44966	71227.2	48630.4	51721.5	124007	80840.1	71945.4	64235.3
FT14972	454.265	2.443	14	FALSE	FALSE		1162.2							415214	319020	386000	324942									406404	388620	399546	368981	102250	122595	115836	183975	106295	132468	150011			91389.6	247351	930					1032.3
FT14973	454.267	1.91	7	FALSE	FALSE				1734.7	20827.5	34055.6		29813.5	55681.1	26586.5	14968.7	15632.2	9696								10716.3	7078.9	2397.5	1995.5	5917.1		5113	11239.9	16246.3	19214.4	22368.2
FT14974	454.27	4.977	20	TRUE	FALSE	415874	428467	443314	125227	270892	340437	286572	297663	114938	154036	127920	67168.2	457279	373895	199595	424640	260871	245602	183519	205386	157252	122749	45108.3	141033	52795.8	223002	207145	110334	192325	241892	169525
FT14975	454.275	4.977	28	TRUE	TRUE	1.37544e+06	1.26283e+06	1.27768e+06	1.65737e+06	1.05276e+06	1.15014e+06	1.03849e+06	1.19854e+06	458746	580557	392871	369979	1.37106e+06	952759	1.20801e+06	1.31456e+06	684827	824264	883154	824117	317566	332624	472540	369130	423970	32354.9	150354	606630	666023	688172	617321
FT14976	454.279	4.976	11	TRUE	FALSE	542776	439924	421070	858046	634600	168686	339910	484843	230995	276091	140473	110022	490536	220013	548816	345964	281029	244591	282299			182837	198507	70062.8	132929	12233.2	149815	250571	384659	321727	145032
FT14978	454.284	4.388	48	TRUE	TRUE	1.20148e+06	794603	850045	749792	3.27892e+06	4.43734e+06	3.71107e+06	3933652	1.85807e+06	1.9683e+06	2.61784e+06	1486797	619402	460043	584452	697922	1929362	2.08205e+06	2.03546e+06	2.1126e+06	983758	884911	1.09143e+06	1.17123e+06	1.50093e+06	818682	880608	875295	1.04651e+06	1.00671e+06	1.0497e+06
FT14979	454.284	4.253	28	TRUE	TRUE	664554	867938	956965	956811	779801	999314	845054	785341	671173	609547	577650	484711	769081	557544	732414	669553	474239	432970	506476	483224	462813	382027	376608	416287	434261	410620	417760	514342	403458	429213	421672
FT14980	454.294	4.979	39	TRUE	TRUE	2.47858e+08	2.32579e+08	2.6425e+08	2.7731e+08	2.04874e+08	2.17287e+08	2.20523e+08	2.28502e+08	1.12792e+08	1.28293e+08	1.20383e+08	1.08019e+08	2.37773e+08	1.98953e+08	2.13672e+08	2.39805e+08	1.53188e+08	1.57013e+08	1.69965e+08	166778147	9.89543e+07	1.08491e+08	1.05602e+08	8.64921e+07	1.30337e+08	1.31048e+08	1.29074e+08	1.33861e+08	1.34543e+08	1.34404e+08	1.32278e+08	82019.5	90209.5	53967.9	90256.3	2139.6		8317.1	17315.3	26700.7	32886.7
FT14981	454.294	4.798	27	TRUE	TRUE	1.55824e+07	3.40504e+06	5.9568e+06	5.20469e+06	2.18329e+07	2.44891e+07	22766701	2.4008e+07	1.2302e+07	1.32931e+07	1.10853e+07	1.09618e+07	6.91799e+06	5.72885e+06	5.88059e+06	9.78718e+06	1.58421e+07	1.64541e+07	17042140	1.74028e+07	8.93636e+06	8.92385e+06	1.03946e+07	8945674	7.43758e+06	7.61502e+06	7.22805e+06	9.35112e+06	9.55759e+06	1.0752e+07	1.02773e+07	2125.6	2054.2		2351.8				1706.7		2118.1
FT14982	454.294	12.246	23	TRUE	FALSE	681787	891433	954235	638949	845716	968065	847897	640634	926048	1.00908e+06	838914	1.01772e+06	519341	592033	609332	643875	438095	674448	576094	669538	793457	791597	715864	538814	766896	518443	268803	506530	622888	581481	802491
FT14983	454.294	11.192	18	TRUE	FALSE	985685	844773	1.58409e+06	849076	1.35436e+06	481213	1.37164e+06	1.18742e+06	954867	1.4757e+06	964778	1.13484e+06	554736	737694	775760	1.27551e+06	916640	850934	937998	707273	647142		802166	648606	769287	585962	460477	629105	669345	930789	660540
FT14984	454.292	2.541	13	FALSE	FALSE	11242.7	1158.5			11683.5	4943.4	16451.4			49334		12903.1				4223.9	5082.3	9341.8	17512.9	22464.4		6367.9			17528.5	19238.5	12005.4	11971.5	11772.1	6733	18064.5
FT14985	454.294	11.379	8	TRUE	FALSE	553977	770599	612539	502681	735720	589283	647084	546487	562102	503926	570445	425952	472360	349050	489177	472591	656131	329570	576515	474595	416675	348345	642383	589613	478384	451614	427688	378829	467914	355818	459093					2577.1
FT14986	454.303	1.968	11	FALSE	FALSE	20185.8	5432.8		1491.6	49254.3	113767	29862.9	111401	25159.7	3184.4	20886.5	15791.2	4991.4													11484.9	13800.7	15595.4	6520.8	19039.3	14575.4										1841.3
FT14987	454.304	6.262	3	FALSE	FALSE									38023	2268		6759.4											55249.4	23429.4			3013.6				2523.4			3017.2	13059.9
FT14988	454.309	4.975	14	TRUE	FALSE	508989	631250	398324	187954	271345	602524	551530	406392	126281	171864	300421	111583	477111	576393	343423	731150	354769	290147	360393	164023	217485	87155	18260	198277	272122	31132.8	21240.3	62901.7	129831	134193	290316	3883.5	8115.1
FT14989	454.313	4.976	31	TRUE	TRUE	1.40721e+06	1.18722e+06	1.52349e+06	1.33216e+06	1.05854e+06	1.44267e+06	1278707	1.30569e+06	530238	617565	631623	588239	1.21388e+06	1215750	1.0845e+06	1.2968e+06	908580	901075	919726	932474	454799	448556	292116	382138	616794	414456	522713	523904	696075	721283	782942
FT14990	454.318	4.977	24	TRUE	TRUE	446818	357625	378206	514315	417481	406995	427338	514322	134868	216560	89654.8	206754	372936	327982	485658	450500	216594	313138	336745	191752	98114.1	90540.2	180319	81567.2	151589	177536	55378.6	160091	225128	209844	256943
FT14991	454.324	5.402	32	TRUE	FALSE	54555.7	51400.8	55311.7	56429.8	39079.2	53677.3	52784.5	63562.1	57789.9	36037	42506.4	34096	65961.8	64084.1	61143.2	33361	55420.6	59530.3	53012.7	51731.7	54184.3	54863.4	48543.3	30779.1	43445.3	27453.7	33537.7	41124.4	41219.2	42664.5	44731.8	40610.1	51176.7	36106.9	41660.2
FT14992	454.323	4.97	11	TRUE	FALSE	267108	75659.8	179648	219789	157726	208414	131515	127272	65948.6	28661.2	70139	67393	213439	108814	186146	99960.1	104674	142821	111111	12217.5	51856.8	72717.4	27526.4	26067.1	83169.1	47278	108730	8260.4	99410.4	133338	111628
FT14993	454.333	4.986	4	TRUE	TRUE	99290.4	52016.3	92586.7	155781	77359.3	96694.1	63002.8	85733.4		23463.5	45327.6	13905.7	94250.2	155244	50454.1	74861.8	51085.8	40884.3	68511.2	64390	20633.6	13284	18428.2	13179.4	23181	28548.2	9524.4	17137.5	11340.6	12572.7	10771
FT14995	454.348	1.957	21	FALSE	FALSE	11625	190248	132088	51238.8		16320.1	50575.9	51397.2					325398	232178	65951.6	123195	70924.4	47499.6	103168	99340.4					21917.4	27991.6	25713.3	32560	38410	28829.1	18055.4	139208	10737.1		3969.7			1242.3
FT14996	454.348	2.129	4	FALSE	FALSE		141607	118276	16430.7									166424	84277.3	14242.2	8168.9				2673.4									4678.9			266458	14867.2
FT14997	454.354	4.622	5	TRUE	TRUE		10206.6	3961.8	7738.7	8218.9	3088.2	4050.3	2999.4	141978	132276	154503	124951		3062.3		3781.4				1707.7	166883	143302	157354	155372	26068.8	35837	27092.6	37268.2	55599.5	53605.5	53937.9	4090.6		62361.7	141868			1685.4
FT14998	454.365	3.829	8	FALSE	FALSE	1413.5	32344.6	80005.1	50637.9							2424.7		82496.4	24176.1	25878.7	12450.2									7002.7	5476.5	2542.8	10292.3	2520.3	13748.2	6161.2	2073.3	14587.5
FT15000	454.39	4.347	3	TRUE	TRUE	4864.3	10681	2917.7	3979.9	4428.7	19179.8	5967.2	3846.5	335712	370237	382206	366624		11322.2	6646	5521.9	6712.3			7762.5	413701	247209	340625	391048	102162	119636	111576	123127	118004	122688	116509	19018.9	10122.6	300347	380125	6256	5463.3	2639	2093.1	1949	5390.7
FT15001	454.396	7.743	17	FALSE	FALSE									392068	39149.4	20945.1	70749.3									19224	12045.7	290806	161204	18119.5	14575.4	16761.7	30533.3	27355.5	10644.1	19717.7			39867.8	146906
FT15002	454.398	4.558	2	FALSE	FALSE									25889.6	30757.9	31401.8	32149.9									30245.3	27589.9	50005.3	31488.1	8084.3	3640.2	2829.7	18518.7	7613.9		2978.7			28481.7	24242.9
FT15003	454.401	6.26	2	FALSE	FALSE	10994.9	6282.3		1886.9	22699.4		39338.2	2613.7	3782.6				2115.8				3149	2157.7	20313.3						1606.4		2812.1					7323
FT15004	454.402	7.939	2	FALSE	FALSE			7243	15316.7										1895.1																							2114.9
FT15005	454.409	4.911	4	FALSE	FALSE									21949.6	24597.6	25959.7	42664.9			2283.6					3609	40050	40559.7	40053.8	37954.9	2459.3	12946.3	3149.9	13149.9	2558.3	6153.5	9869.1			31296.5	36405.2
FT15006	454.446	6.638	17	FALSE	FALSE									233175	229059	222437	219263							1517.3		240754	227855	248130	246168	93993.7	88399.3	91264.6	92070	84303.2	92026.8	79252.2			230278	232182
FT15007	454.446	6.932	5	FALSE	FALSE									63799	109159	82705.7	86050.5									104427	83546.5	118163	106706	24268.2	30501.7	26957.3	36431.9	18307.4	24233.7	14636			67672.7	94603.2					1655.4
FT15008	454.463	7.983	17	TRUE	TRUE	4179.1	6540.6	6037.5		10234.5	2207.2	2699.6	2508.5	417887	395367	403430	395580	2193.4	5464.2	6360.6	9123.8	2658.4	2004	4308.2	6133.8	395546	409981	396221	396356	184601	152233	152082	182328	141157	140688	137932	4669.9	4902	436989	407562	3908.4	4833.3	3775		3619.4	1976.1
FT15009	454.463	8.32	10	TRUE	TRUE	5887.3	2460.2	1744.6	10413.1	8756.7	5398.2	7399.3	4836.7	224467	222988	239439	171350	7663	7793.9	6805.1	5169.3			14677.3	5523.5	229920	171171	221742	218502	77950.2	54844.6	48713.6	56328.4	70318.5	70236.3	68147.1	15657.2	6510.3	215030	196987	6193.7	12891.2	3278.3	8985.9	7988.2	1683.3
FT15010	454.474	11.964	30	TRUE	FALSE	92168.1	120835	120141	137622	118214	164562	89675.7	111583	72141.7	68688.5	70724.5	60207.4	101352	112350	113261	75315.3	58807.3	59034.1	127583	146323	51119.2	41076.8	39985.3	59748.2	76371.3	85619.8	105379	24018.3	90956.4	107328	70799.4	94973.6	126410	73472.6	82091.7	31202.1	41804	37472.2	45123.9	50553.9	33741.5
FT15011	454.699	2.46	7	FALSE	FALSE	2349.3	29795.6	30549.8	45936.8									18204.2	10026.6	34110.9	19563.5	1172.4	10308		4451.6										2476.8		20841	3854.6						1065	3407.7	1035.5
FT15014	454.724	2.473	6	FALSE	FALSE	72804.5	7231	2710.1	22376.5	5151.9		5757.4	11573.5				6878.4	67788.8	42454.5	18762.7	86297.2	47254.7	99821.6	26073.7	84558.7	13071.7	19250.5		23081.6					24022.2	33886.1	3072.8
FT15015	454.737	2.479	4	FALSE	FALSE	3197.5				13552.9	19694	21449.8	18528.9	12739.9	15404.1		4939.4					17291.8	2637	23001.6
FT15017	454.742	2.006	6	TRUE	FALSE	51765.5	15048.6	6472.6	17444	96683.4	10503.3	82950.1	41597.5	62426	240088	34699.2	251936	95059.4	50973.6	19638.2	111959	112617	119248	114471	15938	325619	90897.2	109578	186891			8225	36520.6	35222.4	20761.2	92656.1				2964.7
FT15018	454.746	2.414	4	FALSE	FALSE	9157.4	9243.4	28894.1	29082.7	5484.2		14062.6	10498.6					9382.5	31512.3	9154.6	4772.4	30343.5	16215	14177.2	5557.9				3066.9					2165.6	2608.1		9123.2						2821.6	3467		2738.6
FT15019	454.755	2.453	5	FALSE	FALSE	6332				4681.7	11293.6	9124.8	12788.5									27169.3	5792.8	9611.7
FT15020	454.846	2.462	2	FALSE	FALSE					2137.4	3855.6	1985.9	3565.9						1770			23835.3	3326.8	21745.3					3181.2
FT15027	455	24.978	3	FALSE	FALSE	9452		1374.1	4839.6	22792.9	19100.2	23564.5	14133.3	13464.1	15448.3	10215	2151.8	4797.6	3673.7	1736.7	1608.2	19173.6	5419.2	21365.7	4930.7			6134.1	3059.3				1736.3	1775.1			1281.8	1297.6		3929.8		1505.3	6420.5	1411.7	3386.3	1261.9
FT15028	455.009	1.555	21	FALSE	FALSE	53345.6	14484.1	150008	83676.4	402559	613299	485326	228098	157968	335368	401267	38320	21429.4	221338	48036.4	6198.5	469082	46653.2	527585	4355.3	2206.2			51179.4					69505.1	213487	1245.2	87439.6	26963.9					158975	200523	6076	6589.6
FT15029	455.009	0.611	14	FALSE	FALSE	52147.6	17401.8	108167	72430	157427	164062	243014	164959	81794.8	143577	145616	52396.1	22431.1	148655	35004.6	16206.7	320862	73609	336109	9438.3	2273.4			172812					66832.8	62233.8		61745.5	29455.6					114963	143348	3120.7	2216.6
FT15030	455.009	0.844	13	FALSE	FALSE	31938.9	7046.6	57233.6	38998	115713	162652	123087	89084.4	104136	153721	112094	17484.3	14752.4	92730.7	11976.9	12184.6	238760	50173.8	272411	1036.1	3284.1			58690.1					31872.9	53339.4		36183.4	11827.6					82777	101916	3146.8	2195.5
FT15032	455.009	0.432	14	FALSE	FALSE	47313.2	9574.4	97459.4	68115.9	230522	150225	282907	143236	99530.1	241764	155664	25862.3	15449.2	130013	26489.2	24631.1	303971	85183.5	313204	5604.6	1497.8			88154.5					40615	59867.8	1084.8	55716.3	27332.9					99509	141393	983.1	3595.2
FT15033	455.009	1.338	9	FALSE	FALSE	28533.3	5625.9	71649.8	45289.7	225588	207193	123617	115288	61863.5	83913.1	124274	31674.9	7933.7	108083	23983.3	3572	217166	32160.4	250528	4426.8	1050.1			84880.3					38372	61146.9	1254.2	54499.4	15258.2					82542.9	102291	5063.4	4008
FT15034	455.009	0.065	8	FALSE	FALSE	50969.1	6123.6	90304.4	61204.6	113849	236744	268374	152697	143052	302482	362314	61264.8	23346.9	139766	31354.2	21232.5	267645	84164.6	330306	10203	3288.8			67440.1					57992.7	86846.6		57628.7	38690.8					109552	136714	2432.5	3267.9
FT15035	455.009	0.235	6	FALSE	FALSE	43352.5	8246.6	78186.7	46961.5	169430	243340	216076	122392	113633	72251	200633	35300.4	17857.9	120044	20745.7	14131.4	240907	76245.6	275775	2903				63425.3					37432.4	71186.8		50188.1	26250.9					94343.9	115201	2975.3	2337.8
FT15036	455.073	2.351	2	FALSE	FALSE		6964.5		5467.9									12141.4	9304.6	7124.3	3535.2
FT15037	455.137	3.016	5	FALSE	FALSE	2587.8	6177.8	1583.9		9256.1	6568.9	2973	10107.2					1651.3	2992.9	2269.3	5099.2	1658.5	1295.5	8679.6	9626.5								3399		1718.8
FT15038	455.137	4.917	13	FALSE	FALSE	25429.8	35232.2	37068.1	24552.1	20694.4	8022.2	3937.1	13843.6					33203.2	22554.9	23335.8	24647.7	9646.1	15280.1	19027.7	24352.6					12034.5	14189.8	9338.3	7285.6	12829.6		10069.5
FT15040	455.156	5.876	4	FALSE	FALSE	5773.9	17370.1	20613.7	10685.3		5423.6	3177				3021.7		18703.4	11963.7	5705.4		4319.3		4403.9	1844.5		2159.8		2578.4		3851.5			6881.7	4411.9	5451.7
FT15041	455.164	1.868	2	FALSE	FALSE								2104.5									1733.3	12723	1738.7	7532.5		1811.8
FT15042	455.167	3.093	5	FALSE	FALSE									134313	54805.4	12278.5	46244.6									155561	71953	24640.1	52091.8	2949.4		1576.4	4176.9		5243.3	1020.6
FT15043	455.169	2.21	20	FALSE	FALSE					3654.4			2227.7	3.89206e+06	3390539	3932556	3.60061e+06							2387.1		3.73872e+06	3.77233e+06	3.04557e+06	4.03198e+06	1.44342e+06	1.30051e+06	1.38227e+06	1.07172e+06	1.10519e+06	914176	1.06378e+06			18844.2	27350.4
FT15044	455.169	2.388	14	FALSE	FALSE					3577			2134.8	1.31857e+06	1.07218e+06	1340465	1.01361e+06							2178.6		910740	1.03768e+06	1154748	1074294	401559	4249.3	417086	446172	407752	488334	502292			3572.8
FT15045	455.19	3.07	9	TRUE	FALSE	1251.4	5673.7	14268.3	20916.2	4626		3306.6	5754.8			2511.2		12210.5	15474.2	20942.7	16826.9	10742.8	13020.2	3227.9	14583.6	2462.2		2645.1		20723.9	24665.9	27130.5	3664.2	13879.4	14965.9	23765	28188.5	39320.5	11436.4	29138.9	4236.3	4397	1213.1	984		4272.8
FT15046	455.19	2.209	2	FALSE	FALSE									215934	64314.7	96467.8	95354.3			2352.7						18813.1	103102	182890	165912	80280.9	47623.2		60391.1	48477	51769.5	20346.5			883612	719039	1590.1	1204.4		1263.8	1042.4
FT15047	455.204	1.896	4	FALSE	FALSE									6498.8	2860.4	24698.7	2798.9										15567.5	7105	8363.3	2187.8	3600.3	4066.8	1337.9	4356.3	5690.3	4504.6			147142	140692
FT15048	455.205	2.266	21	FALSE	FALSE	3964.8				15601	19182.3	21076.7	2945	5.38332e+06	4.71352e+06	4.92239e+06	4.64869e+06				2043.2	1777.6	5186.4	10650		4.50965e+06	4.97682e+06	4.86013e+06	4.11097e+06	1.81424e+06	1.50379e+06	1.72036e+06	1.76884e+06	1722160	1.81419e+06	1.96085e+06			22477.2	28086.6
FT15049	455.205	2.443	6	FALSE	FALSE					2467		2355.9		621556	1.03181e+06	525003	1.03579e+06					1609	4707.3			1.08808e+06	1.03541e+06	978055	1.00371e+06	144667	3206.1	136175	155211	156129	112344	126760				3736
FT15051	455.215	1.743	22	TRUE	TRUE	125194	25789.2		20905.6	1.26506e+06	1.28968e+06	333911	968813	930041	693215	299402	829464					3152.9	14616.1	7511.3	22379.9	7243.1	19864.8	7742.1	10914.5	170003	189560	181618	211350	244680	247301	250000
FT15052	455.226	2.382	17	TRUE	TRUE	7769.6			2112	9588.3		12617.8	9386.5	3.2461e+06	3297302	2.9705e+06	4.85498e+06	3173.5		9091.2		2492.9	9431.3	10275	9148	3.32442e+06	3.58783e+06	3.47972e+06	3.36304e+06	1.31719e+06	1.28464e+06	1.33618e+06	1.40252e+06	1.2954e+06	1.25689e+06	1406665	1408.4		571871	546842		1046.5
FT15053	455.226	2.198	12	FALSE	FALSE		2985.9	16436.8	23550.5	6635.3				1.70748e+06	1.34977e+06	1.6742e+06	1456333	6222.5		6280.5						1.41578e+06	1.61645e+06	1.59285e+06	1.66548e+06	566432	570326	590818	548814	560448	553394	590017	13022.4		4148451	2.87376e+06						1341.6
FT15054	455.227	1.92	4	TRUE	TRUE				1714.1	18559.5	23916.1	1506.8	22341.3	274007	305213	225382	275988	5963.5	1730.6	1372.7	10270.4		3395	14920.2	8683.8	367783	279902	292807	323020	89396.1	43460.1	7184.2	101930	86688	93319.8	87482.1	6031.9	1368	192386	204013					1433.1	1400.1
FT15055	455.232	3.437	32	TRUE	TRUE	58689.3	41275.5	51969	44930.7	139352	147036	175961	187070	47037.3	60306.7	75955	48164.8	54290.9	56878	54183.4	57749.7	167786	81550	152808	86601.3	24283.6	36806.4	20241	31746.8	34901.9	34184.5	36654.8	34301.7	40334.7	50854.3	46950			80502.9
FT15056	455.24	1.927	4	FALSE	FALSE			2818.3						67024.3	20421.8	60923.9	29714.4		3117					2280.9		26926.1	49610.9	103561	56038.4	23368.9	4098.2	24015.9	28448.2	31019	29614.2	25527.9	1398.3		530443	535434	1712.6	1211.1		2987.3		4510.9
FT15058	455.24	2.364	13	FALSE	FALSE									362627	358672	323964	296553									258545	339718	441608	409573	230263	122575	187735	125128	202004	214186	197640			1.03639e+06	1.70416e+06			2112.4		1102.7	869.5
FT15059	455.255	3.731	15	FALSE	FALSE									144473	68476.9	46565	35849.1									75058.3	43299.6	40565.4	59272.1	8107.5	4513.1	13053.1	15619.5	12139.9	13863.1	13769.2			16666.3	24283.4
FT15060	455.262	2.215	2	FALSE	FALSE				4574.7	2856.8				549159	355381	438370	411744				2186.5	2436.9				282720	461724	440820	307242	221206	141564	188500	186552	168757	191479	120162			997472	715721
FT15061	455.263	1.838	5	FALSE	FALSE					36105.3	75080.7	2865.6	25613.6	12230.5	1900	4631.6															9735.5			2613.6			1007.6			2600.9
FT15062	455.269	6.236	14	TRUE	TRUE	12528.7	26006.9	26693.7	19519.2	5839	11925.4	16050	8005.3	2583.4	2420.8	3239.7		28645.8	20786.8	8038.7	25651.4	20043.9	14101.4	17036	14819.3					2852.6		6237.4		3896	6543.9	18918.9	22494.9	22529.2
FT15063	455.276	2.365	17	FALSE	FALSE		4566.6	1431.3	1718.3				2515.2	434331	403080	506243	487250	2882.6		8796.3	1363		2184			556801	484712	507660	461839	205400	218601	298156	242228	189404	268127	208115	2230.7	1278.7	1097471	923309	996	1239.6	4145.1	2195.3	5533.7	1075.6
FT15064	455.276	2.518	17	TRUE	TRUE	4989.5	6455.2	4431.1	7358		13236.5	4020.2	3345	1.6597e+06	1.60552e+06	1.4861e+06	1.07213e+06	7041.2	5489.5	11669.3	2301.7		1609.5	3575.1	2838.4	1.17999e+06	1.18735e+06	1.18878e+06	1.14886e+06	815474	864924	906183	550966	866820	860401	955276	4313.2	3298.2	1.63725e+06	2.21614e+06	1013.1	3904.8	13850.6	8135.8	9535.9	6086.3
FT15065	455.278	4.97	4	TRUE	FALSE	163778	156000	114509	224270	139419	70365	21703.9	113973	2715.4	82194.6	45413.3	5228.5	183638	55470.5	207314	35158.5	23181.6	15736	49811.4	15931.8	10730.3	41798.3	33305.3	23599.3	26088.8	35136.7	106697	68579.4	24488	70405.7	37253.4
FT15066	455.28	4.618	2	FALSE	FALSE	4948.7	8645.2	8457.7	4588			2965.2	3248.8	16496.1	5573.3	27565.9	10874						4129.4							3534.3	4081.1
FT15067	455.287	4.383	41	TRUE	TRUE	143784	101522	123123	105593	388492	524887	415694	452669	212089	195509	192538	195596	80682.5	71749.4	86395	86970.4	235070	227830	223823	378500	160565	28708.1	119706	129816	96496	85199.5	94110.3	104806	101959	156215	107736
FT15068	455.29	5.868	8	TRUE	TRUE	19406.9	43636.9	52031.1	38647.9	8309	2234.4	4666.9	5931.6	3365.6			2594.4	41042.1	31468.7	33743.3	56201.2	2466.1	15020.5	14905.7	15260.1	8546.4	10852.6	11505.4	6795.5	58518.2	52217	30776.7	12297.2	31028.2	20315.1	25232.7	1910				6172.1	4659.7		2349
FT15069	455.297	4.978	32	TRUE	TRUE	5.8025e+07	5.50193e+07	6.31133e+07	6.54026e+07	4.89085e+07	5.96155e+07	5.20268e+07	5.41289e+07	2.71092e+07	3.06521e+07	2.8373e+07	25626854	5.59961e+07	4.72376e+07	5.02628e+07	5.67587e+07	3.61947e+07	3.69994e+07	4.03764e+07	3.91499e+07	2.31777e+07	2.53737e+07	2.44312e+07	2.04967e+07	3.08037e+07	3.12176e+07	3.02875e+07	3.12287e+07	31893729	3.16016e+07	3.12223e+07	2438.9	2466.9		5063.2
FT15070	455.297	4.798	26	TRUE	TRUE	3.6511e+06	808362	1.25264e+06	1.31025e+06	5.11858e+06	5.78844e+06	5.37527e+06	5.62531e+06	2850753	3.10671e+06	2.63439e+06	2557251	1.58652e+06	1.30697e+06	1.36814e+06	2.29613e+06	3.72031e+06	3.83831e+06	3922169	4.1232e+06	2054926	2.11013e+06	2.41428e+06	2142872	1.74819e+06	1776876	1.6836e+06	2.23914e+06	2.26809e+06	2.42895e+06	2.40219e+06
FT15072	455.312	2.413	2	FALSE	FALSE				1342.9					133397	90140.1	25991.5	180895	1375.5		1392.3						121527	124045	124739	76835.4	36107.6	38463.7	35757.7	46711.4	38465.5	9266.1	27068.3		1232.6	78452.9	81810.9		2811.2
FT15073	455.313	2.943	3	FALSE	FALSE	2022.9		2701.6	1141.1	1204.1				229377	238088	302865	358574		1376.8				2950.7			384860	385245	370774	329625	97603.4	105134	102857	57050.2	133707	100547	55224.7	1069.7		87291.5	259214					2453.2
FT15074	455.313	2.633	3	TRUE	TRUE	1431.4	6829.4	3431.2	1289.6	1948.8				695254	616416	444016	553578	3288.4	3106.4	1583.3		1318.5	1654.6		2654	634900	640499	655568	561831	253439	81560.5	237099	268683	248074	242315	197942	4793.3	6019.3	420046	538137	1138.5	2586.8	1075.8		1091.8
FT15075	455.316	15.532	30	TRUE	TRUE	104367	279936	203041	185277	543039	524912	603429	570175	431108	477250	513335	457652	143259	112307	170244	141603	292475	311465	335889	311220	273348	310217	303692	307982	294852	305347	253418	296251	243334	222673	241749
FT15076	455.328	4.019	20	TRUE	FALSE	120580	5333.5	14183.8	2152.2	113679	160367	156270	114614	38536.4	24362.9	47745.2	29708.8	9629.8		6305.7	36025.9	77090.7	126745	111321	89643.8	11864.6	13407.1	3307.3		29556.7	35605.2	30128.4	48042.5	42600.3	49160.2	45138.7	1774.2	3864.8	3449.6	5314.1	1803.2		3743		1802.1	2642.1
FT15078	455.33	5.399	35	TRUE	FALSE	1.56478e+06	1.74293e+06	1.67868e+06	1.48192e+06	1.30521e+06	1.62509e+06	1.64257e+06	1567413	1.49343e+06	1.2172e+06	1.46057e+06	1.28415e+06	1.78134e+06	1.34358e+06	1.74638e+06	1.85184e+06	1.52226e+06	1.4441e+06	1.53703e+06	1.54069e+06	1.58269e+06	1.50854e+06	1.44364e+06	1.19964e+06	1.43063e+06	1.35356e+06	1.41456e+06	1.43941e+06	1.38281e+06	1.37589e+06	1.36643e+06	1135997	1.76063e+06	1.35384e+06	1.59919e+06
FT15079	455.336	6.184	33	TRUE	FALSE	35507.5	42091.4	37452.8	30819.7	98616.3	9936.9	32270.8	27753	56519.6	32767.4	68056	50436.4	102927	79614.3	187930	39684.1	107473	273564	19409.6	70777.4	59937.1	40633.6	95510.8	49221.5	82705	72130.6	82087.7	74661.5	64938.3	63182.3	78579	90179.1	158356	202435	55568.2	14595	15127.7	11296.7	7907.8	11889	18202.7
FT15080	455.338	4.761	16	TRUE	TRUE	15984	6406.4	13428.7	18225.5	6142.7	17440.8	10604.9	15480.5	146422	220606	168941	148959		2699.8		7021.2	6400.7	2418.5	2097.7	1968.6	139528	157608	120780	143434	47901.8	48584.5	92054.1	62386.7	52506.1	67029.4	61167.1	3023.4	5632.3	155978	156324				5845.2
FT15081	455.349	4.623	24	TRUE	TRUE	431147	528402	547566	502364	462832	484339	499382	455126	6521268	6.05227e+06	6.39373e+06	5.92282e+06	204648	310342	122445	211032	366076	318891	380330	343197	5.6158e+06	5.64884e+06	5.20186e+06	5.84924e+06	2.67129e+06	2.23108e+06	2.34084e+06	2095248	2.38786e+06	2.47636e+06	2.29598e+06	316664	290760	5.22657e+06	5.24424e+06	342485	349331	336309	357227	325487	299633
FT15082	455.364	5.718	8	FALSE	FALSE	3632.3	22558.9	23574.6	12720.5									21334.8	18627	31989.5	23981.6						3335			7933.8	6887.9	2845.1	2901.9	2428.2			7740	20654.3	15843.3	19731
FT15083	455.385	4.431	17	TRUE	TRUE	9265.5	6310.8	3605.1	11811.6	22358.3	40064.5	8704.1	10951.1	1.63805e+06	1508719	1.65489e+06	1.36601e+06		3849.7	3511.7	7856.6	3683.1	26692.6	9948	20100.6	1.49074e+06	1.33816e+06	2.22359e+06	1.47761e+06	447588	468369	471346	491031	534417	468327	450508	15279.5	4252.3	1.20448e+06	1.28734e+06	16694.6	25000.6	7599.4	15218.3	15503.1	10140.1
FT15084	455.385	3.707	3	TRUE	TRUE	8082.6			3683	13174.7	19464.8	15967.8	3116.1	503028	477269	408222	463491	1898.1	1823.6	2546.4	5086.8	12139.6	4786.9	13101.5	6353.7	433497	342978	256919	439210	82500.3	62570.8	72199.2	67988.3	115980	120761	46149.7	6489.1	4111.6	111568	170210	7719.9	4956.6	13430.6	5413.8	6108.8	3922.6
FT15085	455.385	4.846	2	TRUE	TRUE	21238.6	12492.1	17597.7	24743.4	18636.6	7554.1	22502.9	13532.1	237058	99420.8	208079	202146	12413.9	15391.7	8913.7	4756.3	11234	6005.3	26815.3	33300.5	292320	267705	278940	202191	152618	137606	130763	148651	89361.5	103213	51215.8	17683.8	28519.8	248311	473423	24042.1	29572.3	8330.8	10270.8	13805.8	7269.3
FT15086	455.422	5.137	8	FALSE	FALSE							2912.6		68561.4	48512.4	42408.5	35143.1									51719.1	44228.2	41355.5	55505.8	9558.5	15490.8	6302	6366.8	9791.4	11206.7	11735.7			54296.1	51019.3
FT15087	455.449	6.637	10	FALSE	FALSE									24342.9	23675.5	28989.6	26395.6									24925.2	26354.3	32147.3	23109.6	3685.3	2924.8	10967.8			4220.7				26431.8	32535
FT15088	455.466	7.981	16	FALSE	FALSE									121321	124969	139833	115766	2009.3								115931	124174	122145	126124	41585.8	35302.8	45930	49579.5	40042	36665.3	30053.6			122850	121604
FT15089	455.478	11.968	6	FALSE	FALSE	16503.3	9553.4	15025.3	22699.5	18582.7	8022.4	22269.5	21611.4			6206.8	4175.8	4137	3787.4	7851.9	8861.6		6031.1	9341.6	6738.6								2288.6				28725.4	20063.7	22022.8	5588.7		2311.4		3718.3		6537.4
FT15091	455.848	4.865	5	FALSE	FALSE					2223.3								6153	23732.8	35465.8		13686.4	82454.7		3225.8			13509.7			2330.4	7404	6910.2	2630.6		5582.6	3788.6	26897.2	57571.3	3348.6
FT15092	455.955	1.747	3	FALSE	FALSE					10056.4	5274.5	12484.6	6469.7		3943.7	5882.5	4156.3							1856.8					1314.3
FT15095	456.061	2.134	6	FALSE	FALSE	26903.4	17558.1	6131.1	22598.2	492232	520131	160927	411738	295590	203118	127699	192810													31795.2	32410.1	87639.9	43606.5	71449.4	92391.8	82658.2
FT15096	456.188	1.917	3	FALSE	FALSE									13804.7	6667.9	7568.5	14181.4									5259.2	13559.7	18622	16116			5558.6		3126.5	2345.7	3712.7			19125.7	2950.4
FT15097	456.193	2.407	3	FALSE	FALSE									40377.1	21954.1	67262.3	24795.5									76275.1	70292.5	89465.6	57258.6	18444.7	4789.4	18373.8	13620.6	11663.9	23189.3	4765.1			8658.2		903
FT15098	456.209	2.235	13	FALSE	FALSE									1.14696e+06	776847	999721	991822									782265	938055	1.01743e+06	993697	323058	334622	360720	381350	363749	356224	401230		936.7	3661
FT15099	456.209	2.444	3	FALSE	FALSE									241087	275609	134500	254814									268038	237106	208853	235973	20927.8	5720.8	21181.8	28368.7	36293.4	24793	37918.2						2288.2
FT15100	456.21	3.073	6	FALSE	FALSE	1138	14013.2	11332.4	6205.6			5063.2	1525.1					14804.6	8577.7	14088.1	18571.6	3360.5	10300.8	1305.4	7214.6			3036.9		17630	13987.4	15003.2	6389.5	5836.2	3265.4	11976.1	19373.5	24540.4	3787	22278	1246.2			1050	1345.8	917.5
FT15101	456.218	1.743	16	FALSE	FALSE	19585.3	1175		986.1	286187	261147	66681.5	208207	189360	148986	60056.3	177542												1344.2	18937.9	24460.4	26544.6	40458.3	45121.3	44822	48161
FT15102	456.224	1.922	15	FALSE	FALSE									52715.3	36855.7	80294.8	28722.7									33831.2	49338.7	71704.4	49884.5	24837.1	8899.3	29133	31591.7	22635.6	25331.7	15835.5			122044	124764
FT15103	456.231	5.486	20	TRUE	FALSE	11135.4	22091.7	19070.8	22523.5	11978.5	32396.8	25863.6	18813.8	22336.3	16628.1	31049.2	22566	29211.2	22549.4	36873.4	36676.7	41302.2	23690.4	20651.3	19868.7	31469.9	21454.8	21404.4	27923	29565.7	24101.8	24618.3	23765.8	15352.3	24577.9	14447.8	14296.9	23499.5	13915.3	31295.2
FT15104	456.23	2.382	18	FALSE	FALSE									698046	788437	648699	676374								2906.3	774602	829578	802605	875385	282485	289641	291312	303898	266321	288482	272972			839476	609005
FT15106	456.245	1.913	7	FALSE	FALSE							3387.8		44113.2	14427.1	22155.8	17645		1694.5							18300.7	29935.9	42005.1	26960	6096.9	5779.6	5762.3	8810.7	9685.6	13109.5	14083.4			4339.8	3413.6
FT15107	456.252	5.4	21	TRUE	FALSE	50631.1	14964.5	32349.8	20648.5	38243.4	34957.1	33570.4	29169	38989.5	29656.8	33629.6	25050.7	33557.6	25326.5	32348.4	46289.5	24064.1	32149.4	11081.4	40595	30742.6	44570.5	31905.9	24801.2	51703.4	33208.3	33129	72854.1	16172.3	14072	24191.7	15367	30785.6	37420.3	48955.5
FT15108	456.259	3.732	3	FALSE	FALSE									42843.9	14264.4	18325	13570.2									20159.5	11215.6	11859.2	13626.5		2408.9			2221	1789.1					4358.1
FT15109	456.273	3.095	2	FALSE	FALSE														1083.7																				46800.7	20865
FT15110	456.282	1.927	17	TRUE	FALSE	34838.6	11120.4	6198.3	2981.8	62087.1	109572	33919.1	100189	85090.5	33200.3	67446.7	58062.4	19037.2	7885.9	7646.4	7572.1	6659.5	4930.8	13474.8	7252.4	2668.5	4805.1	31752.8	3473.4	24083.8	23126.1	31541.8	39921.9	47601.8	32734.7	32901.3	3286.1	18040.5			1400.7			4565		4843.5
FT15111	456.288	4.01	23	TRUE	TRUE	27189.1	30398	34993.1	40192.2	36889.6	46973.9	37729	37140.2	11992.3	18432.5	13894.3	25388.2	29746.8	24325.4	30425.7	35340.8	29262	24386.2	34466	29839.3	13189.5	4950.6	15613.3	9118.6	23675.3	29017.7	12398.5	24226.8	20596	21475.2	13366.2		4263.9
FT15112	456.289	3.593	9	TRUE	FALSE	11369	11869	16613.3	22972.8	12287.7	9756.2	17237.5	14665.1	6227	9915.6	5948.8	9785.6	12625.8	10882.3	14183.2	17085.5	4302.4	14343	22285.5	18182.4	3016.2	5760	12183.1	6294.4	1792.9	4462.8		12156.1	2532.4		10291.7			4925.9
FT15113	456.299	4.978	31	TRUE	TRUE	8.39139e+06	7762403	8.64038e+06	9242929	6785137	7.34672e+06	7.25621e+06	7.59261e+06	3.63647e+06	4.19425e+06	3795111	3.52588e+06	7.80871e+06	6.63512e+06	7.21075e+06	7.92923e+06	5.09264e+06	5.05454e+06	5.61886e+06	5.41053e+06	3270616	3455870	3.37408e+06	2.82909e+06	4.35964e+06	4.22057e+06	4.29124e+06	4.38119e+06	4.2896e+06	4.32921e+06	4.23011e+06		2604.6
FT15114	456.3	4.8	21	TRUE	TRUE	495726	172202	174922	170942	716482	791086	749961	791013	383923	471971	374083	351545	201864	153533	198412	315985	517563	519055	545773	558871	279045	298942	318867	289808	225319	250623	211984	286410	286387	347840	317679
FT15115	456.308	5.018	3	FALSE	FALSE																				6647.7												194717	299757		146833
FT15117	456.312	8.948	3	FALSE	FALSE									21548.6	9474.9		13107.8										16988.5	5523.6	14086.8		2830.6
FT15118	456.32	15.531	30	TRUE	TRUE	41387.9	65820.8	42243.5	36728.6	159101	163896	172247	169920	135490	132602	134930	117245	18323.9	25156.2	34765.4	37214.9	83414.6	75975.7	79361.9	93519	69812.5	94883.5	54655.5	75560.3	89314.4	86935.2	64886.2	68552.2	69707	69383.8	54336.4
FT15119	456.325	4.368	2	FALSE	FALSE														1866.4		2259.2				4304.3								3115.6			3105.2	70213.1	94416.7		14349.1
FT15120	456.332	4.019	4	FALSE	FALSE	28419.8	2280.8			34676.8	41160.9	42234.6	22378.1		9136.4	7603.8	16337.8					22599.7	27766.6	26321	19562.3			6248.6		14123.3	15696.1	21757.2	12263.7	6869.7	6231.1				8584.5			3441.7
FT15122	456.334	5.4	35	TRUE	FALSE	391133	456263	400573	341192	310976	395021	409582	385711	380556	312976	349513	334239	391260	316895	460864	463337	368565	356903	365109	379130	354380	364704	348008	268202	351716	337963	337690	349826	338104	354075	331102	262532	400325	335346	423080			1750.5
FT15123	456.333	4.866	16	TRUE	TRUE	8907.9	8802.5	6197.6	4790.8	5815.7	13047.3	8284.4	2651.5	261989	196438	223812	242049		2005.2			2093.9	2604.8	2988.3	2292.5	224283	219953	248924	243739	104220	102371	91614.9	91522.1	76748.7	74887.6	94963.8		4569.5	273728	305600			1582.8
FT15124	456.337	7.741	15	FALSE	FALSE									380997	37078	26369.1	57868.6									13047.5	13015	221741	166452	19089.2	23871.3	27636.2	2447.1	21214.2	28329.3	26872.2			37295.7	160957
FT15125	456.339	6.187	10	FALSE	FALSE			3395.7	2009.9	14926.5				2908.4	4379.9	3119.8		18838.3	2861.5	42674.1	6727.8	27555.5	55767.8		10960.1	2184.8	2207.3	12782.7	6834.8		6317.4	5026.5	14157.5	14887.3	4886.3	6495.1	18867.1	29822.4	40975.3	2514.5				1883.9
FT15126	456.341	4.764	5	FALSE	FALSE									34592.8	31268.2	20950.9	22185.9									17063.4	26791.1	22065.3	20814.4	2887.9	5267.9			9068.3		5388.2			20016.1	26900.1
FT15127	456.352	4.622	17	TRUE	TRUE	55483.6	72781.5	80483.2	80172.2	110486	91377.3	102004	100805	1.74079e+06	1.65949e+06	1.66653e+06	1.57254e+06	32856.1	36608.8	24662.4	48481.3	77287.3	60627.8	64312.9	78281.3	1.51835e+06	1.47505e+06	1.41073e+06	1.55227e+06	623371	593254	624818	577240	665425	670136	593440	42529.1	40026.2	1.40395e+06	1.38134e+06	71510.5	107290	44511	46083.2	85320.5	37576.3
FT15128	456.354	3.499	10	TRUE	TRUE	21702.2	24693	28364	40738.3	24245.9	12685.3	52143.1	14836.7			10720.4		73212.7	107345	57517.2	42191.9	68393.4	99024.7	63490.9	75163.4			12998.4		83776	114248	85975.2	79748.7	83347.4	94613.3	113298	1.89566e+06	48105.9	3526.2		1624.5		6814.6		5748.6	4290
FT15129	456.369	4.617	9	TRUE	TRUE	30120.5	28006.5	27903.2	20364.8	26727.5	20192	8787.8	22080.1	376891	337377	381761	363664	10774	8995.8	4556.3	7581	8969.1	23183.4	25717.8	25711.2	363725	329356	361252	367631	149996	164896	143773	149180	164545	154676	71484.8	24941.7	14986	375837	333452	2311.7	2542.7	7097.6	4179	2856.7
FT15130	456.389	4.437	14	FALSE	FALSE					1683.1				441367	649293	449252	363490									403034	362598	365878	408600	118902	134186	113059	131700	136145	68960.4	135058			346740	356681		3698.8		5239.6
FT15131	456.406	5.183	3	FALSE	FALSE		2812.9	2503.5						206641	78242.2	134947	296030		2482.6				2145.5		3133.7	375718	395131	413094	244624	92253	118818	79948.6	96149.8	40926.2	41202.9	8465.3		2762.5	280158	515743		2749.9
FT15132	456.417	6.284	4	FALSE	FALSE	32479.5	6112.2	1750.6	15564.7	64768.8	5443.6	69572.2	13467.3				2768.9	2821.9	5108.2	12430	5783	9550.4	12469.4	26985.8	2633.7					4971.3	5932	1861		12308.7	4802.3	8245.7	16168	5998.6				1706.6		1961.7
FT15133	456.417	6.129	3	TRUE	TRUE	15020	10757.5	7770.3	20110	23069.5	16752.5	32863.6	13033.4	11130.3	16345.8	20205.5	10581.5			2169.2	2382.8	2211.1	1813.4	5438.9			1964.6			5782.1		4724.7	8149.8	4512.4	4617.4	3886.7		4086.5						1639.1
FT15135	456.469	7.965	3	FALSE	FALSE									7133.2	5134.5	2060.2	10484.5									10852.9	6645.7	14507.7	7229.3		2172.5			2421.8					10184.1	11974.8
FT15139	456.721	2.483	5	FALSE	FALSE	129891	40547.3	19498.9	68340.8	16381		14650.7	35955.3		3330.9		20294.9	145053	115159	68292.9	151462	85026.4	180487	40436.9	139107	69813.4	28894.5		51509.9					52379.9	51970.7	24991.5
FT15141	456.74	2.331	5	FALSE	FALSE		19030.4	25831.3	15643									44221.2	26122.8	26103.7	12650.5										3475.8							1154.8
FT15142	456.739	1.981	4	TRUE	FALSE	57917.6	3457.5		7690.6	65702	6681.2	49674.4	28402.4	69268.4	179376	38162.8	174653	60712.1	22080.9	4925.7	71785.9	78857.7	98645.6	71002	49187.9	206458	180709	72664.8	151757	8851		42230.5		39548.6	30003.3	38827.9
FT15143	456.791	2.525	5	FALSE	FALSE	139371	9112.6	80760.3	65038.9	275647	191331	269521	287918	113387	195648	136418	83817.7	31808.7	100457	25562.4	13923.5	418659	202106	401066	16919.4	50784.1			137473					10329.3	19946.3		25008.5	10591.3					44726.6	58371.5		2264.6
