## Supplementary material for "An open-source semi-automated workflow for multi-omics sample extraction": Lipids and Metabolite data (part 3 of 3)

### Sheet: Lipid_features (continued)
Feature	mz	RT (min)	N peaks	In variance analysis	Signal feature	LB_Canonical_r01	LB_Canonical_r02	LB_Canonical_r03	LB_Canonical_r04	LB_HumanSequential_r01	LB_HumanSequential_r02	LB_HumanSequential_r03	LB_HumanSequential_r04	LB_OT2Robot_r01	LB_OT2Robot_r02	LB_OT2Robot_r03	LB_OT2Robot_r04	R2A_Canonical_r01	R2A_Canonical_r02	R2A_Canonical_r03	R2A_Canonical_r04	R2A_HumanSequential_r01	R2A_HumanSequential_r02	R2A_HumanSequential_r03	R2A_HumanSequential_r04	R2A_OT2Robot_r01	R2A_OT2Robot_r02	R2A_OT2Robot_r03	R2A_OT2Robot_r04	QCPool_001	QCPool_002	QCPool_003	QCPool_01	QCPool_02	QCPool_03	QCPool_04	Blank_HumanSequential_r01	Blank_HumanSequential_r02	Blank_OT2Robot_r01	Blank_OT2Robot_r02	BlankCo_01	BlankCo_02	BlankCo_03	BlankCo_04	BlankCo_05	BlankCo_06
FT15151	456.967	2.216	26	TRUE	FALSE	536681	583171	420110	562991	456279	461616	580148	524353	331279	366998	272333	425478	677367	727510	587500	382996	689768	601820	491633	463903	350417	171352	441827	596580	578596	47143.1	430050	338790	472574	418006	627906	30425.3	26548.2	369726	153194	38893.2	18250.4	19854.4	30595.9	64842.3	59321.3
FT15153	457.113	1.916	4	FALSE	FALSE					20614.1	92754	59600.3	7286.3	22875.3	6445.5	79295.8								2266.7
FT15154	457.165	3.624	3	FALSE	FALSE								2148.9	37869.3	25050.7	27800.9	27591.8									30722.5	2820.4		37937.6					5095.9	1963
FT15155	457.185	2.383	16	FALSE	FALSE					3525.9	3057.9	2284.9	3872.8	2.08951e+06	3.69037e+06	1636342	1.97428e+06					2561.5	7817.3	5331.6		1.74984e+06	1.92341e+06	1.55516e+06	3.92947e+06	404248	365893	325870	434446	443462	509986	417331			5914.7	4537.1
FT15156	457.184	2.2	15	FALSE	FALSE									2.44939e+06	1.84634e+06	2.2033e+06	1753149									1.02817e+06	3.94655e+06	2.29282e+06	2.04089e+06	762668	1.16652e+06	1.19792e+06	880762	854519	809910	959076			55927.7	16836.6
FT15157	457.185	2.8	5	FALSE	FALSE									39870.1	66258.9	27577.8	95262									94555.1	118676	53065.5	90674	4727.3	8637.3	3120.1	10213.3		4957.5	5710.4			25484.4	8602.7
FT15158	457.204	5.077	28	TRUE	TRUE	197426	214020	247188	249732	184220	200269	147189	175570	111762	103019	53508.5	93144.1	183391	212348	168526	164590	114606	141522	97215.9	190445	37881.7	31364.2	39467.7	34916.3	114989	95405.4	126911	27899.4	137542	149534	109922
FT15159	457.205	2.214	2	FALSE	FALSE									120673	199586	212995	56969.2				2103.8					172636	50453	70995.7	204833	61210		17348.3	59993.4	81223.5	29381.2	78052.2			814918	680886
FT15160	457.208	1.93	8	FALSE	FALSE									36487.1	32484.7	68392.9	24523.5									34753.7	31536.5	49126.2	44149.8	16429.2	13930.2	13713.5	13044.9	21577.3	18901.9	16538.2			48651.8	45363.3
FT15161	457.213	4.776	3	FALSE	FALSE			1939.5																							3160.6					2894	40284.9	48583.1		11563.8
FT15162	457.221	2.317	15	FALSE	FALSE	2827.2				7463.3	4820.2	5908.6	24022.9	1.00349e+06	1.30623e+06	1.5542e+06	1.58712e+06					6652.8	2511.3	12068.9	5317.3	1.52545e+06	924550	1.54619e+06	1.29486e+06	530814	476040	492810	9806	400530	498918	539578	1167.7		258463	28268.9
FT15163	457.219	1.917	10	FALSE	FALSE									58001.5	12387.8	69269.2	22937.8							1267.4		25368.8	51909.2	70653.5	55249.6	18144.7	1792.3	16549.1	27136.7	42327.9	44325.5	25147.7			566938	526214
FT15164	457.221	1.745	3	FALSE	FALSE					37702	33920.7	6702	16843.5	35146.2	23871.5	46257.4	16945.8			1236.4						1800.2			3862.8			1171	2113.5	3217.7	4164.3	4103.5
FT15165	457.232	2.382	11	FALSE	FALSE									84731.7	90395.6	52400	81217.1									121821	120231	39650.8	59411.5	31039	34563.6	24342.3	24380.3	18023.9	19864	40956.6			4268.6	30166.5
FT15167	457.242	2.2	15	FALSE	FALSE		5113.1	15061.6	13469.9					1.38102e+06	1.02372e+06	1.28338e+06	1.08287e+06	1567.3		11921.5		4316.5				1.05658e+06	1.24123e+06	1.0419e+06	989840	375978	447186	462082	371300	427421	408298	415128	1441.9		1.90264e+06	1.562e+06
FT15168	457.242	2.409	14	TRUE	TRUE	8060.6	2814.9		3604	5525.1	2518.9	6966.1		1099475	1.62311e+06	1.14885e+06	2.70589e+06		6992.8	2645.8	2372.1	11859.5	4641.8	2218.2	2513.4	1.46522e+06	1.50514e+06	1.43812e+06	1.31184e+06	547266	454096	491516	576912	498968	966001	689469			233719	227060
FT15169	457.241	1.755	18	TRUE	FALSE	2088.6		1012.7	915.6	64575		5831	5838.8	79896.1	51769.8	75082.9	41039.3	7850.8	67603.7	91604	1388.1	68390.6	217996		1215.1	25116.2	10468.2	36504.2	34846.1	4642.9		16412.1	3966.9	31228.7	31644.4	11811	14394.2	24494.4	85315.6	22806					1789.3
FT15170	457.247	3.784	34	TRUE	TRUE	891981	807850	874060	889104	999132	1.12223e+06	1.13892e+06	1.14975e+06	978080	1.03483e+06	1.08681e+06	944620	829973	756852	745258	801160	892000	800842	1.10132e+06	907288	674563	838257	723335	848849	524178	526432	549880	567701	615290	658058	577060	27051.9	58809	816119
FT15171	457.255	2.382	16	TRUE	TRUE	3321.6	3465.2	7571.9	7754.6					803574	862752	1.10617e+06	784445	5574.4	2647.3	2921.1	4784.2	3453.9			8289.8	976992	1.20956e+06	1.12392e+06	1.00271e+06	773928	702584	682596	519543	655320	754906	711883	2593.5	5991.7	3.10645e+06	1.90405e+06	12938.8	10378.4	9831.1	9616.1	10976.4	12208.6
FT15174	457.255	2.586	5	TRUE	TRUE	1224.4	3631.7	4859.6	1276		5473.3	2049.3	1576	936515	432496	478147	1.00504e+06	5193.2	4129.3	1116.3	3716.7	1064.9		3201.3	3949.7	915862	1.03552e+06	1.01654e+06	738537	416868	49161.2	395572	459097	488143	228216	231049	2544	1398.6	769217	1.26958e+06	5358.9	3701.9	4913.4	2550	4576.8	3549.5
FT15183	457.255	1.937	2	FALSE	FALSE			3920						45590.7	25376.6	59758.7	58610.8	6979.1	2102	4050.1	2028.5		2071.2		1756.8	40471.4	53368.5	183649	53342.1	42997.5	7238.1	55376	56069.7	36317.4	41001.6	1813.1	10195.2	8010	1036885	1.11296e+06	6472.8	1467	12077.6	14698.7	16134	6885.6
FT15187	457.267	1.817	6	FALSE	FALSE	7415.5				41074	64309.9	11314	53446.3	11433.7	14777.3	8318.1	39983.7																	6572.4	4105.7	5714.1
FT15188	457.271	3.634	7	FALSE	FALSE									94985.6	33371.9	22747.2	22025									43784.2	20190.5	24292.3	31185.8	2876.3	1492.6		1200.1	1516.4					3156.3
FT15189	457.278	2.362	14	TRUE	TRUE	5681.9	1470.3	1501.5		5436.9		7515.4	2211.3	237323	253288	201394	220311		2115.3	5031.6		3608.6	2223.4	5761.9	6587.5	228962	160859	233558	181945	84601.7	69615.6	73321.7	85499	69974.2	83593.3	82299.6	1340	2449	247702	186688	2342.7	1426.6
FT15191	457.288	6.683	33	TRUE	TRUE	207557	248140	223502	246737	188159	185367	192880	176642	71972.5	77524.4	84580.2	98167.6	240319	215285	233695	231361	181769	208716	203524	226233	87891.1	99464.8	80247.3	94138.6	390582	385906	377050	369072	393146	364731	361088	1.93105e+06	3.09658e+06	100197	1.96064e+06
FT15192	457.287	3.88	17	TRUE	FALSE	21255.3	25700.7	9304.2		35195.4	10485.1	30220	42208.8	66641.3	43216.5	40373.4	33111.6	4570.2		22460.5		33255.1	32418.8	23568.1	15622	59136.5	54767.8	64522.7	45340.4	21820.4	30458.9	15872.3	5482.3	33537.7	33020.3	28058.5		6970.5	70806.8	77617.3
FT15193	457.292	2.64	15	TRUE	TRUE	8244.3	28449.7	40068.3	21339.6	9207.5	8578.9	9900.4	12023.8	1.9331e+06	3.34587e+06	3753075	1.99567e+06	25294.9	28463.8	21140	25422.2	12875.1	19489.8	20031.9	16123.2	3.931e+06	4.07978e+06	2.05605e+06	3.82811e+06	1602066	682784	821784	1.87923e+06	1.71904e+06	477214	1.32969e+06	35643.1	15331.3	2.23487e+06	3.07438e+06	15406.8	13401.2	19890.4	21110.3	19958.4	18186.4
FT15194	457.292	2.398	20	TRUE	TRUE	2897.5	8282.1	19752.7	11287.6	2478.1		1592.4	2626.4	963942	694730	956722	871984	20813.5	19045.4	15288.6	18573.4	12622.6	6369.6	1628.3	10060.9	953076	752546	886756	951259	599448	605394	615670	1.09779e+06	489254	708709	914826	19899.8	7456.4	1.20198e+06	2.07302e+06	6204.4	8370.2	6874.7	11398.4	5347.9	6735.6
FT15195	457.292	3.148	6	TRUE	TRUE		1199.4	7306.2	2304.8	14900.9	20612.6	14818.8	17969	650995	445371	500650	402417	8489.1	10923.7	6012.5	4777.3	9070.8	4530.2	18479.4	5999.8	377044	388964	304406	1.00142e+06	60232.4	62208.6	87494.9	66775.7	125963	121725	74218.6	7133.3	4072.2	127196	305612	7055.1	4067.6	4374.1	3863.7	4692.8	3973.7
FT15196	457.292	2.958	4	TRUE	TRUE	2993.4	1106.9	12600	4827.1	4656.3	3509.1	2000.3	6398.1	548895	207015	630928	485631	1087.7	3097.2	4786.3	1325.1	4292.8	12189.9	8740.4	1199.6	573627	646949	564308	546087	257152	252266	255701	240180	194710	131407	44920.4	5289.4	4483.5	666109	916018	8724.7	9210.3	4136.6	3193.9	5406.2	7243.3
FT15197	457.302	4.978	31	TRUE	TRUE	964746	1.00574e+06	1.22358e+06	1.17692e+06	916488	897059	924796	952446	449591	508494	430597	332517	1.06066e+06	852080	892883	1.07781e+06	592942	692692	639164	706723	369664	315820	226832	313263	564153	460878	496063	604077	621371	535563	580338
FT15199	457.31	4.38	6	FALSE	FALSE					18441.2	144170	105840	148355	44920.5	7955.9							80710.7	20799	59503.8	26055			12350.3
FT15202	457.322	4.16	30	TRUE	FALSE	4502057	3.79185e+06	4.35749e+06	2.12581e+06	5.48652e+06	6.43452e+06	6.21186e+06	6.24633e+06	6.1695e+06	4.2797e+06	6.29819e+06	4.07287e+06	4.26871e+06	3.52836e+06	3.66604e+06	3.68285e+06	3.97182e+06	4.9175e+06	5.4516e+06	5.14722e+06	3.9583e+06	4.12009e+06	4.46079e+06	4.36053e+06	4.07521e+06	4.25939e+06	6.41547e+06	6.37358e+06	4.49762e+06	4.47153e+06	5.07215e+06	4.49094e+06	4.34566e+06	4.74671e+06	4.68526e+06	1.98201e+06	3.50613e+06	1.88321e+06	1.89353e+06	1.84266e+06	2.03528e+06
FT15250	457.328	2.975	9	FALSE	FALSE									586041	812340	472431	385840								986.9	380994	361672	486466	532318	120326	117385	109175	46286.3	142269	127228	76096.8			520260	275546	1144.3
FT15251	457.336	5.399	28	TRUE	FALSE	32787.7	53487.9	44806.4	59033.4	43226.4	35186	39445.8	40317.5	34718.9	29814.4	45409.3	36541.4	40330.1	38805.7	67525.4	51691.6	48141	35592.1	44018.8	30870.8	59923.1	52674.3	50957.2	46212.9	39880.9	32208.8	36575.5	45933.3	33887.6	46750	43302.4	28973.7	70440.9	37458.7	53242.1
FT15252	457.336	4.866	9	FALSE	FALSE									47802.7	49470.4	36320.1	37465.6									38449	27348.5	37406.6	39634.2	7625.5	5401.1	3786.8	3205.2	14420.2		12774.6			61897.2	53805.2
FT15255	457.355	4.623	17	FALSE	FALSE									229897	202305	222882	215294									177731	175837	185780	203552	69364	61181.2	69776.2	41858.6	61492.4	52958.2	74981.5			180219	179574
FT15256	457.357	3.505	7	FALSE	FALSE		1702.8		1947.1	1928.3		5781.5			1464.8	8525		10804.7	10456.3	2926.8	1433.8	3298.7	9824.2	6456.5	5834.9					11277.6	1686.7	8454.8	10689.3	12776.1	7520.3	18284.8	421020	4206.3	1374.3	4039.1
FT15257	457.365	3.521	9	TRUE	TRUE	2803.6	1767.3			3431.4	13853.8	6495.4	8518	948771	535446	945016	423421		1855.7		1581.1	6023.5	5040.4	3194		673484	532658	414620	449755	110732	124032	120809	124608	170247	150114	68882.2			178025	335936		4749.5		5705.9	1495.2	1469.3
FT15258	457.401	5.603	3	FALSE	FALSE									15380.7	17229.1	16522.8	13453.3									13517.9	23034.4	15931.2	24487.8	40637.8	22640.2	25128.9	15076	24730.4	24402.9	16448.5			369980	370859			2006.8
FT15259	457.401	4.771	3	FALSE	FALSE		2610.3	2249.8			2900.5			65414.8	62773.3	60535.4	46512		3029.4		5094.8		2124			68337.6	65070.8	65364.1	62999.9	3820.3	20302	10686.3	12011.2	16687.1	20155.3	19312.8	2581.6		19930.6	43731.4	1823.2	1945			1758.3
FT15260	457.409	5.167	8	FALSE	FALSE									99537.3	96568.6	75199.9	59955.7	1784.6								99546.9	98969.3	84581.4	101681	9956.7	13942.3	9939.3	17739	29249.3	15456.2	14035.9			78750.5	101147
FT15261	457.412	4.84	22	TRUE	FALSE	26480.9	14835.7	12235.4	9786.1	87454.2	36992.8	55949.4	39261.1	74959	26104	103923	30734.4	2083.2	10242.4		29973.4	16457.7	18690.3	18189.8	3079.2		13655.1	13451.9		11429.2	14780.3	6576.6	37377.9	15353.7	18695.3	16639.8	5412.5	11105.8	21023.8	22963.1	9088.2	11115.7	11177.2	7151	6583.1	2212.3
FT15265	457.971	2.223	5	FALSE	FALSE		42944.8	31650.6	20980.6		23350.7							21174.7	23077.4	29829.8										11353		8613.1			5848.2	26308.1										1394.2
FT15266	458.074	1.865	4	TRUE	FALSE	7213.3	5309.7	1484.2	3211.7	7050.8		2866.3	2001		1718.3		3005.3	10711.1	3691.9	2190.5	8547.5	7757.1	1528.9	5564	3369.7	7313	11566.8	5415.3	8608.7	4655.4		3700.6	3021.5	1490.8	6952.3	4976.5
FT15267	458.203	1.91	18	FALSE	FALSE									103722	51574.8	98869.4	59507.9									57124.2	59790.2	95114.9	75880.4	30445.2	25082	30575.3	33084	23642.1	34563.7	26542.8			143896	158319
FT15268	458.209	2.374	4	FALSE	FALSE									53784.1	79197.8	61837.8	76311.1									70140.1	109684	95541	77547.9	13064.1	10177.4	13601.6	11216.3	18993.9	18835.1	21978.9
FT15270	458.226	1.825	6	FALSE	FALSE	1473				66833.9	40333.4	2456.6	22070.2	28889.8	21496.1	13665.5	29245.7										6172.9	6591.2	4846.9	1169.1	2272.1		2842.6	2229	7146.9	1983			97227.1	98460.5					1414.9
FT15272	458.24	1.928	16	FALSE	FALSE			1615.4						190212	83969.9	244322	96352.5		1372.7			1366	2149.9			103743	128290	193605	156764	79006.7	73419.3	73074.7	70271.1	89842.6	72216.2	79759.2			353400	399060					1355.8
FT15273	458.238	2.197	2	FALSE	FALSE									23962.6	7671.2	9454																		5043.3		3070.1			148812	243241
FT15274	458.244	1.746	2	FALSE	FALSE					5451					1193.1	3556.7			4712.8	2378.5		6964.6	33774.2						1054.8
FT15275	458.246	2.413	4	FALSE	FALSE									164823	261901	124614	228450									225614	262821	225092	227872	55624.1	36859.5	57830.1	57010.2	34680	47071.4	60790.4
FT15276	458.245	2.209	2	FALSE	FALSE									59596.5	88551.9	21111.7	25388.7										108270	20940.2	81753.6	14936.8	26496.4	23365.6	7407.2	15497.8		18190.4			291605	215415
FT15277	458.251	3.784	32	TRUE	FALSE	194970	173983	204794	193349	223825	241255	270021	246865	217589	240937	271155	211152	197492	169648	165593	195424	204036	177800	260797	191253	149058	184536	146768	204173	127495	111018	133579	140418	169265	139349	129456		4614.8	1.71155e+06
FT15278	458.255	3.134	15	FALSE	FALSE			1179.6	1231.1					2.84483e+06	625520	497327	506329				2076.6			2420	1679.2	1.22728e+06	773223	774464	613748	370302	290725	280842	333148	311018	258297	290950	3908.8	4398.9		164615
FT15279	458.255	3.36	6	FALSE	FALSE		2139.2							271522	55049.3	32948.5	63965.3	1682.1	1101.7	1364.8		4408.7	1570.4		1555.4	167730	74702.5	81118.8	80070.6	45976.4	48739.9	44830.4	29387.7	23595.3	32780.5	17956.3	7553.1	1735.8			1452.5
FT15280	458.259	2.384	16	FALSE	FALSE							1763.2		249366	176013	232943	195944									233700	177676	250096	195234	126122	121872	117023	97859	139351	148704	141761			403351	898776				970.6	1151.1
FT15281	458.259	2.567	5	FALSE	FALSE									176838	119705	159274	381929			1111						207883	245550	219691	224608	71732.6	36670.2	71536.2	107484	101336	95121.2	69418.9			182047	230212					1119.7
FT15282	458.261	1.918	9	TRUE	TRUE	11315				41365.7	72311.2	30968.2	64426.8	63725.4	14995.6	38626.5	19952.4		1475.3	3996.3		3260.9	4832.1		2915.8	3810.2	12950.8	7122.3	6543.6	7679	8313.8	8096.2	17343.8	20906.6	16468.6	20057.9		4559.5	28123.6	291897						2088
FT15283	458.268	3.44	33	TRUE	TRUE	361884	419215	395116	438632	604355	620304	646507	768400	251245	270079	316630	273193	500610	380103	452840	444704	769633	517807	575477	583507	207545	345012	281577	223594	357907	384654	390786	412968	411996	397350	376138	3751.2	11034.4	1.03749e+06
FT15284	458.276	2.481	2	FALSE	FALSE									778205	88008.5	134037	562878									662918	922133	792931	389179	403587	261737	402282	411452	133183	51080	32784.7		2408.5	1.47697e+06	1.89865e+06	3249.6	2798.9	2338.4		1267.6
FT15285	458.276	1.931	2	FALSE	FALSE				3462.7					54782.8	18144.6	64268	42517.7	1453.4	1180.7							27351.1	31319.9	89500.2	51793.9	50304.8	39374.3	51141	47331.3	25339.4	34406.9	10118.6	3789.8	1167.7	348743	449804	1138			995.3	1769.2
FT15286	458.279	4.848	6	FALSE	FALSE	14496.6	18112	8410	14934.2	3807.2	2889.2	12520	7848.3		4498.5			5465.7	8710.4	6946	14109.1	11792.3	3077.8	7250	13360.7						8472.4	2610.2	2366.2	4904	8571.9		3805.7	1876.7
FT15287	458.286	4.383	8	TRUE	FALSE	25996.4	16862.4	11093.3	22690.2	68116.5	76402.2	50143.7	37374.2	9128.4	13576.4	15032.2	11433.4	7795.8	7965	25292.4	10400.8	11220.5	33418.5	25547.4	53960.3		12089.9	13250.9		17978.1	16278	9956.1	40493.8	12911.6	18085.7	8932.4
FT15289	458.291	6.683	33	TRUE	TRUE	53495.3	64694.7	64843	64144.4	48520.3	50021.3	52969.7	47139.4	22409.4	14334.2	27207.2	14597.9	55362.8	52361.4	63862.5	58503	50086.2	52827.5	45922.4	55195.9	21042.9	26134.1	14572.1	18265.5	113748	108873	110010	107018	103634	110146	110975	574446	939308	26240.9	619596
FT15290	458.294	3.882	35	TRUE	TRUE	1.16432e+06	1093102	879411	912594	1.74188e+06	1.95193e+06	2.02934e+06	1.86492e+06	2.40992e+06	2.05935e+06	1.75637e+06	1944489	1.10372e+06	768132	1.07449e+06	1.14143e+06	1.62961e+06	1.71979e+06	1808747	1.8816e+06	2.398e+06	2.28351e+06	2.23429e+06	1673657	1.59362e+06	1.4945e+06	1.62152e+06	1.79849e+06	1.62959e+06	1.61692e+06	1.5396e+06	380063	437482	2.86602e+06	3.1739e+06
FT15291	458.295	2.388	7	FALSE	FALSE									284018	150794	243159	284538					2081.8				227421	214537	330189	152995	102521	143258	166372	196127	133164	149958	137348		1373.6	484792	501050					1602.6
FT15292	458.295	2.642	6	FALSE	FALSE			1121.7	996.8					783178	563120	740592	884167					1749.3				932760	708978	939245	770895	281534	85869.9	346534	191654	326100	302686	242808		1280.9	626596	839192	1608.2				1504.8
FT15295	458.329	4.551	10	FALSE	FALSE									105956	100202	116707	83709.2									78574.7	91392.6	96058.4	85972.8	7127				16425.1	7429.5	9107.8			98822.4	98231.3
FT15297	458.333	11.195	26	TRUE	FALSE	1.04981e+06	1.40756e+06	1.40084e+06	1.52408e+06	1.62492e+06	1.38115e+06	906675	3.84338e+06	1.69008e+06	3.93231e+06	1.88661e+06	929615	1.01127e+06	1.39882e+06	1.33916e+06	2.90336e+06	1.41795e+06	1.16593e+06	1620194	1.77462e+06	1.37092e+06		1.64503e+06	1.52471e+06	1.48265e+06	1.35728e+06	3.20775e+06	1.08749e+06	1.68712e+06	3.28446e+06	1.22522e+06	480427	816871	870712	887302	845941	844187	278654	523079	77646.3	147408
FT15314	458.333	11.411	18	TRUE	FALSE	1.12405e+06	1.2446e+06	1.13115e+06	1.42307e+06	1628935	1.39795e+06	2.26056e+06	1.56941e+06	1.66529e+06	1398092	1.5814e+06	1.32084e+06	1.17702e+06	1.21297e+06	1.97614e+06	826059	1.10287e+06	1.33803e+06	1.62512e+06	906052	1.54275e+06	1.35955e+06	1.44848e+06	907382	1.11258e+06	1.05634e+06	1.06063e+06	1.19682e+06	1.41565e+06	1.57457e+06	1.12079e+06	651222	901006	998382	1.08778e+06	836903	840118	251188	199367	170312	88172.6
FT15346	458.342	14.797	4	FALSE	FALSE					26998.6	27423.8	64972.4	28439			3847.3						15577.2	6698.1	7064.9	10048
FT15347	458.349	4.55	34	TRUE	TRUE	1.36483e+06	1.95371e+06	1541298	1.70984e+06	1.51062e+06	1.54647e+06	1.67676e+06	1.60456e+06	2.57205e+07	2.32564e+07	2.40144e+07	2.28316e+07	1.14569e+06	1.05676e+06	1.19901e+06	2036192	1.22001e+06	1195969	1.27305e+06	1.1945e+06	2.45144e+07	23311076	23371068	2.41404e+07	9.28195e+06	9.29217e+06	9.36555e+06	9763450	9.22738e+06	9.4922e+06	9.50084e+06	1.26775e+06	1.24357e+06	2.27034e+07	2.45062e+07	668706	677507	553230	708820	735162	548093
FT15351	458.349	4.787	6	TRUE	TRUE	927044	658407	888716	908060	1.01294e+06	806015	959510	925254	2.08709e+06	1.98757e+06	1.95657e+06	1.25792e+06	806807	902477	747434	598995	922113	859724	922920	512005	1.81257e+06	1.98466e+06	1.83361e+06	2.05248e+06	149880	1.0389e+06	330765	252406	1.29529e+06	1.31357e+06	1.06333e+06	982910	952414	221732	1.43197e+06	511336	417589	670195	721349	592959	587355
FT15365	458.349	4.365	5	TRUE	TRUE	471549	425459	630102	628281	653664	795528	705218	665074	1.51237e+06	1.27313e+06	1.31865e+06	1.4563e+06	348761	520257	469439	472678	667350	674252	687957	373480	1.43763e+06	1.42961e+06	1.51455e+06	1.69741e+06	127829	528616	502062	503806	939323	715590	605404	658412	669047	349446	1.76773e+06	612886	605128	304995	439922	367606	178090
FT15368	458.368	4.546	6	FALSE	FALSE									71030.7	46104	72368.1	79683.2									121094	111819	105370	120770	20124.7	14596.6	13098.4	29660.4	11367.2					92763.2	121269
FT15369	458.373	4.547	3	FALSE	FALSE										5208.3	15988.3	5705									31420.7	5969.3	27016.2	18164.4	7677.2									27016.6	20639.7
FT15370	458.4	6.744	6	FALSE	FALSE	1546.8	27932.1	73676.3	29745.6									13861.6	22114.5	2393.6	33760.4															1927.7
FT15371	458.404	5.604	2	FALSE	FALSE										1824.6	2307.4	2997.2									2391.6				1540.8	1945		1891.4		1642.6				95397.3	91242
FT15372	458.421	9.137	66	TRUE	FALSE	1.21438e+06	1.16816e+06	1.22035e+06	1.27058e+06	1.29426e+06	1.28725e+06	1.21974e+06	1605906	730735	594828	1.30067e+06	620859	3.18986e+06	950999	1.32629e+06	1.37834e+06	1.5844e+06	1.15103e+06	4.28937e+06	2.04532e+06	2.11524e+06	765876	708965	634475	870517	894921	1789367	1.14114e+06	890395	860289	1.91288e+06	23548.3	84120.6	1.12521e+06	5240.7			2196.8
FT15373	458.421	8.777	32	TRUE	TRUE	818882	716917	824320	883027	992301	960847	939409	1.2184e+06	545908	484501	546904	508308	957802	521595	733902	817651	933325	729263	586785	607050	299639	494208	461274	439330	546364	536880	557222	811051	578416	579906	603216	6664.7	21762.3	380491	7074.8	2189.8		2207.8
FT15374	458.422	8.943	32	TRUE	TRUE	1.61185e+06	1.54144e+06	1.67168e+06	1.63456e+06	1.80338e+06	1.74302e+06	1.70714e+06	2289709	1.10229e+06	1.00405e+06	1.03836e+06	1.03058e+06	2.0007e+06	1.22303e+06	1.70842e+06	1.69702e+06	2236597	1.52298e+06	1.40183e+06	1.39085e+06	682845	1026590	1.01045e+06	980794	1.25728e+06	1.18132e+06	1.16152e+06	1.70934e+06	1.15267e+06	1.15419e+06	1.21357e+06	12875.4	52622.6	794803	6794.3						1659.8
FT15375	458.422	9.474	27	TRUE	TRUE	290432	295040	349083	324790	315292	316546	328164	340451	185414	191232	184588	162039	354102	292783	322848	354909	337374	316404	298404	300119	82768.5	213065	185899	182740	219494	205773	61585.6	185962	208476	223922	214903	1673.9		56860.3			2139.1			1843
FT15376	458.422	8.627	24	TRUE	FALSE	172650	152215	171956	187931	185683	165212	168421	193539	89578.6	80782.6	104396	40620.9	211695	136277	169403	192204	207055	171444	127469	133404	71901	118649	101565	110712	126798	123675	9538.7	174813	109344	124910	127390		3063.6	88258.6						1928.1
FT15377	458.421	6.723	2	FALSE	FALSE									1922.6	5236												8227.7	2790.5	3402.1	6688.9	3855.2	6275.2	6669.9	3758					125386	118667
FT15378	458.433	6.621	11	TRUE	FALSE	44639.9	3047.4	2044.9	25391.3	101720	41337.5	123850	36203.4		6630.9		2111.8	5986.2	7871.1	9179.7	21309.8	31297	36147.5	46513.1	19814.1				1405.1	18073.7	4538.3	10160.8	2043.3	7901.3	26648.4	12253	4062.6
FT15379	458.437	8.421	9	FALSE	FALSE									21627.2	20718.3	18117.5	23111.7									20564.2	28354.7	22905.4	14713.2	3278.4		2343.4				2245.6			13892.2	18983.9
FT15380	458.458	10.506	5	FALSE	FALSE									79412.9	4438.1		19660.8											53787.7	20206.3	2144.3		2209.4			2071.6				4340.9	23862.2
FT15386	458.779	2.461	3	FALSE	FALSE					11160.5	40338	33966.9	17697.5	4508.1	17834.1	22530.9						3993.7		12333.9
FT15387	458.789	1.957	4	FALSE	FALSE		3303.2			12830.7			2712			5123.3		16085.4	103945	132843	5162.5	25625.3	89366.2							5484.2		7920.5	1570	7390.1	9138	8391.7	18567.4	11545.2		4255.6					1579.8
FT15388	458.825	4.11	4	FALSE	FALSE		8398.5	1837.5	2446.8	5385.1		4538.8		26077.8	27484.3	30443.7	17151				5629.8		4257.7	2598		31742.6	15115.3	16911.7	19283.7		9088		13851.5	7254.3	9216.2	8276.2	7938.9	6808.8	16073.1	21357.6	1957.2
FT15389	458.85	2.403	10	TRUE	FALSE	89120.5	18203.6	2061.9	8739.4	10870.1	1958.7		14263.1				7954.2	32358	7088.9	13754.8	81867.4	16924.3	88867.5	5962	106354	17014.7	49051.5	99721	18932.3	72188.2	4217	101320	143123	90450	87612.5	86244.8		1189.6			2469.8	1101.7			4919.6	2630.2
FT15391	458.862	2.555	7	FALSE	FALSE					239826	454339	489677	217232	251987	234808	460258	8475		1208.9	2223.9	984.9	145316	7347.4	306054	1294.4				60697.9						1355.2								1009.3
FT15394	458.989	1.751	5	FALSE	FALSE	4696.8				6549.2	8127.1	15314.3	7719.3	14311.9	5941.7	11075.2	10659.3					3847.6	2647.9	2888.5	7312.6	13349.4	8169.5	1985.9	4948.5
FT15396	459.081	1.941	5	FALSE	FALSE	17585.5				23097.5	42388.9	86937.4	45688.6	18009.7		17850.1																		2121.4
FT15397	459.115	1.733	18	TRUE	TRUE	30554.5				40723.4	33476.5	47295.7	30988.3	20395.8	30092.7	23507.6	24891.9				1378.1	9561.3	26064.4	22151.3	14669.7	19299	1792.5	6002.6	1510.3	949.6	1035.7		3536.9	10130.6	13350.5	5622.2
FT15398	459.122	2.192	2	FALSE	FALSE											78243.2											35329.1												94491.8	37412.2
FT15399	459.183	2.389	5	FALSE	FALSE									62786.7	52056.5	56801.5	91404.5									54453.3	84197.4	40379	89740.1	4250.4	3745.7	5912.7	3103.8		6428.5	5909.3
FT15400	459.187	1.902	4	FALSE	FALSE					6450.3	19735.8	2396.2	15177.3	14903.2	16880.5	7242.2	5838.3										7971.3	6037.1	6724.3	5215.3		6385.3		5112.5	11129.5	5682.7				3948.8
FT15401	459.198	1.892	7	FALSE	FALSE								11768.5	12006.4	23983	46798	21509.2									7936.7	7054.1	14226.9	16929.1			1982.6	12416.6	1985.4	8883.4	3458.3			185030	172804
FT15402	459.202	5.742	24	TRUE	FALSE	27901.3	33138.8	18513.5	39149.5	17246.6	15421.3	24226	24264.2	12340	15754.1	7925.4	10913.3	36189.8	32303.3	32371.3	32140.2	23406.9	28070.7	21824.3	29166.3	21050.7	18635.8	10845.3	25045.5	21094.3	18420	22414.9		19542.2	28742.2	24143.2	1996.9	2656.5
FT15403	459.2	2.283	39	TRUE	TRUE	14267				14118.7	6680.7	12748.5	16355.1	2.22606e+06	3.48577e+06	2.97898e+06	2.18456e+06				7562.2	10950.4	22055.8	23375.5	21888.9	1.71141e+06	1.90533e+06	1.50033e+06	3.19908e+06	530046	953331	911376	955086	960323	943978	1.00475e+06			157859	42143.4
FT15404	459.221	2.421	11	FALSE	FALSE							2661		791916	846358	674326	1.24861e+06						5326.6	1983.4		1.13916e+06	1.18776e+06	1.0863e+06	1044643	190192	184030	261645	339757	288620	205597	205675			82460.2	106884
FT15405	459.221	2.188	3	FALSE	FALSE			5405.5	7497.9					255589	244462	236532	357219		10085.2	13869	3125.6		4215.6			133584	380507	392800	256678	157385	121211	145493	57172.7	140583	30970.2	77019.8	1308.9		538854	508570
FT15406	459.224	1.921	12	FALSE	FALSE									48002.1	32289.5	51623	30304.3									19376.7	42575.5	22451	43959.9	12756.1	13371.9	11137.1	8807.6	12483.8	5347.9	16587.8			41778.8	54866.9
FT15408	459.235	1.916	13	FALSE	FALSE			1522.5			1361.9			185672	91008.4	219810	81493.1	2676.4								76823.3	91101.2	204716	125409	45110.1	56733.1	48168.8	56892.6	84671.3	83644.4	69640.8	1373.8	4030.9	1216449	1.21286e+06			5516.3	8537.3	3149.1	2135.7
FT15409	459.235	2.292	8	FALSE	FALSE				1687.8					375080	251838	203054	293896	1490.5			3091.7			2494.1		256711	230663	254483	272264	145584	97363.8	133175	156839	141949	154992	91445.6			443253	455229
FT15410	459.243	1.914	6	FALSE	FALSE					14424.9				40127.9	16185.2	33485.7				1615.5						15068.6	13340.4	23042.5	10176.1	2082	2771.8	3680.4	2736.8	8356.2	8506.4	10956.8			14798	30815.1
FT15411	459.249	5.079	33	TRUE	TRUE	1.11858e+06	968466	1.03009e+06	1.18564e+06	1.14695e+06	1.07435e+06	1080853	1.06889e+06	744091	689671	666198	789096	723795	676486	867440	839954	726483	849614	746770	764640	464407	420468	497550	503635	721761	878867	703172	1.1423e+06	665515	631974	731052
FT15412	459.253	3.785	27	TRUE	FALSE	27863.8	20746.9	23406.2	15976.3	29285.3	27377.3	30784.1	24793.4	16337.6	22951.5	16928.5	21532.4	14237.2	21131.7	14244.2	20708.4	23639.9	23066.5	27927.7	26118.3	8895	17046.5	17561.2	19730.4	2807.1	12763.4	7417.3	13796.1	12866.9	13660.4	13533.9			24230
FT15414	459.257	2.214	2	FALSE	FALSE			3989.1	2943.5					88962.3			184894		1746.6	4855.2						99101.5	258892	132236	57981.5	61274.2	60523.6	64594	58475.5	37367.1	11752.4	14865.3	3410.5		531189	387762	917.3			1152.9
FT15415	459.258	3.132	10	FALSE	FALSE							1094.7		807584	174854	136650	155443						1344.7			391735	236115	232394	172893	73380.8	60247.6	63938.8	86594.7	81502.5	81099.4	84709.2			70142.8	92946.2
FT15416	459.261	1.946	19	TRUE	TRUE	86222.4	160775	70545.8	194227	103979	292361	101951	280338	108990	73504.1	144007	91259.6				1684.4				2116	3536.5	28278.6	7948.7	15038.6	60125.5	68326.5	69281.8	62213.3	67305.1	60571.4	69457.5			25262.1	13292
FT15417	459.263	3.437	13	TRUE	FALSE	13018.8	3095.6	13481.2	11470.8	44016.2	84519.6	69965.2	79921.7	3501.7	5819.1	31709.5	2560.3	8932.7	8395.8	10722	7432.9	42039.2	22535.8	65335.3	23399.3	2561.5	1959.6	40741.7	2096.7		1074.7	10204		12094.8	8504	3758.7
FT15418	459.267	6.056	20	TRUE	TRUE		3546	8634	4265.8	1535.5	3509.2	6319.1	3018.3	1.84185e+06	2.62661e+06	1.83309e+06	1946510	5243.4	2757.3	2041.5	5723.1		5799.9	7094.7		1.82564e+06	1.81856e+06	1739812	1.77994e+06	622613	662408	661168	639536	631916	617856	617431	37650	60826.1	1.79142e+06	1753556	1579.6	1563.5				2496.5
FT15419	459.267	8.922	15	FALSE	FALSE									92530	12455.5	121652	78665.9									94025.8	97362.6	98806.3	90389	28933	23349.4	32442.2	28126.7	15497	25620.4	18570.4			179560	145789
FT15420	459.269	1.702	5	FALSE	FALSE	2394.6	1179.2			36181.8		2003.4	2187.6	6329.9			1479.1	15317.2	34758.3	49391.6	5233.5	24961.2	83931.3	1171.1	3132.7		3533.7	4162.6		3470.1	3305.8	10355.3	7527.5	3102.4	2949.9	7060.9	3311.8		2636			853.8	987.4
FT15421	459.271	2.749	20	TRUE	TRUE	1085		7617.2	1545.3	5862.3	17174.9	14865.4	8781.3	3.52713e+06	2.79932e+06	2.92478e+06	3.54398e+06	13068	18111.2	7528.1	15606.7	13930.2	9922.3	16454.1	4977.1	3846617	3.23453e+06	3.44544e+06	1.56539e+06	1.32205e+06	754428	1.2968e+06	1.4044e+06	1.37854e+06	1.24581e+06	1.25078e+06	13126.2	3018.3	3.2087e+06	2.7935e+06		4671.5	4933.6	4440.6	5845	1733.2
FT15422	459.271	2.365	24	TRUE	TRUE	1481.2	5516.2	9403.7	3026.9		1830.4	2403.8		2.32521e+06	1.05339e+06	2.18231e+06	1.09469e+06	7228.7	4789.9	3259	1866.5				3474.1	1.96917e+06	2.43886e+06	1.72362e+06	1.4792e+06	800402	1.37393e+06	1.30429e+06	789602	1.26573e+06	672756	818202	4960.6	3273.6	2.41565e+06	2.58788e+06	1066.5		2538.3	5052.1	3517.1	4772.8
FT15423	459.271	3.158	10	TRUE	TRUE	3440		8186.5	4733.4	25092.6	18437.4	16566.6	10410.5	791420	708242	798742	607250	4327.3	5117.9		2294.1	12145.7	11959.8	15966.6	5329.3	579736	465116	375451	661400	70128.1	68056.3	74405.2	122787	174156	188719	155733	1539.5		462332	430561	2132.6	2578.3		1537.9	2526.4	1028.7
FT15424	459.271	2.965	10	TRUE	TRUE	2388		2470.9	1181.3		6139.5	3675.5	1146.1	631912	608861	711445	706311		1394.5			1244.9		1234.8	2129.6	691066	678464	776546	705160	254143	266771	233258	135872	280843	214216	115572	1005.9		838364	792752		1086.6	1219	2210		2442.7
FT15426	459.271	2.18	2	FALSE	FALSE			6646.2						7218.1												10143.1				74900.4	18954.9	16667.8	23187.6	44135.8	21549.3	16408.7			917312	1005953	1466.7
FT15427	459.271	1.937	2	FALSE	FALSE		7141.7	2698.1	1430.1					79112.6	18850	54905.9	43012.1		2255.8			5151.5	3621.1	3305.1		52958.8	73963.4	253881	63285.3	70068.2	9984.9	59449.7	55604.6	61442.8	76231.7	13860.2	4542.2		1.55241e+06	1.58741e+06			4376.1	2003.9	6526.5
FT15428	459.271	3.425	33	TRUE	TRUE	116893	124407	105311	122466	192281	194401	212642	218213	1.49216e+06	1.43096e+06	1.47133e+06	1.07439e+06	127239	111786	123597	130252	232134	173039	167238	164529	1.03663e+06	1.49028e+06	817694	1.3683e+06	377088	228986	358437	384249	389098	403940	379538	1420.8	4733	1.08e+06	688336	2420.2			2757.8	4827.9	4605.2
FT15430	459.294	6.683	6	FALSE	FALSE			2385.9		2933.7	2183.2	3352.8						3500	2459			4515.2	4262.3							2701.6	15030	10657.4	12208.2	2509.6	8942.3	2875.3	86899.1	130092		82757.3
FT15431	459.297	3.88	41	TRUE	TRUE	247807	204455	177810	204232	398846	446222	405600	437539	537936	427374	394606	448180	218430	156593	232813	242297	369625	414346	401324	423604	555376	506305	495775	383375	340669	331124	379848	388324	344982	397192	314220	79732.5	76739.7	656931	750121	15838.9	22543.6	21656.1	26854.1	27800.7	25163.9
FT15432	459.303	12.468	9	FALSE	FALSE			11252.7	9793.4			34156.5	27507.2						11231.9	7451.2				28043.7	14054.9					355096	336574	289069	237251	300124	280284	288312	3.60284e+06	6.29607e+06
FT15433	459.303	8.026	6	FALSE	FALSE		3267.5	18807.2	26717.4											12550.2																		190146	98574.6	3.0034e+06						4522.4
FT15434	459.308	2.419	17	TRUE	TRUE	2927.9	11171.1	7180.4	6931.4	11528.1	7388.9	1675	3486.8	985856	806997	934125	877984	3424.7	4211.4	12757.1	1333.7	5100.4	4980	4469	6619.9	912906	772533	1.12874e+06	919843	578112	806104	578156	968361	503783	565182	744187	25692.1	10061.7	1300415	1.19499e+06	6935.4	5167.6	1013.3	4486.6	1323.2	1916.1
FT15435	459.308	2.665	8	TRUE	TRUE		1185.8	2347.5	2899.7	5451.9	3859.7	5635.4	3681.7	770877	929782	807840	1.05954e+06	3033.7	1781.3	1072.2	3548.9		3795.1	2129.6	7832.5	1.12149e+06	1.16455e+06	1.08855e+06	971252	188294	20287.1	351854	454840	447639	356014	202336	3900.2	4035.2	171823	513489	1056.4	3121.8	4861.9	2518.4	967.5	2974
FT15444	459.308	2.822	3	TRUE	TRUE	1076.8	1433.4	1202.3	9431.7	1644.4		2890.1	5877.7	681222	824306	855164	884102		1138.1		1114.7	3375.9	1751.1	4475.6	10500.7	878511	680372	769156	877130	225232	247866	298402	312774	302910	251498	146169	7929.1	2244.6	104132	412960	4760.6	4665.1	2272.6	1863.4	4499.6	2144.1
FT15454	459.326	4.965	4	FALSE	FALSE								28294.3			8568.3	8555	3586.6	2865.5	15732.6	3316.5			19761.1		18693		16302.5	18936.7	26778.9			8291.3		20633.5		18568.8	16689.1	12890.6	26269
FT15455	459.328	2.544	2	FALSE	FALSE		1477.4			27626.1	24314	32541.5	17250									22751.6	9616.9	8385	21311.8					4279.6			1999.7	1352.6	1486.4	3136.1				3192.8
FT15456	459.344	3.894	2	FALSE	FALSE									102536	26284.7	20456.6	71295.1									32557.8	44530.6	9957.5	59167.6	2685.6		2978.8	3845.9		1076.8		1123.1		265719	271110
FT15457	459.352	4.55	28	TRUE	TRUE	375692	518320	495345	458462	414374	420118	589799	452493	7.29426e+06	6.47229e+06	6.60323e+06	6.26691e+06	310839	265326	127925	233218	324049	310861	285017	297135	6692269	6441166	6.38549e+06	6603165	2.57818e+06	2.59119e+06	2.61256e+06	2.67555e+06	2.52473e+06	2601242	2.59232e+06	342227	439561	6.36111e+06	6619798	180261	187286	136469	169909	103453	119910
FT15458	459.357	3.787	11	FALSE	FALSE	31986.6	24347.2	65038.3	14341.6		22020.2	2866.4						40736.7	82760.5	11547.1	51508.2			48927.9	12259.5					1926.4	4453.5			3182.1			52684.5	19889.6
FT15459	459.404	6.744	2	FALSE	FALSE		10015.9	10186.8	7831.4									2686.9	2874.6		8206.5
FT15460	459.418	7.98	17	FALSE	FALSE									107426	99935.9	97001.2	99829.5									106100	107005	93286.1	97039.5	27742.5	30515.2	29071.9	64326.5	29446.4	27284.3	29900.2			99773.7	101729
FT15461	459.421	6.285	5	FALSE	FALSE									35047.6	42157	43400.1	26282.8									29121.2	38120	31430.1	41081.1	2151.7		3549		5695.7	8352.6	2827.8			42782.5	46480.3
FT15463	459.425	8.944	26	TRUE	TRUE	490255	425000	498633	479068	533082	496366	458149	685262	303647	267874	282060	248158	584283	383841	476197	479968	624219	446341	379371	380098	190782	289729	255706	277731	359567	351846	319939	487704	338289	333717	358365		10882.3	206436
FT15464	459.425	9.13	19	TRUE	TRUE	324692	659172	316858	352925	364444	358795	346431	459374	182892	165579	176438	106689	431227	252310	346414	389661	415374	338020	287568	274180	118427	183881	190717	117530	100772	3253.4	12556.9	312511	227707	476203	240466		2028.7	96179
FT15465	459.425	9.253	15	TRUE	TRUE	352572	230581	372351	339337	346578	385506	316249	445551	179679	190395	192412	162133	850166	256517	383237	396393	462366	319396	310156	573655	94459.4	172434	146579	156100	83068.7	141236	216605	65363.3	476369	245944	199469		2342.6	183622
FT15466	459.425	8.778	12	TRUE	TRUE	254439	118044	235651	260492	265443	242238	253361	388565	147757	109776	101728	162561	262333	144292	204480	224699	268600	182568	91374.6	97830.2	54775.9	49226.1	68551.9	22334.7	21980.6	3589.7	27104.4	15855	130348	155742	162952			14061.1
FT15467	459.457	7.389	9	FALSE	FALSE									34830.9	30551.9	41108	34169.8									44030.9	39467.7	37868.2	43874.8	4541.9			2570.8	11946.2	2758.6	6836.5			32686.8	51303.7
FT15469	459.762	2.368	4	FALSE	FALSE		1399.6	8208.6	16108.4									3294.5	16011	9119.1
FT15470	460.017	2.111	8	FALSE	FALSE	165853				734388	300804	628605	370097	609145	714916	666948	804111				5333.6	12668	20406.2	2969.8	2668.3		13779.9			84980.6	69831.9	65091.2	50910	85292.9	81022.7	43567.2
FT15471	460.06	2.069	5	FALSE	FALSE	3634.4							5484.9																	22976.1	23900.4	26235.4	7580.9	19914.8	24442.1	20697.8
FT15472	460.07	1.873	9	TRUE	FALSE	10365.4	5991	1455.3	4160.3	8147	2245.9	13368.1	10521.5		13095.6		9399	8178.1	3594.4	4176	7645.9	12226.2	11728.3	8180	14610.7	14976.3	7491	10140.1	15703.3	13307.6	4465.9	6421.9	13244.3	5849.1	9495.5	8363
FT15473	460.089	1.747	16	FALSE	FALSE	8463.8				45831.3	34963.8	41443.3	23658.3	45242.7	39334.7	42745.3	46208					9780.4	9909	13034.4	7604.6	22304.5	26610.6	1512.8	19387				1397.7	8937.3	8453.9	6578.6
FT15474	460.182	1.897	11	FALSE	FALSE									57171.2	30266.8	69184.5	39181.3									38581.5	39681.5	33652.4	40092.7	16002.8	10172	19089.1	16158.9	19590.6	15101.6	16417.2			88605.6	85726.7
FT15475	460.204	1.94	10	FALSE	FALSE	14200.7				65500.1	32744.5	33375.7	30019.6	30258.3		28606.3	5120.1	1632.3			5638.4	69939.5	58194.5	99377.1	42965.1		14517.7	32209.1	6136.5	12590.9		13635.6	9528.9	9667.6	11547.6	10896.1
FT15476	460.204	2.377	9	FALSE	FALSE									440960	581628	416673	450014									471983	510343	429340	300335	78403.3	50081.7	124928	91561.4	108457	82214.8	94621.1
FT15477	460.219	1.92	17	FALSE	FALSE									259399	122194	278381	135012									134972	186020	228502	185502	96016.9	92095.2	88747	87770.5	103599	104280	100791			462211	426091
FT15478	460.225	2.435	8	FALSE	FALSE									104014	134574	96060.2	139920									159282	136507	197982	144521	15462.5	12152.3	12966.5	28975.1	17939.7	16844.4	9877
FT15479	460.24	1.809	17	TRUE	FALSE	1751.1		1528.6		60560.7	6756	14199.5	6832.3	166191	58592.9	121794	57360.5	12595.1	32073	74290.4	9826.3	34854.6	223061		6397.8	34642	47514.3	69279.7	48361.8	30146.6	16842.5	42417.1	33051	50417.8	58042.2	58630.1	7924.5	21186	394690	319182				1291.1	1512.5	4349.4
FT15480	460.241	5.812	6	FALSE	FALSE	9279.4	21586.2	13211.6	8493.9			1817	1638.9		2753.5				5787.3	17981.1	7387.1	11912.3	2028.7							2700.8			2920.7	8103.5		4769.3				1558.8
FT15483	460.253	5.078	31	TRUE	TRUE	306543	218152	235024	262655	287426	264712	249384	213174	139692	217906	174985	147226	178419	146885	143330	193543	147048	178896	170249	202186	75838	71407.6	109536	99814.3	197842	146872	152396	254907	142897	133276	156906
FT15484	460.255	2.186	2	FALSE	FALSE									20203.5														40467.3				8308.2	4285.5		33102.7				451700	510049
FT15485	460.255	1.929	17	FALSE	FALSE		1478.5	1349.8	1962.7					329646	167113	342589	185410			1509.2		2453.9			3404.3	157200	229537	260711	211656	126500	128869	129224	134214	146883	144542	122929		1474.4	704336	670528	1253.1		3113.2		1369.6
FT15487	460.265	1.947	6	FALSE	FALSE	9461.5	38148.2	13393.7	37332.7	13443.5	43854.7	17149	56703.4	11855.3	3711.6	12040.6	9841.7															2695	6615.5	3405.7	10785.2	6971.9			6147.1	4733.1
FT15488	460.27	3.117	19	TRUE	TRUE	1675.1	27590.6	13363.6	20816.7	16784.7	21713.5	24727.1	33971	10107515	2223923	1825797	1.71695e+06	13513.8	13754.5	10460.1	18372.6	21599.3	32064.3	32659.5	24856.3	4.29549e+06	2.58233e+06	2.63932e+06	2.07915e+06	873104	869619	892030	957541	946598	919787	890528	75659	39444.2	644417	924420	10141.5	11538.5	2077.5	1222.1	1048.1	3309.7
FT15489	460.27	6.056	18	TRUE	TRUE	2418.4	6444.3		6109.2	3638	4622.2	2926.4	5429.5	577490	771119	549686	572187	4017	3809.3	1592.7		6858.9	2517.6	4583.9	6443.3	531721	556831	538838	528212	226808	222220	212782	189712	196012	188523	202288	16891.7	12919.8	536300	512743	8834.5	10829.7	2119.4			1738.8
FT15490	460.27	8.923	4	FALSE	FALSE				6121.6		2746		5578	35455.4		39603.1	23750			4576.4	4890.9		3011.8	1731.1	2472	30089.4	34917.1	47628.9	34586.2	25807.3	22066.4	12158.2	2467.5	2028.9	9841	11721.4	4937.1		54140.7	48628.2	4103.6	2086.8	3113.9			2457.7
FT15491	460.274	3.412	20	TRUE	TRUE	5538.8	7259.2	1334.8	1801.6	10936	1821.2	3550.5	23502.5	215081	265840	290091	198736	11661.4	5984.3	3553.1	16175.8	16411.4	8903.1	1577.1	20952.3	285293	167556	149819	231076	44637.8	59782.8	53879.9	57640.9	57287.4	58428.3	69414.3			202272	153223
FT15492	460.275	2.739	17	FALSE	FALSE						902.5			1.21105e+06	624281	703654	689718									875048	718236	863807	385214	319896	134700	236979	227546	259444	146113	145718			802795	887428
FT15493	460.275	2.364	13	FALSE	FALSE									206259	245462	523318	201697									502090	346064	298477	276153	292692	141558	228757	291793	246105	135726	299264			880153	719966
FT15494	460.275	2.514	9	FALSE	FALSE									309330	196540	265228	218404									305670	352393	330211	314623	114031	173654	119549	141420	156234	157846	181219			187210	279522
FT15495	460.275	1.949	2	FALSE	FALSE									37847.5	13757.4	46804.8	6151.5	1710.3			1547.7	1982.8	7269.4	3149.1		28369.8	47551.2	91393.1	49088.1	19282.4	27817.3	28822.7	36116.7	21031.6	27020.3	33118		7908.4	496628	517831				1542.1		5186.3
FT15496	460.275	2.968	10	FALSE	FALSE									111315	145179	181733	139957								1101.5	125047	153862	123398	145906	37305.9	21071.4	38103	60052.6	47624.4	38089.9	50941.6			168498	162254
FT15497	460.277	8.556	28	TRUE	FALSE	49765.8	122129	108709	27182	42333.3	34646.5	32189.7	50145.4	43010.4	4889.1	6723.2	2185.5	67130.2	57692.3	46479.1	66773.9	28863.3	69881	58532.8	20163.8		25068.1		17134.5	35774	27866.9	26722.5	29440.5	41880.3	45015.9	35325.6	23239.5	74973.2	3271	7712.8						1952.8
FT15498	460.276	1.934	21	TRUE	FALSE	16263	7483.8	5772.8	1341.8	49010.5	66173.5	27221.3	44462	83691.3	35262.8	93446.9	29045.8	16008.9	45126.7	34234.2	9416.6	57881.5	118508	5483.5	12350.4	26088.1	67924.3	37088.6	48100.3	10820.4	17084	39636.6	37690.4	52070.4	57151.4	60202.1	21220.7	25582.4	12346.1		1667.1	1521.7	5059.3	6861.3	8756.6	10419.1
FT15499	460.283	3.441	29	TRUE	TRUE	64397.3	57960.3	60103.1	73567.9	140582	161369	158604	193260	21816.2	36202.9	33320.9	24997.8	79883	73467.6	70069.4	68629.7	170953	92094.8	130062	95134	12273.1	28669.4	13087	23065.1	37288.2	46305.2	38764.2	39298.7	54168	57648	44660.6			88843.3
FT15500	460.285	1.964	6	FALSE	FALSE		3794.7		1731.8			1805.7						16891.2	51243.3	52338		21596.3	103831		3266.7			4353.8				3700.6		3019	2712.4	5661.7	9803	28663	3788		2994.3	1987.2	3600.2	4868.3	5652.1	6604
FT15501	460.292	1.946	4	TRUE	TRUE	8163	2935.9	14497.5	36141.4	4303.9	15171.4	5031.7	6737.1	155965	62562.3	149196	70521.4	20891.9	2217.4	2142.3	23647.1	9093.7	7896.7	15714.1	18430.7	70710.7	105671	99841	104395	63625.4	18407.5	81458.2	56546.4	77003	76409	50438.6	16512.7	16636.7	446818	421767	27296.5	17053.1	18080.4	16839.8	10345.9	10689.5
FT15502	460.3	3.876	15	TRUE	TRUE	12485.5	5675.9		1536.4	23155.4	35115.9	23682.8	55707.1	48447.8	30233.7	33558.9	49607.7	2799.2				16158	24828.6	18909.7	10232.1	59389.7	46389.4	44091.7	21813.6	14154.9	14104.4	22955.1	14388	21534.4	33951.4	27186.9			68704.8	83644.7
FT15503	460.302	4.97	14	TRUE	FALSE	87470.8	33761.4	65702.2	74997.8	60374.1	53960.4	27260.6	88785.2	53794.2	31107.2	38578.8	33317.6	104829	49629.4	89153.8	48659.2	53666	92195.6	71239	50224	40676.5	39031.5	58797.2	20700.1	85281.9	59458	88790.2	77022.4	57301.1	79788.4	68129.4
FT15504	460.306	12.468	9	FALSE	FALSE							13771								4525.6					11510.9					74767.8	76790	48665.8	67770	68712.3	96108.1	76197.3	1105162	1.92045e+06
FT15505	460.307	8.025	3	FALSE	FALSE				3756.6									1977		2406.8																		51789.1	16937.3	900153
FT15507	460.347	3.859	2	FALSE	FALSE									2876.4															2772.4										16782	24151.2
FT15508	460.355	4.096	6	TRUE	TRUE	53639.1	46104.7	62015.2	81674.9	74032.7	89663.3	71897.7	71406.1	59224.7	29098.1	62427.1	39290.6		7271.2				3821.8	9602.6	3511.2	6393.3	4384			34706.1	22002	20199.9	23690.7	21616.6	17249.4	14169.1	12000.7	3761.6	6373.7	3371.7	3979.5	9069.4	2631.6	3610.4	1956.9
FT15509	460.355	4.551	19	TRUE	TRUE	26715.5	39498.4	24422.2	28025	37910.5	51669.7	53855.7	38139.3	1.10055e+06	957728	963468	909262	12588.7	13499.7	3830	15469.5	24712	23783.7	15016.6	24772.1	1.00179e+06	979149	922706	975943	359074	360890	372067	386400	390362	372079	374617	28665.5	17609.4	975098	959519	5201.9	9377.8	5269.1	2501.1	3956.7	2971.2
FT15510	460.356	6.118	9	TRUE	TRUE	31128.5	40215.5	24279.7	44520.1	36333.1	29157.5	41029.1	53738.9	9556.6	10286.1	15103.1	7741.1	47777.2	35150	43713.6	25263.9	30601	39131.6	33893.9	35306.6	4425.7	2650.4	10789.8	6314.3	16081.7	18091.2	13774.3	13649.2	26623	29568.1	20990.3	1512.5	1272.9	8358.1			1676.9
FT15511	460.36	3.783	4	FALSE	FALSE	3623.7	2780.3	11958.4			2580.6	2160						12861.5	15336.1		12442			11729.7	1713.6					1814.4							9164.3	4530.2
FT15512	460.367	13.827	17	TRUE	FALSE	67960.4	61409.6	76377.6	35706.3	55323.2	71383.1	74115.4	46561.3	33315.3	61551	37434.7	51711.9	55870.8	50837.9	87901.1	46550.9	45252.7	60817.6	66477.9	35514.7	28612.1	42204.8	37995.8	41241.1	44070.3	28909.5	39684.1		47608.6	47787.8	63086.5	61905.6	69641.6	16898.8	4051.8
FT15513	460.422	7.977	10	FALSE	FALSE									15069.6	27536.7	22124.7	21314.8									31449.5	21891.8	25884.3	32552.6		1539.4	2113.5	6772.3	5355.7		2041.8			19441.1	24167.3
FT15514	460.428	8.938	3	TRUE	FALSE	21331.2	13242.6	10924.3	37722.8	60841.7	29473.1	21886.3	65788.9	27442.5	13130.7	10050.3	22981.4	39543.5	26988.8	17000.4	34829.4	78796.9	46929.3	52124.1	47919.6	19654	48627.7	45000.3	26508.4	46049.1	30673.8	47961.1	57195.4	37014.4	27454.3	35824.6			20621.5
FT15516	460.452	9.19	6	FALSE	FALSE									13505.2	20791.4	8367.7	16916.5									2206.5	35740.5	13198.2	43301.9			8582.4	2326	2211.6	2020.1					6773.1
FT15517	460.716	2.354	3	FALSE	FALSE		13524	10968.8	19337.8									18959.7	37128	18967.2	2493																							983.6
FT15518	460.763	2.466	14	FALSE	FALSE	96410.6	19951.7	27602.2	50821.2	119531	74456.9	112431	133797	49059.1	67964.6	27099	62106.7	27739.1	80043.9	25803.3	30195.1	194384	135079	175243	41210.1	72247.5	9232		115969					14165.6	17846.6	3214.4
FT15521	460.82	2.466	5	TRUE	FALSE	42126.4	2630.6	1582.9	3205.6	14205		5840.1	19784		2445.3			20075.9	9152.5	1094	38386.5	46266.8	49251.8	20015.5	45407.9	17740.6			7599.2	3088.1	3079.8	6229.7	6262.1	16642.5	26071.6	10054.1
FT15522	460.829	2.412	9	FALSE	FALSE	46669.2				74209	49323.3	68854.8	87817.3	46080.1	43194.2	24328.2	12916.4	2888			3911.4	87825.2	49663.8	78761.4	17780.7	22768.6	5593.3		48847.9					10590.1	28625.6						1451.5	1154.8
FT15523	460.846	2.404	10	TRUE	FALSE	91493.8	34419.3	14754.5	32549.6	8424.5	10042.1	6555.7	21619.1				25812.8	37746.2	20315.7	36791.9	86047.4	45206	92815.5	19147.7	109796	36921.1	62550.8	94563.3	11842.7	92935.4	115119	118620	126303	82391	85045.3	95291.5	7063.7	3674.9	2857.6	3850.3	9436.3	13477.1		2123.9	8732.4	9448.9
FT15525	460.903	2.424	17	TRUE	FALSE	194186	122742	74654.3	106027	21233.9		2769.6	44300		5606.1		13913.1	274476	130502	136527	343035	77424.9	176895	28190.6	240647	81062.7	144635	293830	22620.7	331630	343910	484157	136782	209027	220033	271385	3412.6	2653.1		19387				957.8		4342.5
FT15528	461.085	1.751	25	TRUE	TRUE	109596				252050	201034	282917	177939	259183	249262	281122	260764				24478.9	123439	105068	147232	96018.2	194899	164957	64085.3	139979	30805.7	35185.2	37470.2	42045.7	91094.5	98792.9	91484.9
FT15529	461.172	1.745	3	FALSE	FALSE					33220.9	23396.2	2148.6	13656.3		2255.6		2515.1														1066.6
FT15530	461.173	5.86	19	TRUE	FALSE	23818.4	29458.3	31530.1	27300.5	10642.6	18321.7	15535.8	19899.6	7362	9719.9	5834.8	12203.2	31699.8	18040.7	21295.2	21625	18296.9	15718.3	13050.7	18030.7	13561.7	11702.4	11585.5	3941.1	22981.8	18608.1	13999.5		17489.2	17090.7	14102.6	2110.2	2334.3
FT15531	461.178	2.278	6	FALSE	FALSE									155233	120421	250119	194724									281474	204052	305349	221885	17401.3	43194.6	89539.1	50711.9	25247.3	23996	49524.7			327235	227284
FT15532	461.186	4.607	22	FALSE	FALSE	22527	28463.4	27674.6	59381.9	22967.6	31805.6	35674.4	23721					25274.9	29347.4	27338	35797.6	17489.8	22729.2	25732.1	29648					21519.3	14528.6	12607.4	21003.1	17901.9	13624	6078.8
FT15533	461.186	3.458	22	TRUE	FALSE	13713.8	19894.5	16412.3	17209.8	13924.2		9319.6	24015.3	15785.7	12764.7	18747.9	14636.4	16623	18699.6	21825.8	21272.7	21880.2	7685.9	14338.7	15083.2	6198.8	19738.1	17389.7	17125.5	8109.5	13651.9	12402.8	15146.8	9777.2	12835.4	17115.5			17139.2
FT15534	461.198	3.628	18	FALSE	FALSE	48808.4	56227	55965.7	57049.4	73275.5	74650.5	68515.5	77967	80121.8	62847.7	68658.8	63354.8									3424.5				23594.6	18776.5	23219.4	34779.1	15433.6	17909.6	26469.4
FT15535	461.214	1.896	2	FALSE	FALSE									26859.5	7619.9	15012.6	10419.3									3417.9		7651.4	2153.5	6101	7010	5106.3	7396.5	22276.5	2034.6				352511	322822
FT15536	461.215	2.257	6	TRUE	TRUE		7251.2	12191.6	6133.8	6641.7	13253.2			870310	625139	801770	755840	1609.7	5206.5	9163.6			2455.2	4715.4	3926.7	735650	774298	742216	784443	200258	96019.4	230900	260750	251520	228738	246719	17533.4	27705.4	408119	362920	56924.6	53025.7	15241.1	14646.2	28068.6	23040.8
FT15538	461.223	3.709	32	TRUE	TRUE	137258	154736	138059	176761	155002	175792	192810	193750	70394.6	87770.3	94942.5	96898.6	196189	128101	142942	185872	177077	150924	162423	167954	53065.6	87751	93349.2	79468.2	98686.3	114307	90446.7	126684	99444.1	107549	105719			166332
FT15539	461.222	1.917	7	FALSE	FALSE									27593.9	9937.7	33455.6	10555.3									6539	19632	16984.8	29305.3	3720.1	1704	4277.2	10376.9	12793.6	2613.5	3507.9			49984	48476.5
FT15540	461.24	1.929	3	FALSE	FALSE									8644.6		4632.8	5278.9									20167.4	23744.9	29549.8	39830.6						1323.1				56741.9	52389
FT15541	461.244	1.918	11	FALSE	FALSE	15447.5	2445.1			197867	227903	34080.7	168308	33090.1	17658.2	8986.2	16558.6						1727.3					1303.4		4468.6	13301.7	11752.8	5983	18138.3	13673	2277.1				63678.3
FT15542	461.246	3.531	5	FALSE	FALSE									18088.1	23227.3	21341.4	32945.7									34048.7	27332.3	40296.4	28811	4812.2		4879.9	3687.6	4684.4	6572.5	1410			21570.5	27915.2
FT15543	461.246	4.303	2	FALSE	FALSE									29878.5	27337.6	32021.4											12413.7	17053.5	9347.2	2915.1						2323.1				3500.8
FT15544	461.251	2.388	11	FALSE	FALSE									449395	472452	528620	589673						1253.4			576186	704044	472461	587278	357230	46252.7	371353	249820	525344	398240	405111		1241.6	812226	2.13073e+06						943.2
FT15545	461.251	2.57	7	FALSE	FALSE								1169.8	567424	329761	477756	445178									650132	780343	1.31325e+06	623337	252267	53050.4	252453	318828	291224	293576	281246			870682	805584					918.1
FT15546	461.25	1.933	4	FALSE	FALSE									115565	5572.3	105768	40744					2116.5		5904.1		82819.8	110563	318244	173672	71847.7	24272.1	53007.3	86231.3	77631.8	59410.7	5127.1	1735.7		1.63e+06	1.67526e+06			2590.8	5777	6068.8
FT15547	461.25	2.18	2	FALSE	FALSE																							13119.9		5517.5	31776.6	13283.6	3867.2			11888.2			562374	547846
FT15549	461.259	1.922	6	FALSE	FALSE					11191.2				38149.2	25027	50490.1	22439.9									28804.1	30980.9	46275.1	21904.7	9254.7		9899.8	9192.3	12827.5	13144.1	12223.3			3967.5	23286.7
FT15550	461.265	5.89	31	TRUE	TRUE	100060	91352	99562.7	95609.6	81851.5	98518.6	91437.5	83731.5	51808.7	45457.5	50221.1	48277.1	102339	84547.1	84631.6	112425	56792.1	79921.3	87298.8	72170.9	59297.2	55140.7	67676.4	48185	61080.6	63739.5	67528.8	102934	53214.1	61753.2	65023.6
FT15551	461.274	3.114	18	TRUE	TRUE	1609.9	1776.9		2363	4161.5	1863.8	3311.7		2.89861e+06	672186	589893	493510		1339.2	4845.7	1123.9	3195.7			2378.4	1.26787e+06	803852	759060	626380	251834	262527	264963	269640	285687	277711	278845	18792.1	3516.4	232951	306752				904.8
FT15552	461.273	6.057	11	FALSE	FALSE		2240.7			2187.8			4735.6	76800.7	116999	82036.8	91836.2						3947.6	4875.2		75607.5	82325.1	84851.1	71639.5	23509.5	15335.1	20749.4	9515	27214.7	21513.2	19403.6	2525.3	3297.7	69452.8	79949.1
FT15553	461.275	1.98	9	FALSE	FALSE	33451.5	40281	91566.7	150583	45154.9	143774	36539.5	145500	128491	68577.5	33670.6	67558.8				1356.6									17934.6	11872.5	33916.9	21820.3	28563.6	45938.6	25714			3868.1	3408.7
FT15559	461.287	2.597	10	TRUE	TRUE	161707	258762	320631	97669.6	142610	198404	224416	286796	4.90078e+06	3.82811e+06	4.36646e+06	4649357	108072	328829	128825	137864	115880	314717	165656	442314	5.98766e+06	1.04398e+07	6.5725e+06	5.01333e+06	2.4989e+06	2.36985e+06	2.18831e+06	2.66678e+06	2.72101e+06	2.02942e+06	1.00014e+06	313468	362892	7.02601e+06	4.92188e+06	399366	396565	262777	242896	159382	287088
FT15588	461.287	2.935	4	TRUE	TRUE	247058	267904	315136	285134	230830	146005	303084	302624	1.77954e+06	1.06424e+06	1.96335e+06	1.75815e+06	264233	299626	277700	146919	272516	308574	329387	288780	2.05883e+06	1870230	1.96418e+06	1675554	840857	844612	691329	397739	841634	664317	438589	295000	314691	1.8647e+06	1.05762e+06	183634	319653	270003	316634	265442	236455
FT15593	461.358	4.554	14	FALSE	FALSE							2571.3	2819.1	98426.1	80115.6	89999.7	76125.3	4168.6	3517.9						3569.7	88590	93595.9	81395.6	91659.9	29047.8	16520.7	30430.5	33742.4	38947.7	44516	36629			75343.5	72386.7
FT15595	461.435	5.455	2	FALSE	FALSE						3085.3			27572.3	16007.3		2528.8					2161.2					2161.1	3641.7							3075.4				4719.6	3993.9
FT15596	461.459	13.321	7	FALSE	FALSE									70212.5	66114	12740.5	36235.2				3134.4			6463.8		40132.5	48280.1	53705.9	65997.6	3667.2		3386.4	5438.8			8121.9
FT15597	461.459	11.667	6	FALSE	FALSE									48142.1	26107.3	2960.6	29578									30883.5	21860.1	47174	33654.3	1903.8	2795.5					2556.1
FT15598	461.459	12.73	4	FALSE	FALSE					28310.7	96587.3	22618.9	88612.9		8963							37947.7	20723.5	23813.4	3655.5								5386.7
FT15599	461.469	5.604	9	FALSE	FALSE									40343.5	22333.1	12057.7	23001									12469.3	11557.3	54702	41251		2372.6	3838.5	2009.2	4115.2	1751.2	2785.9			28703.1	19457.8
FT15603	461.828	1.519	17	FALSE	FALSE	60857.2	26812.3	100390	75677.5	159639	38720.5	65304.3	90342.1	101307	292964	299062	38797.5	37913.8	108016	53824.5	21911.2	150797	84234.3	44139.9	12094.2	1066.6			92703.5				1194.4	70752.2	126397	3034.8	72249	27115.3					98105	121588	7193.4	10019.6
FT15611	461.828	2.997	9	FALSE	FALSE	101065	6048.9	46787.9	31051.1	61537.6	37098.5	118921	102958	27102.6	91343.1	27154.5	79859	17413.4	64570.2	21497.2	11224.8	156324	140757	139006	104122	79762.2	10648.7		175648					26087.2	29544.3	1368.5	30948.5	22174.7					69202.5	80192.8	2941	5825.3
FT15612	461.892	2.484	2	FALSE	FALSE	2946.6				45382.6	11060.5	26565.9	23471.8	3316.3		3290.8	3026.5					1519.9		3029
FT15614	462.033	2.038	16	TRUE	TRUE	434038			5734.1	1381722	439091	804548	767336	948741	1.17623e+06	741951	1.35105e+06		3874.4		8193.6	93726.5	11667.2	95391.9	50256.8	21864.9	21304.4	32036.4		107540	40503.8	237718	120405	252216	190477	247548
FT15615	462.069	1.744	9	FALSE	FALSE	6590.1				36322.9	13316.7	25656.7	9680.6	21904.7	24123.5	32647.7	35592.6					2577.8	1718.2	1758.2		10938.2	4318.3
FT15616	462.088	1.746	12	FALSE	FALSE	10172				25496.1	29498.1	32692.9	16798.6	38893	31718	34475.2	30350.5					7768.3	8461.2	14445.6	13083.9	27247.4	17075.4	5638.4	11031.3	1353.9				4481.3	8765.6
FT15617	462.105	1.742	3	FALSE	FALSE					7376.8	6963.3	11883.3	2387.4	11641.7	8023.4	7953.3										3571.1									1324.7
FT15619	462.198	1.906	17	FALSE	FALSE									121347	70450.6	153522	74753.8									93382.1	91740.4	104695	86470.3	42499.1	41978.7	47644.2	49478.2	45851.5	55908.9	48285.7			189010	192317
FT15620	462.213	3.074	4	FALSE	FALSE		32916.4		4545.3	1390.1								1653.4				1503.2		4053.6	6621.9									1635.9	1194.3	2180.3	222514	4408.4
FT15621	462.22	6.358	5	FALSE	FALSE	1392.8								70691.9	8828.9		2429									5329.9		55343.6	27922.9	8937.5	4044.1	9364.9	4690.9	8111.3	2557.6	2422.3			6899.4	41342
FT15622	462.221	1.806	4	FALSE	FALSE	4714				55116.5	51933.1	17751.8	28863.3	22428.6	7640.9	10179.3	17245.2					1745.8	1547	1249.2								1428.3		3170.8	1379.4	1440.9				41219.5
FT15623	462.226	3.711	28	TRUE	TRUE	24356.8	34421.2	30452.6	38690.9	36813.1	36793.6	35491.5	31579	9409.3	15843.4	16057.3	16702.9	41601.1	32391.5	33899.3	33642.1	37141.7	30794.1	35105.3	37920.2	11104	12846.8	11958.7	3806	17733.1	13271.4	15594.9	24754	21681.7	21689.6	15541.2			36626.5
FT15624	462.235	1.922	17	FALSE	FALSE									302494	179366	404277	188173									212563	272774	341914	280941	138018	137662	134192	132710	147784	145803	140307	1339.6		685816	696091
FT15625	462.234	2.214	2	FALSE	FALSE									12579.8	7675.2	19436.5	25058.4									14344.8	18136.1	37348.1		14926	5623.7	15184.2	6323.7		18675.6	4952.2			510318	627054
FT15626	462.239	1.91	6	FALSE	FALSE	13891.4				374248	421798	69820.7	275479	152264			44686															6599	9595.2	12829.6	6608.4	6415.7
FT15627	462.239	4.087	4	FALSE	FALSE	12128.8	6118.7	9084.8	7848.7	17762.1	14626.9	7932.8	15648.9	2966.5	7291.2		16151.6																5217.1
FT15628	462.248	1.91	3	FALSE	FALSE					26718	19988.6		19003				4688.6
FT15629	462.26	4.603	23	TRUE	FALSE	23141.8	20933.6	18826.5	22806.5	36509	39762.9	27764.7	30175.2	10415.1	3589.8	8956.8	7561	36197.5	26476.8	26182.7	21230.4	40215.6	34611.7	36052.2	37519.5	3058.1	14631.1	33651.6	17536.7	22018.1	18420.1	6078.7	30185.3	10104.1	12700.9	18237.5
FT15630	462.263	3.441	27	TRUE	TRUE	58625.1	47565.4	47723.7	51667.3	142363	147605	154223	164331	38696.6	53728.7	46640.5	23325.6	50546.1	38630.4	46974.1	46805.8	163448	75140.3	138422	76870.2	18366.2	26644.5	7472.2	32983.7	18724.7	21012.7	15555.1	17161.8	36604	46007	34970.8			55352.2	1760.1
FT15632	462.269	5.89	17	TRUE	TRUE	23175.3	20912.6	16379.1	12099.3	11299.5	18731.5	17332.5	15150.1	6148.9	3652.6	5889.9	7343.3	20129.5	20804.4	19886.2	27401.4	14828.6	12264.2	8658.7	11264.6	3744.2	2670.2	6854.9	12827.6	11057.9	8240.3	15552.8	24587.9	2250.1	10987	6997.3
FT15633	462.271	1.944	13	FALSE	FALSE									377813	106641	408465	194797						3197.9		3996.4	179481	231583	296016	236155	148995	149149	144765	139502	168138	164165	160296	1663.6	1739	771485	812491			1538.5
FT15634	462.271	2.966	3	FALSE	FALSE									295325	274892	386999	263360									342458	318023	280631	325349	98812.9	93497.5	111587	90890	113927	92615.7	37801.5	1169.7	1208.4	503040	454494
FT15635	462.271	3.127	4	FALSE	FALSE									270426	269092	303172	329994			1275.7				1190.5		339529	383997	404783	333761	108877	136280	124587	141581	134197	116876	51002.3	1381.7		336305	865620
FT15636	462.271	2.453	3	FALSE	FALSE									1074362	1.05584e+06	803280	967424									994840	1.14021e+06	1.12411e+06	888867	377078	127515	394353	399864	397039	296971	209218			777999	1.06141e+06
FT15637	462.271	3.637	2	FALSE	FALSE									106586	36560.8	51383.6	116154									106739	130637	136506	120240	36118	52811.8	36656.4	33156.7	37604.9	31558.8	14477.7			163097	144830
FT15638	462.271	2.628	2	FALSE	FALSE									119446			134158									194496	432834	377432	92151	206692	104669	153504	234165	33171.1	7105.1	6326.5			845509	991010
FT15639	462.271	2.191	2	FALSE	FALSE									45112.2												8530.2						4790.1	11131.3	14745.8		11867.2			599630	649613
FT15640	462.275	8.556	23	TRUE	FALSE	23489.6	58532.2	66124.8	15403.7	21027.8	16884.4	14476.5	24525.3	13695.4		1995.3		41377.7	25593.7	21250	32017.8	16321.9	35314.1	34473.6	13813.7		6878.1	3590.6	5546	14107.2	8858.6	16623.6	11702.1	16605	14087.3	26146.3	7002.1	37546.3
FT15641	462.29	2.595	9	TRUE	TRUE	77373.9	81873.8	89344.5	68444	63596.5	63996.6	74530.2	70445.6	1.19099e+06	913385	1.24961e+06	1.08136e+06	59477.8	83930.1	67854.3	92128.4	58072.1	103459	57613.8	110230	1.86156e+06	1.43249e+06	1.42229e+06	1.17818e+06	695141	175619	616372	655495	668694	649911	565582	79762.5	79948.4	2.06119e+06	1.0186e+06	93540.6	91544.5	68765.5	66964.7	74405	83153.3
FT15642	462.292	1.943	8	TRUE	FALSE	13257.1	45013.9	31029.3	14723.6	1988	8707.4	4817.4	6288.1	58904.3	19502.4	66156.5	22901.9	65318.6	229160	113596	43213.8	84275.1	167014	6058	7968.4	5390	34336.5	101212	1752.4	51251.7	22496.1	31579.7	59644.1	79439	88212.9	108839	14671	18507.9		36039.2			5656.2	5470.4	22394.2	48910.4
FT15677	462.299	5.073	31	TRUE	TRUE	5.68934e+06	5111731	5.87018e+06	5.75307e+06	5.05398e+06	5.74468e+06	6.02031e+06	5.76708e+06	2.73221e+06	3.0923e+06	2722136	2564000	3.02424e+06	2.65849e+06	3.23265e+06	3.59031e+06	2858378	3.44317e+06	3.0092e+06	3.13561e+06	1.51056e+06	1.5238e+06	1618171	1.52192e+06	2.67122e+06	2.65737e+06	2.51472e+06	2.95192e+06	2.67645e+06	2.58055e+06	2.74223e+06
FT15678	462.307	2.505	6	TRUE	TRUE	16003.2	23738.2	28912.3	26566.7	14580	23340	21084.4	17881	411498	351165	477754	466290	19446	33312.2	31836.3	15735	22017.3	22739.9	19200.4	29092.4	523230	573258	474105	493774	123542	53317.2	173678	171741	232682	181372	142523	44952.4	40990	315674	577396	27915.9	39405	30179.3	21182.1	32285.2	40119.4
FT15680	462.307	3.17	3	TRUE	TRUE	18836.8	23935.4	16069.8	28925.9	12513.3	15168.8	9532.4	23005.6	189204	190044	196269	188946	17190.2	17978.5	14364	11639.1	18549.4	24664.6	26698.2	19081.7	187916	172371	191772	195794	57649.3	64236.2	59209.8	82782	93544.9	85280.6	45517.5	20599.2	12304.8	135211	238051	9575.9	10231	23041.1	26685	26955.8	24026.8
FT15682	462.318	1.963	3	FALSE	FALSE													2322.8	19295.1	14825.8			15703.7							4064.2			3539.9		2623		1623	20168.9	3467.6		1500.1	1498.5	1832.6	4969.6		6529.5
FT15683	462.323	4.715	3	FALSE	FALSE			2020.9		12938.6	53199.5	58872.2	47384.4							2336.1		15685.3	25968.1	15521.4	12115.3			2449.3			2444.5					5107.8
FT15684	462.344	3.995	7	TRUE	TRUE		2307.4	3982.4	2751	5317.1	5525.2		2553.3	26416.7	12517.4	19532.1	28151.1	3036.6	4212.4	2056.8	2450.1		3620.3	5655.3	9618.7	51576.8	24653	26698.4	19226.4	57197.2	56610.4	44046.4	26909.8	57069.5	55025.3	40944.4	2779.6	1674.6	732571	460460
FT15685	462.37	4.541	4	FALSE	FALSE	11709.3	4821.5	6536.2	8073	28076.1	17467.3	31157.5	25435.3	23779.8	13605	9680.3	4662.6														3261.3		11301.7
FT15686	462.38	5.772	3	FALSE	FALSE		14614.9	3936										5213.9		13426.6	12094.3									1775.6
FT15688	462.416	5.846	17	FALSE	FALSE									1.01191e+06	138014	111674	169284									157379	80533.4	814609	549989	124649	113023	121474	124183	110643	122487	118178			116891	296398
FT15689	462.479	8.605	4	FALSE	FALSE	1777.5				155446	11540.7	14973.9	19739.5										2474.8	31006.7	1844.2
FT15690	462.76	2.492	6	FALSE	FALSE	24405.2				21348.9	3361.4	26188.1	30635.5		7399			3242.2	2960.8	1266		55704.4	35920.8	50413	9580.3	9386			25698.4						1968.7
FT15691	462.799	2.465	3	FALSE	FALSE	11725.6		3480.4	3770.3	30862.8	8946.9	36422.9	31687	11468.2	1871		6994.8		13718.5	2126.7		58448.4	17843	55733.4	2848.6	5832.8			25175.1
FT15692	462.808	2.45	12	FALSE	FALSE	113682		40331.5	34423.9	814472	1.04753e+06	1.1459e+06	831550	842237	963326	773005	140685	4253.1	87160.8	18918.7	4911.9	767120	198977	1.12621e+06	11414.9	60596.8	4527.9		424129						2435.5		11501.9						63372.3	136119
FT15693	462.817	2.362	6	FALSE	FALSE	22172.1	12918.7	8369.6	15100.8	6327.8		3395.2	15047.4		7861.2			30886.7	18907.3	16159.6	15941.3	15382.1	20224	8470.2	14692.2					1940.6		2785.7		5817	11665	11508.2	1113.1	1196					1538.7	1311.5		1036.4
FT15695	462.826	2.419	3	FALSE	FALSE	12962.5				40868.9	30419.5	35519.6	54113.3	13349	14798.3	8590.2	24019.4				2540.5	54125	28532.4	49796.5	14768.2	5745.4	7300.7		14718.6					3133.3		3274.7
FT15700	462.882	2.421	12	FALSE	FALSE	85777.9	19332.9	14103.7	22511.3	101477	54869.5	95629.5	102224	30030.2	50990.8	38243.9	44894.7	41603.9	73030.8	64347.7	52939.3	138059	107026	142969	44101.3	72169.7	23952.5		88165.2					47137.4	55870.6	11029.3
FT15702	462.9	2.416	16	TRUE	TRUE	129048	75882.6	47223.7	116792	2248.6			15019.1		2575		5757.5	166910	108861	90240.4	216250	46489.4	111268	26371	150294	35297.7	38269.1	129846	19548.9	210488	198688	174958	80477.8	124897	122045	158867	1301.8	1166.6	3191.1	6159.7		956.6			1191.4
FT15703	462.96	1.747	24	TRUE	FALSE	19864.2				22776.3	12469.3	22779.6	24760.6	17849.9	14703	14238.2	27649.8				3409.3	16942.7	15801.7	10372.8	26063.2	39667.4	36682.6	25557.1	18736.2	10778.3	11566.6	12001.6	8550.4	13881.6	17333.2	26304.3
FT15704	463.064	1.745	23	TRUE	TRUE	105739				217550	155125	232093	146498	169809	199488	244423	215632				10713.9	84095.4	63835	94298.4	59064.8	110354	85373	23263.6	68734.3			8163.3	8325.7	48652.5	48700.3	43090
FT15705	463.091	2.073	11	TRUE	TRUE	33479.4	16047.1	52817.7	30362.5	58978.4	6325.9	43135.7	16514.1	281457	334557	203460	314828	11942.5	43353.1	28752.1	9033.4	36268.4	32746.1	54972.9	18381.9	297119	442849	264823	369495	42846.1	35573.2	30806.9	31844.1	20822.4	3038	2839.7	34625.6	19752.1					25551.9	26311.6	3563.4	6725.6
FT15706	463.091	3.065	10	FALSE	FALSE	94399	18055.3	15714	23844.4	227113	67397.1	253390	153552	123343	175290	89964.9	181492	19169.6	35181.2	12153.6	42791.3	161207	149693	114974	98120.6	189806	110814	7646.5	175670					35569.4	38793.1	14933.6	28859	29113.8					4749.8	7416.3	2542.5	2321.4
FT15709	463.166	3.335	31	TRUE	TRUE	49575.5	39016	36723.5	48024.8	429149	382306	321849	399334	507653	620592	468505	513650	36172.7	41507.9	32627.3	86959.7	375556	245071	320614	364940	231871	377073	520136	402623	226137	243375	238914	286420	275479	266104	291232			1.38243e+06
FT15710	463.166	3.595	5	TRUE	TRUE	49916.2	3249.7	1693.9	1400.7	77689.3	116341	135451	132880	14158.5	6468		5893.6	6585.8	5309.6		30750.7	203723	115176	103864	99658.3		12363.1	15906.3	4547.7	5097.7	3475.7	4564.4	34319.7	44145.8	52611.7	43699.5			91551.2
FT15712	463.189	6.95	17	TRUE	FALSE	14152.6	22394.9	21869.2	19915.5	15023	11849.7	17120	13968.1	10050.3	10842.8	11785	11370.8	21282.4	19790.6	13125.9	16867.9	16220.6	18779.6	16193	23738.6	15703.9	10740.4	9959.4	4939.9	13817	14625.9	17853.1	3676.5	9876.5	21758.9	18001.7	4713	9946.7	3198.5		3918.5	1983.4	6720.3
FT15713	463.194	2.192	2	FALSE	FALSE										21934.2	23529	18937.4									20060.7	21760.9	62139.2	57594.5	12666.9	6375	14946.4	19218.3	29762.7	11124.8				830789	708178
FT15714	463.211	2.407	4	FALSE	FALSE									101584	85782.4	58191.5	95365.2									114104	52855	54065.3	106392	4356.6		2849.4	3005		7702.7
FT15715	463.213	3.81	33	TRUE	TRUE	360249	321116	346919	385356	570873	597743	567016	645100	283692	317152	339877	290956	399996	335418	340913	352722	614696	444053	541672	463246	178912	278907	215765	229225	238551	217460	243230	243162	275420	272540	244212	2230.2	17402.6	288645							1736
FT15716	463.224	3.705	17	FALSE	FALSE	71839.5	71231.1	68792.3	64722.9	94984.8	102006	115221	96879.7	65629.3	64788.2	72171.4	45157.7													10927	10595.5	8327.6	19707.9	18228.5	17346.2	15473.1
FT15717	463.224	1.841	3	FALSE	FALSE	1537.3				15827.1	37214.5	5456.9	27016.1	8223.3	9110.6	2507.5	1943.7																			4323.3
FT15718	463.225	4.097	10	TRUE	FALSE	10998.4	12612.7	12614.6	18663.5	19548.3	7688.3	15442.3	16928.2	8724.6	13660.4	8038.2	5266	14103.2	11655.7	16981.3	12824.9	17546.7	13988.7	14883.1	16518.6	6573.5	5419.6	10765.7	4327.5		14030.3	17474	12424.5	15394.6	4103	3347.7			18477.3
FT15719	463.231	2.396	13	FALSE	FALSE	2211.7				4845	1855.5		2479.7	552309	544642	430337	733528					2385.1	2268.2		2022.2	730101	955963	619028	708204	190728	211465	193114	244816	209678	172997	241465			123432	123299
FT15720	463.23	1.906	7	FALSE	FALSE									24364.5	3360.4	47014.4	7887.1										29192.2	41350.1	19616.4	7432.3	12793.4	7240.3	2595	12793.4	18978.6	12349.6			387377	393144
FT15721	463.231	2.203	2	FALSE	FALSE									411278	175598	129374	484979									122095	562970	387009	319605	215514	224348	141661	251828	62035.7	44890	52658			1.21721e+06	591144
FT15722	463.238	1.911	9	FALSE	FALSE									32798.5	27053.3	56750.8	15963.7									27037.5	26811.6	44957.9	36040.5	10286.3	11391.9	24117.9	17206.5	12429.9	7925	9193.8			63032.9	107702
FT15723	463.245	1.965	9	FALSE	FALSE	18802.8	17443.2	7009.5	3842.2	61983	105804	6482.5	43363.8	36672.4			2362.3		1956	8917.3	10588.7	3942.4	22952.2	11291.5	13150.5					9017.9	6857.8	2102.9	1748.8	5109.7	7517.3	13051.6	5047	7625.2
FT15724	463.256	1.923	8	FALSE	FALSE					32650.8	18777.8	1751.9	9987.4	36585.1	18163.8	35845.6	23113.3					1555.6				2784.2	9218.5	20711	7471	13839.6	4460.3	17988.3	13969	9012.9	12841.4	10685.7			44946.3	53077.6
FT15725	463.266	3.438	5	FALSE	FALSE	5157.5	2596.1	2189.3	6481	14249.3	24838.4	52281.3	14367.6	3910.5	7266.9	5728		8681.4	1732.9	5176.1	3618.9	26610.4	14340.4	14284	13532.6					3823.9			3354.9	7467.5	1545.8				24133.8	13885.5
FT15726	463.268	2.587	10	TRUE	TRUE	73139.7	41864.1	69957.9	24520	87796.5	94456.3	117143	107819	195424	377701	229570	344526	33376.9	37667.8	64098.9	60166.5	142100	91355.8	51420.7	154612	436499	252613	460875	351367	70677.6	22390.6	65124.4	94751.1	190138	190765	269004	41576	71288.3	645023		16323.8	12490.1	10214.6	3792.1	3941.8	4670.8
FT15727	463.267	2.388	11	FALSE	FALSE									802707	867453	509865	457808							10204.2		582713	725306	764166	801291	447799	350879	471919	499402	504890	575321	405420	1108.2	1182.7	1.12622e+06	872948	2400	1173.9			1452.5
FT15729	463.266	1.939	9	FALSE	FALSE			9377.7						153608	44364.4	144506	42147.6		1696.3	1714.1						68515.6	179572	293722	156083	48441.3	9341	58819.1	61694.2	90228.1	79275.4	36906.5		1112.4	1204898	1.1777e+06		1296.9	8471.1	4397.4	1560.2
FT15731	463.274	1.93	8	FALSE	FALSE									58063.6	18621	60261.8	28744.1									28491.7	44032.6	50639	35320.6	18633.5	6043	17825.8	15530.6	29825.6	26404	26050.7			41922.1	123620
FT15734	463.303	5.073	27	TRUE	TRUE	1.60656e+06	1.43958e+06	1.65928e+06	1.69402e+06	1470789	1.64616e+06	1.59663e+06	1632498	884863	930703	741842	897768	1032642	938620	999290	1.11852e+06	903958	1.88561e+06	984248	1.0763e+06	477776	536611	467839	389745	858519	1.37e+06	743637	959008	832935	847713	942800			32591.7
FT15735	463.304	4.551	19	TRUE	TRUE	529681	547840	587478	514091	666409	554388	722508	649720	1.0274e+07	1.01502e+07	9570204	1.05383e+07	200109	405655	140926	162835	411678	518204	450622	445523	1.06645e+07	8.84205e+06	9.18678e+06	1.05195e+07	3.65688e+06	3.49874e+06	3.55069e+06	4.66127e+06	3.56059e+06	3.84595e+06	4.01205e+06	429631	416155	7.93135e+06	8.53002e+06	458561	528411	426959	560585	538974	382820
FT15736	463.303	2.352	11	FALSE	FALSE									1.01012e+06	587261	848185	657338									954518	1.01467e+06	625121	1.10293e+06	607607	540170	344950	763454	226664	307658	433236			1.3133e+06	1.48477e+06	1750	3227.2
FT15738	463.303	2.534	4	FALSE	FALSE						2107.7	1879.5		1.84801e+06	1.14833e+06	1.58546e+06	2.0919e+06									1.99363e+06	2.30797e+06	1.12453e+06	1.83907e+06	1.07675e+06	683194	955011	1.19143e+06	1.0457e+06	391005	276268			925423	1413794		5105.7
FT15739	463.302	2.693	2	FALSE	FALSE									419894		78313.3	223743									210546	482149	669319	163738	311402	316305	145991	234610	29151.8				1539	498719	540831
FT15742	463.344	4.251	21	TRUE	FALSE	9197.6	10139.9	14414.1	21960.1	95210.1	10512.5	26504.8	17049.2	133370	13319.7	82343.4	11715.9	76476.1	189734	264669	38779.1	135837	526108	20717.6	60170.2	29361.4	7958.3	288805	36881.7	91847.9	98889.7	115238	98884.2	116697	93997.4	109700	58292.8	164701	443233	93491.2	10480.4	5407.6		3466	3151.5
FT15743	463.347	6.163	13	FALSE	FALSE									28215	38176.2	30325.7	31338.7									41517.9	33539.6	30117	31391.3	8526.3	9989.6	6693.2		10430	12665.4	3259.3			33387.2	43399
FT15746	463.4	6.94	8	TRUE	FALSE	11877.3	4740.8	4593.9	8893.6	15049.1	8688.9	31602.3	3306.7	11125.8	5685.8	16150.5	5364.6	6346.3		8606.4	16853.6	10956.7	17549.9	4171	1938	2261.1	1642.9		4939.9	2340	5952	1893.5	8581.9		1741	4433.1	18817.1	18768	4331.1	1901.4		3480.3		2262.5		2586.9
FT15747	463.402	4.042	3	FALSE	FALSE		20336	44128.8	21620.8									5889.2	14463.7	2723													2373.6
FT15748	463.412	6.503	29	TRUE	FALSE	15415.5	40971.8	6977.2	26505.6	32219.8	6506.9	93851.2	24548.5			239025	10088	88186	22911.9	14128.8	47901.7	32862.9	68190.9	16412.8	10932.4				29895.5	31881.5	29104.1	24872.9	24956.5	41508.4	36860.2	47203.3	30911.6	117397	4583.6		21824.9	26924.9	37511.5	34350.5	33509	42805
FT15749	463.416	6.708	10	FALSE	FALSE			3986.9	2159.5					297668	326584	320939	250754		1778.8		2413	2074	2014.6	2019.8		300210	302229	851811	286080	101842	89437.2	89613.3	92646.5	111990	101550	108561			268288	297665
FT15750	463.415	6.352	9	FALSE	FALSE			1624.2	2879.7	5040.4	1905.2			269228	309535	188347	237200	2312		1360.7	4157.1					212788	296776	247031	232988	79978.4	62646	61413.8	61680.9	74404.5	69073.4	51448.7	1967		224213	356525			3491.1
FT15751	463.419	5.846	11	FALSE	FALSE									256493	18747.9		17058.8									24353.6	2229.4	188651	118356	16033.3	15174.9	23273.6	20734	15410	20588.5	24018			3096.3	65118.7
FT15753	463.431	15.533	25	TRUE	TRUE	22884.4	83484.7	57460.9	33582.4	130995	133595	144019	144335	123226	118506	107817	71510.1	25767.4	3562.9	20182	18463	79200.2	49441.2	76594.5	85048.7	75145.8	71635.5	70469.3	65314.3	82706	63573.5	75899.4	52258.7	64191.5	41413	47464.8
FT15754	463.449	14.613	17	FALSE	FALSE									294248	306808	263238	234605									256114	285267	320612	303950	86261.6	99310.9	98326	88401.4	81272.7	66547.4	69801.5			240700	239204
FT15755	463.448	5.229	3	FALSE	FALSE									42184	14770	5303.3	7062.4									4073.9	3658.8	44402.7	7680.6						2145.7				2785.5	3749.8
FT15756	463.452	6.969	2	FALSE	FALSE									10022.5		10079.6	3316.8									5672.8	2258.2	2097.4	2983										2893.4
FT15757	463.5	13.531	16	TRUE	FALSE	284186	54651		12395.5	8868.3	19793.1	66773.1	68043.1	6967.3	3197.4	2747.6		3666.8			103935	28369.8	127387	113873	96874.5	5108.6	7325.7		2743.5	47428.2	52013.4	43464.8	65138.1	36907.4	35070.5	31398.2
FT15758	463.845	4.251	17	TRUE	FALSE	4267.7	7468.1	10700.1		40400.4	4248			11061.2	6248.8	13567.1		12776.7	94502	115284		70033.9	267821		20114.7	16319.7	10697	105422	11319.4	29873.3	43305.1	29500.4	29189.3	36202	31053.2	45162.4	25236.4	88036.5	171246	8546.8
FT15760	463.877	2.437	6	FALSE	FALSE	13013	13094.2	5457.4	9738.4									18262.1	28029.2	24533.4	64043.1		15061		28604.3			20002.7		59922.6	49242	58144.4	9997.5	30720.3	22912.7	29996.4
FT15761	464.067	1.735	9	FALSE	FALSE	9074.2				21137.1	11562.2	26603.2	9804	15332.2	20680.1	22685.9	13765.9					3079.8	1499.8	6544.7		4443.6	1337.9		1481.6							1247.4
FT15762	464.084	1.739	2	FALSE	FALSE					2675.7	6894.6	5861.3	2331.1	2059.2	9834.3	9614.6	2687.7									3187
FT15763	464.095	3.07	5	FALSE	FALSE	1897.4				22855	3629.9	31322	22363.2		17925.3	7297.4	7502.3				5218.8	16944.4	18242.7	8643.9	15651.1	22247.2	11513		15497.8
FT15764	464.105	1.961	4	FALSE	FALSE					8418.9	25310.8	25388.4	22099.5	10434.5		25049.6
FT15765	464.169	3.332	25	TRUE	TRUE		1831.5	5024.1	4730.3	74049.1	67057	61827.2	62307.9	91947.1	125757	108428	107480	4518.1	2207.3		9386.1	55434.9	52905	55604.4	72284.8	42430.6	77014.3	107651	71188.1	36892	47186.9	44592.8	57722.3	53735.3	53941	56161.1			310609
FT15766	464.197	4.191	20	TRUE	TRUE	347304	12568.4		5783.5	1.62219e+06	2.93864e+06	2.0852e+06	2818104	8062.4		4032.4	4406.4	37051.7	20542.5	14559.2	134280	1.83182e+06	1.34587e+06	1.63958e+06	1.67678e+06					180811	185952	174280	245010	234779	262229	322591
FT15768	464.2	1.798	2	FALSE	FALSE					16566.9	15002.5		2771.1	9170.4			2626.2
FT15769	464.214	1.912	16	FALSE	FALSE									196536	101222	239553	103472									91483.1	121430	129576	124881	54343.1	69565	58630.8	70911.2	80894	47733.5	79006.4			277195	252167
FT15770	464.217	3.81	32	TRUE	TRUE	82394.8	78553.5	88734.3	93720.6	128724	133542	144032	153530	55879.3	78361.4	72009.5	66827.2	104482	69255	89457.5	102823	145125	110914	135574	116290	25429.2	54541.2	49903.7	49220.1	58630.4	65903.4	72060.4	59632.9	65496.7	66357.6	67265.1		9154.6	62269			1982.8	2290		1549
FT15771	464.216	6.358	3	FALSE	FALSE							2197.4		35127.6			9230											30705	27065.9	2927.3	1901.3	4644.2			2298.6	2615			1979.4	39203.4
FT15773	464.227	3.713	8	FALSE	FALSE	16405.8	24100.1	16505.1	26888.5	28722.2	25265.4	24994.1	17608.2	10658.8	2604.6	13852.3	5104.9	2093.4												2746.5	1831		3075.2		1908.9						1362.5					1619.6
FT15774	464.234	3.566	30	TRUE	FALSE	34913.9	47567.6	47884.3	59971.2	52400.5	47371.8	62171.7	60214.5	3880.3	27458	27474.3	19357.7	65601.6	41663	48328.7	57264.4	55051	54252.8	60073.3	52886.6	4873.9	21638.3	28136.3	27729.9	34109.8	39209	36947.9	41518.5	32560.1	33853.7	34320.1			56191.7
FT15776	464.235	2.405	5	FALSE	FALSE									90495.3	84715.3	56781.6	116548					2006.2				164641	126058	146332	151272	28878	8347	20849.4	10613.3	20195.4	28492	26529.9				3460.9
FT15777	464.25	1.927	21	TRUE	TRUE	17781.9	11002.9	4581.9	5927.5	56915.4	42951.2	24326.8	109018	445717	252022	482778	261662					2160.6			1840.3	209945	283027	358453	271409	197600	188712	175091	183798	200504	210938	214170	1255.2	1491.7	731137	907908		1159			1528.4
FT15778	464.25	2.375	12	FALSE	FALSE									478840	346191	438206	318370									467808	437512	343283	435073	188905	131359	187788	192160	209181	142203	147643			667491	625847
FT15779	464.25	2.53	6	FALSE	FALSE									1090458	440544	1.06015e+06	933177									1017610	984485	1.06463e+06	1.00949e+06	377571	187780	395469	371417	405008	404450	357920			1.99786e+06	1914933				994.9
FT15780	464.269	1.943	4	FALSE	FALSE									3253.1	6515.7	9407.2										14179.5	31338.3	56960.7	31664.3	2983.6	5033.9	6510.9			7323.5				247839	256738
FT15781	464.272	2.592	9	TRUE	FALSE	17406.8	8636.5	4885.6	4987	7848.3	14490	15068.6	20101.9	2690.5	16881.7	23819.2	9319.8	5792.9	7633.2	4963	13544.7	10443.4	12206.1	12151	23911.6	21399.7	5075.2		14654.6	8435.7	3797.7	4226.8	2303.7	16416.4	31884.8	27186.4		8963
FT15782	464.273	8.561	11	TRUE	FALSE	15221.7	45869.8	46003.9	13323.2	12930.1	11800.3	13818.5	21668.5	7630.9		2231.9	5372.7	24457.5	15472.4	21395.1	20494.9	4453.5	21700.5	25893.2	10231.7		4434.2		2578	6459	9346.5	8138.4	8305.1	13377.1	14668.1	22156.4	7425.8	19857.3	2076.7	5989			2312.6			2085.7
FT15783	464.286	2.803	16	FALSE	FALSE									826935	521636	701318	578206									477791	498825	507026	581356	97467.4	120489	113841	85602.2	133786	107032	116528			815024	622944
FT15784	464.286	1.92	5	FALSE	FALSE			1191						128833	28953.6	62784.1	56242.6									30300.8	38496.6	81720.6	52013.6	21967.4	25267.8	45494.1	28509	35927.1	37057.5	19318			211841	259792
FT15786	464.306	5.074	18	TRUE	TRUE	171626	201713	263596	258543	194969	242826	226131	210455	70072	107254	52695.6	73740.7	65960.9	76875.2	155037	140589	87821.2	137660	115245	91909.4	70379.8	50361.1	49859.1	29508.5	80056.2	96814.1	86394.4	135637	87332.4	121917	74573.2	11691.9	5785.9	11821.9	9791.3	11965.6		3849.7		3961
FT15793	464.306	2.365	3	TRUE	TRUE	7456.1	12910.6	12608.1	11953.4	3293.8	1731.1	1625.6	1383.7	271301	234482	457690	278394	13179.2	11557.3	9105.2	9495.1	6768.2	23764.4	11953.4	28072.9	176150	144013	334403	277355	157929	41945.1	146812	201906	175672	176207	191821	3732.3	1380.9	116052	183223	5069.6	6220	3463.4	3427.8	6727.8	7361.5
FT15794	464.307	4.551	20	TRUE	TRUE	112960	211729	139553	164344	165187	126736	163347	150991	2.89701e+06	2719778	2.63492e+06	2.92007e+06	48900.1	74590	41879.6	45375.3	94224.1	114177	108656	109437	2.97418e+06	2.38919e+06	2.53147e+06	2.87287e+06	965929	920725	949945	1.23112e+06	987057	1.03399e+06	1.04502e+06	108598	106016	2.2375e+06	2.2325e+06	127765	128659	103286	130620	119752	111674
FT15798	464.315	5.89	31	TRUE	TRUE	247980	259855	276406	284712	210849	218518	205477	214255	129982	143863	126836	117651	272499	231678	255381	290499	176258	188464	202490	177752	127629	133207	134146	128603	140796	142669	136539	145500	160658	147636	152740
FT15799	464.321	4.646	7	TRUE	TRUE	1603.2	4454.7	6205.4	12993.4	45189.5	59000.6	58125.8	46491	19729.5	14713.7	13200.5	11462	2822.6	5010.7	5327.4	6572.7	24519.4	42107.1	47036.6	24504.7	21315.6	8321.8		6261.7	12203.6	12581.1	20461.1	15487.5	26011.6	31943.6	22865	47424.8	51289.1	11264.9	17335.5	14462.1	4949.2	14216.5	24797.8	17678.2	22278.2
FT15800	464.342	9.948	18	TRUE	FALSE	27823.9	87838.2	112128	10827.4	28503.4	10947.9	26899.7	29796.7	7571.7				58367.6	34901.9	16584.1	41337.3	21794.8	42577.4	32849.8	17345.5		5946.5		2526.2	25671.3	2355.7	2267.6		21727.4	26903.9	23209.5	8620.2	34639.9
FT15801	464.347	4.256	6	FALSE	FALSE					5179.6				4603.1	4146			1986.1	27496.3	32299.3		18950.4	67202.5					34650		10165.5	5873.1	5647.8	8681.2	8690.4		11909.4		19135.8	55071.2	3670
FT15803	464.419	6.352	5	FALSE	FALSE									61956	59525.7	55467.8	69747.1									72381.4	67041.4	65550.1	64041.2	19530	12488.4	13613.7	13446	11785	8808.7	12089.3			60979.3	67723.3
FT15804	464.422	5.846	3	FALSE	FALSE		3084.7	2474.8				2290.2		40227			2307.2									3149.1		24915.5	12748.6						2852.6					4772.2
FT15806	464.432	7.122	2	FALSE	FALSE	2155.7			3320.5	9296.6		16301.1	8913.4		3680.2	5307.5		3470.9				2454.8	2772.1		3825.1							1926.4			1995.6	6961.5	5790.6	5160.9	1817.3	1968.5
FT15807	464.434	15.524	2	FALSE	FALSE			4968.2		30655.5	31761.8	42927.4	43062.2	34266.9		48535.4	17589.8			9495.6			5205.1	13969.3		4863.2	2496.8		11734.3	18314.4	12789.5	17452.5	11412.8	14318.7	9242	7421.5
FT15808	464.447	9.583	4	FALSE	FALSE	17872.7	44101.2	97532.2	12822.1									77199.5	60214.9	36518.4	39309.2									5223.2		1998.2	5306.2	5471.1	4409.9	4276.7		4374.5
FT15809	464.453	14.608	10	FALSE	FALSE									53174.5	60277.1	66693.9	45411.9									48833.2	82532.4	81849.9	76499.4	2784.9	16671		3927.9	21134.7	11163.6	9099			80302.9	53665.4
FT15810	464.503	13.544	3	FALSE	FALSE	75818.8	3791.3					11776.3	2594.4					3358.2			9115.4	10911.4	37159.1	26269.7	12453.3					3940.1	5922.1	5884.5	6218.8	12530.7	3105.5
FT15812	464.787	2.417	5	FALSE	FALSE					76440	180926	120843	73996.6	83298.4	69382.6	117280						28389.7	1874.6	61832.5					5423.5
FT15813	464.805	2.46	10	FALSE	FALSE	19194.5		5836.9	1405.3	263882	335416	364196	269170	163167	252574	234716	55269.8		17463.8			246009	36874.8	325566		26067	3231.2		108388															1066.1
FT15814	464.813	2.465	2	FALSE	FALSE					2576.6	5955.5	8373.8	6064.9			3101.9						2631.5		1502.4
FT15816	464.861	2.426	9	FALSE	FALSE	6831.7				113455	131285	157066	121564	100514	71911.6	90039.2			2551.6			125872	15662.9	163201	1349.1				44128.4
FT15817	464.879	2.44	4	FALSE	FALSE	17884.4			1223.2	9967	6981.4	2676.4	8108.8							12421.3	8794.9	26505.8	14099.3	24219.8	10317.3									5986.7	2595.5
FT15820	464.953	2.176	38	TRUE	FALSE	5.22153e+06	4513			5.91173e+06	11331969	5.70656e+06	7.37504e+06	6.2898e+06	1.24495e+07	1.01773e+07	1.27118e+07	58692.5	29346		1.65416e+06	4433918	5.34686e+06	6.47432e+06	5.9107e+06	1.09116e+07	1.00934e+07	5.71865e+06	5.8219e+06	6.81206e+06	7.00939e+06	7.377e+06	7.22194e+06	6.98649e+06	5.44779e+06	7.11431e+06
FT15824	465.129	4.799	6	FALSE	FALSE			2783.4											3150		28268	37306.9			2420								13816.9	13910.8	26270.5	22190.3		2543.5	2602.2	3803.4	2379.3		3601.1	2330.3	12540.6
FT15825	465.151	1.945	5	FALSE	FALSE					27179.2	65299	24311.8	20866.3	28762.4		47391.6
FT15826	465.153	2.194	6	FALSE	FALSE									638348	470656	878420	446278									699140	532109	892098	279805	255888	130116	213010	215815	169376	202468	332326
FT15827	465.174	1.964	4	FALSE	FALSE									5487.5	31317.1	3372.3	42911.9									46916	37239	23557.9	57734				5773.1	2458.2	5852.4				15338.5	31225.5
FT15828	465.174	2.192	2	FALSE	FALSE									28687.5		57281											43514.1	18553	38588.4			37422.3			18272.2	10931.7			390722	339815
FT15829	465.185	5.541	2	FALSE	FALSE			2339.9										16787.9	9816	7627.9	10364.1				3263.2										3251.6
FT15830	465.189	2.258	12	FALSE	FALSE									1608752	965355	652942	1.11376e+06									1.15352e+06	1.47254e+06	1.11475e+06	920544	363187	375667	438211	438831	409570	287393	512862
FT15831	465.194	2.005	2	FALSE	FALSE		10588.8	11047.6									16214	2614.7		6688	2071																8805.8	4940.1	6287.8		6802.4	2752.7	1478		2525.8	5085.4
FT15832	465.195	1.736	16	TRUE	FALSE	4004.1		2989.9	952.8	34750.5		8033.6	4459.8	41400.2	18521.3	34240.7	23151.1	22945.4	68488.3	100708	12672.3	62774.3	247274		16148.2	22040.5	16166.7	7885.2	24025.4	1553.5			6445.4	30859.3	28147.4	21445.1	6867.3	14064.8	18594.2	3562.7
FT15834	465.201	4.19	17	FALSE	FALSE	63273.9				338113	627605	414217	608999								21856.6	363190	252301	334184	333273					28405.3	28079.4	24858.2	36779.4	42559.3	44789	66615.8
FT15835	465.203	1.829	3	FALSE	FALSE					19967	29002.8		15758.9	6332.3	1912.4		5119.3
FT15837	465.21	2.207	4	FALSE	FALSE			4607.2	8650					579336	358784	430115	459727	6359		10137.4						344883	429909	558784	388848	229373	129870	153902	188274	249847	220274	216113	22837.2	34335.2	1.73451e+06	1.4433e+06	39986.8	43467.8	15612	14602.1	15438	13877.7
FT15838	465.21	2.407	3	TRUE	TRUE		47332.8	36940.4	27976.1				1978	741567	747144	451119	734543	20037.9	22525.4	25028.9	9417.6	2258.9	1783.9	3925.2	6502.4	860079	813640	707691	686458	278136	262481	234441	254165	259312	170658	196330	44221.2	93804.7	532664	391274	141992	145445	50374.1	54872.2	53892.4	70323.2
FT15839	465.213	1.921	5	FALSE	FALSE	1402.6								23562.2	12242.8	30950.2	12549.8				1891.3	2067.3				19843.9	18500.6	26767.2	24118.3	2388.6		4268.8		20258.8	3786.8	18445				11005
FT15840	465.219	3.81	5	FALSE	FALSE	7747.3	3911.2	8356.4	5738.7	3787.9	11014.5	11960.9	14523.8		5367.3	4703.6	4666.3	3313.8	5259.8	4640.4	4695.4	12462.2	9070.9	8278	4122.1		4368.4	4723.5					2051.1	3570.3	6511.5						3074.2
FT15841	465.226	2.373	5	FALSE	FALSE						1976.1			144450	87000.9	50522.3	157143									88209.8	44460.8	45177.9	118225	3448.8		4423.1	3607.1	4708.1	4405.9	9638.5
FT15843	465.237	3.567	5	FALSE	FALSE	5257	8800.3	5546.2	3993	9110.5	7511.8	11391.3	10676.2				4717.2	5999.6	7245.7	2586.3	3772.3	2280.4	2582.3	9038.9	2140.3						2575	1868.2	5870.7	4789.3	2862.9	4370.2			31494.5	2286.9
FT15844	465.245	1.909	6	FALSE	FALSE									22211	4597	30212	5317.4	1818.9						2592.5		15371.8	30790	47611.1	22403.8	2830.3	3335.1	7121.9	8751.2	12099.6	9918.5	15017.9			252368	252256
FT15845	465.247	2.214	2	FALSE	FALSE												22041		2997.7							27860.4	13648.6	89987.1	26985.9	20448.8	33148.6	29060.7	71948.6		12015.6				845554	737864
FT15846	465.247	2.382	15	TRUE	TRUE	4952.2			2758.4	4437.8			4023	962753	593017	655928	959764		2167.8		10688.4	3464.2	11052	2983.9	5860.2	1.1911e+06	1.05688e+06	1.07094e+06	1.04758e+06	325595	319547	280562	341060	303017	283777	286725			103610	34269.8
FT15847	465.253	1.922	11	FALSE	FALSE					4114.8	3995.2		2390.3	38167.5	29118	69085.8	26713.5									15332.7	39126.1	46368.4	24823.7	9146.7	26082.8	14074.5	28319.5	24558.3	9366.5	16517.3			82453.1	68369.4
FT15848	465.262	8.82	27	TRUE	TRUE	95913.3	43262	118003	92856.4	168884	188157	186788	227944	259932	261294	277360	235179	43427.3	26815.8	27424.3	18702.3	47118.4	76132.4	44064.9	44014.3	111973	106029	102845	123282	98421.6	104863	101117	212642	95909.8	116948	118856
FT15849	465.262	3.714	15	TRUE	TRUE	19914	6606.7	7094.4	16161.4	199637	214006	183599	239564	142925	252660	116253	160223				1920.7	33463.4	71326.8	34818.5	37116.9	32051	6055.7	20317.7	17583.8	42605.1	43881.9	47725.6	44249.4	57213.1	48096.6	48979.6
FT15850	465.27	8.558	27	TRUE	FALSE	46451.3	87594.6	105047	25402.5	37263.9	36869.9	33653	49769.9	42839.1		9324	9878.9	64003.8	55631.7	46024.1	61376.7	34731.1	46837.4	49205.7	27327.4		36408.6		25365.1	32606.8	41863.8	38965.6		37273.8	40250.7	26768.3	30654	44549.7	3859.3	3460.3
FT15852	465.29	2.801	12	FALSE	FALSE									96202.1	70902.2	152918	65557.1									51172	58535.9	81180.7	79832.5	5577.8	15364.6	19448.6	6868	19685.2	10343.5	17599.3			146307	158702
FT15876	465.31	4.547	18	TRUE	TRUE	5396.2	6799.6	3778.7	13640.1			16322.7	16914.6	411952	416418	405460	417312		2464.4		1920.3	4207.4	5509	2653.1		446208	340392	373551	418926	129715	118845	125968	149855	135177	144358	163803		1914.5	315610	337468	4936.2		2529.1		9547.7	3880.4
FT15877	465.31	4.349	6	FALSE	FALSE	30863.8	14789.1	23763	11909.6	43465.1	14687	25042.1	24909.5	8093.3	14025.1	5112.9	12726.5													3749.4	14209.1	6207.6	7911.1	3979.8	3768.2						11057.1			2137.5		3036
FT15878	465.318	5.888	31	TRUE	TRUE	63219.2	61890.7	71197.9	77407.7	59740.7	53977.9	55807.3	56363.3	25694.5	35134.6	33066.4	33216.9	67486.7	50279.3	66677.6	69893.5	41403.4	53137.8	44867.2	44616.8	34162	19245.8	28061	28715.7	35068.7	46757.8	28429.1	30124	38589.7	35018.5	35175.8
FT15880	465.37	4.183	3	FALSE	FALSE									98724	113305	92261.4	95829.8									99801.9	87807.7	79786.8	118980	26584.2	23910.9	21607.5	22335.9	27935.8	23020.1	35792.9			50336.5	97161.3	1773
FT15882	465.391	4.916	22	TRUE	FALSE	14871.4	29031.1	13175.6	14466.3	31412.2	6530.6	18068.6	13238.2	168984	191789	111148	218731	36644	39386.6	35373.6	21320.1	34593.9	79307.5	21494.7	10655.8	200640	296835	14780.8	220909	58839.2	68741.9	17666.2	18220	10123.7	20119	51919	31915.8	91609.2	223812	227617	51960.6	51499.6	66651.1	77021.1	82272.7	69665.6
FT15883	465.395	7.485	7	FALSE	FALSE	14542.2	29526.3	27766	21727.2	32494.1	18218.5	81223.2	83305.8	56609.1	73392.9	75763.6	59876.4									8240.5	4339.2	2778.1	2504.2	4318.7	25647.5		10619.4	3565.7	28327.6	13955.7			8924.5
FT15884	465.406	4.209	15	FALSE	FALSE	34094.8	57392	100042	35995.7		6451							49842.3	94687.7	22017.5	64533			14355.7	3277.8				7224.7	9537.1	19988.4	13462	17960.6	15135.4	7874.1	12524.2	81016.3	49220.4
FT15885	465.431	6.756	17	TRUE	TRUE	8948.6	10988.9	10374	10227.8	9741.5	3665.3	20204.3	4328.7	924078	917227	869798	815954	4381.5	11197.7	4049.4		8623.5	8244.8	12788.3	5899.8	925232	912997	900467	925549	332111	306492	329836	322212	325437	332084	310357	7270.9	8508.9	887006	919659	12094.5	1843.3	8038.4	5680.4	11806.8	11590.5
FT15886	465.432	8.008	4	TRUE	FALSE	2792.1	17540.5	53257.9	12251.6	2660.4	2032.5			10099.5	11651.9	17670.4	6689.3	21442.7	12748.9	15918.4	10851.4	1932.4				16801.2	6806.4	11659.6	23252	10598.5	3602.6	4622.8	15381.8	15214	7533.7	10081.8		1775.6	7189.4	12325.1	1800.2	1676.2			1658.7
FT15887	465.442	7.376	3	FALSE	FALSE										8846.7	14246.5	6853.9									16440.6	10558.9	6360	2557	1675.9					1812.8	3396.3			8420.1	4435.4
FT15888	465.446	15.531	23	TRUE	TRUE	19468.9	11945.7	43006	23695.7	99756.6	103223	120391	111211	91123	88917.6	86781.8	83405.2	15723	3707.6	28123	10267.5	55111.1	50390.4	58797.4	55724.9	33571.7	44435.3	38819.2	47462	49127.7	35901.2	48841.2	46108.3	31902.3	35799.5	38838.5
FT15889	465.467	8.969	8	FALSE	FALSE									60502.7	58621.2	73194.2	56548.8									70839.9	72491.6	48940.3	60369.1	19859.3	25593.7	10388.1	19585.5	10908	11338.8	15578.5			64518.5	74827.6			2075.2
FT15890	465.779	1.804	4	FALSE	FALSE					5404.3				2149.4				1396.4	50146	45447.9	1207.6	11783.8	50486.1							1691.9	1392.7	1469.7	2633.5	2486.9	7828.2	5620.5	6618.2
FT15891	465.782	2.466	4	FALSE	FALSE	11410.6				42155.6	24182.7	37207.5	50599.2		16824.7		3193.4					41893.6	30402.1	54704.1	8988.3	4731.5			14992.6
FT15895	465.957	2.176	30	TRUE	TRUE	383892				622437	815576	633597	777058	630516	1.314e+06	629796	1.32317e+06				74561.6	581452	676393	499461	863021	1236448	1.09703e+06	613430	1.30193e+06	694825	739506	807662	712471	461810	584141	796998
FT15896	465.985	1.805	17	FALSE	FALSE	23551				35956.4	37514.7	39306	44836.9	31112.4	28828	36336.9	28457.4					22141.4	21607.4	16934.9	16921.5	22378.9	21070.1		16281.7					5624.8	14739.1	6495.5
FT15897	466.019	2.04	19	FALSE	FALSE	62403.9				201667	126268	195616	176690	165998	136634	97129.3	179527				14108.9	44331.7	92436	42042.7	29838.1		12636.3	72153.6	11788.5	85658.3	83917.1	101679	89695.9	85317.6	72061.6	47765.6
FT15898	466.077	2.039	11	FALSE	FALSE	256425				554274	339240	618164	423916	551608	791752	483220	991586							8896.9						216859	13123.9	191111	194632	173748	180656	186926
FT15899	466.177	2.368	35	TRUE	TRUE	95810.7	120366	120426	127900	241551	184701	235707	201232	103812	154607	121010	182345	105354	96924.7	118294	92059.5	211314	200150	217132	215346	155538	170504	175147	137336	124038	130568	114207	159778	157868	142221	139226	455303	304472	225468	30860.9
FT15900	466.177	3.683	20	TRUE	TRUE	5609.1	10518.7	12334.1	14576.3	2395.8		5887		145499	158312	154246	147516	11114.2	9298.6	4582.5	11871.8	2414.4	5341.5	2881.8	5165.2	138038	176663	197992	148428	62820.7	54419.9	52402.6	52620.1	40243.5	37482.6	43934.5
FT15901	466.177	1.987	18	TRUE	TRUE	53846.1	138085	136698	136891	58426	108568	50964.8	109524	9275.9		10378.3		120732	108365	124617	110610	146822	106543	156014	158154	4488.6	5242	24368.3	4137.3	109315		116120	87383.9	106787	103826	100837	456548	305098	196384	64494.5
FT15902	466.18	4.8	13	FALSE	FALSE	11195.3	25216.9	20035.8	28924.3	7252.9	3071	2862.6	2918.8				6234.8	28307.7	17092.3	26563.1	16858.8	4597.2	13274.6	8208.6	6265.8					15496.2	4534.8	4167.8		22064.9	16886.4	19361.2	34095.3	45799.5		13944.3
FT15903	466.203	4.191	8	FALSE	FALSE	4948.2				33646.1	81100.2	48015.1	57081.3									42248.2	26655.9	33199.2	33214.4								2659.7
FT15905	466.214	2.407	5	FALSE	FALSE			1357.4	1192.3					45659.7	74251.6	47854.2	31534		1158	1187.2						129598	86190.9	78721.8	80733.8	36987.7	11182.9	32173.1	22207.8	15235.9	31476.9	16145	1097.8	6059.1	7646.6	7012.9	14429.2	6747.6	1294	968.9	2991.5
FT15906	466.214	2.192	2	FALSE	FALSE																						9549.5	35691.7	10860.9	8533.8		22386.3							367642	283123	1065	3006.1				1149.1
FT15907	466.229	1.906	17	FALSE	FALSE	14007.5				163724	273964	50534.3	186876	234449	128388	197196	139187									68753	83472.4	107506	98800.5	85188.5	63352.5	87802.7	95212.3	116898	115322	95642.7			193024	194301
FT15908	466.252	3.747	13	FALSE	FALSE		312044			114463		2220.5											6565.9	47531.4	89480.5					23293.3	20329.6	24346	32165.1	33173.8	34124.4	39746.9	610869	94566
FT15909	466.251	2.406	12	FALSE	FALSE									105333	162810	137299	170694									215956	236226	178044	237016	58936.4	50219.5	60241.5	49054.6	44269.1	25926.1	30668.6			9749.9
FT15910	466.25	2.219	2	FALSE	FALSE																								7953.5	10527	6584.4			3769.2		6825.4			189472	108640
FT15911	466.261	1.964	2	FALSE	FALSE																4855.5	12720.7	7950.9	19041.5	7740.5
FT15912	466.266	2.374	15	FALSE	FALSE									733068	407447	744548	566862									440381	523968	530027	505240	216319	228910	163846	300559	182510	140157	213147			409380	417151
FT15913	466.266	1.926	5	FALSE	FALSE									209862	111572	231837	86740.8			1899.2						83976.8	134182	141794	156112	32769.8		30639.5	24342.5	64889.1	63095	64200.8			7119.2	299106
FT15914	466.266	3.716	4	FALSE	FALSE	1942.1	2582.3			30096.5	39847.9	37556.2	34712.3	45571.8	53233.3	18877.7	20972.3					3120.8	10383.2	4764.5	4314.3	2186.5	3425.2	1731.1		4024.3	8625.9	3913.6	8621		1730.1	1933.1					1531.4				1439.7
FT15915	466.268	6.117	8	FALSE	FALSE	14454.5	7870.9	3222.7	7474.9					12505.4	2737.6			16482.3	21245.4	6947.6	17389	2754.2	11134.4	2160.9	3963		20599.9		11312.3	5031.4	9856.2	6266.9	11729.3	1988.3	1937.1	5329.9		11088.2	2007.9	8635.4
FT15916	466.284	3.626	19	TRUE	TRUE	150668	173532	150758	167449	160616	187086	146752	181897	174433	161205	157350	142337	5926.1		4066.5	1378.9			6044.8	4981.5	3973.1	5288.7	1633.6	3150.8	55469	53325.8	58001.7	61929.8	63042.8	59174.3	57375.7
FT15917	466.285	4.595	36	TRUE	FALSE	144713	136681	129456	113095	144324	148909	175845	152099	161056	116531	121254	136651	135242	127046	139784	156087	151002	128558	137592	124834	145941	154053	130756	111797	137390	126343	132344	211158	111775	121243	101861	106742	157659	154206	157008
FT15918	466.294	4.662	32	TRUE	TRUE	1.40622e+06	1.92667e+06	2176175	2.11385e+06	1.16406e+06	1.25714e+06	1.23947e+06	1.28415e+06	735944	774737	876238	762265	4.39766e+06	3645761	4.18873e+06	4.05596e+06	1.94472e+06	2098801	2.22715e+06	2.16859e+06	1.93779e+06	1.92918e+06	1.71914e+06	1477548	1.64485e+06	1.60529e+06	1.60749e+06	1.57253e+06	1.39085e+06	1403049	1.34172e+06			10491.2	18519.1
FT15919	466.294	4.815	31	TRUE	TRUE	2.27201e+06	1.43627e+06	1.47025e+06	1.38929e+06	3.72784e+06	5.4929e+06	3.92595e+06	4.1313e+06	2.09553e+06	2.31515e+06	1.86178e+06	2.59628e+06	2.15227e+06	1.8047e+06	1.87907e+06	2.8556e+06	6.22743e+06	6330683	6.53393e+06	6572678	3.00832e+06	3.0964e+06	3.61964e+06	3.34882e+06	2.00804e+06	2.00316e+06	1.89934e+06	2.44058e+06	2.48017e+06	2.59631e+06	3.78866e+06			6116.1
FT15920	466.295	1.801	3	FALSE	FALSE					7294.6				5573.3				4434.8	39194.6	35776		3798.4	39114.3							3295		1508						1747.4
FT15923	466.312	4.556	10	FALSE	FALSE									28137.4	19992.8	28440.7	31736.8									32999.8	25350.8	38039	16333.8	9724.5		2957.4	7334.2			10468.7			18140.8	20108.9
FT15924	466.398	4.97	5	FALSE	FALSE									38700.3	12358	44964.2	9628.6									6239.8	39273.9	5142.6	23121.8				3270.2						24620.5	45199.2
FT15925	466.399	7.482	3	FALSE	FALSE					12184.5	8903.3		10115.7	15155	13549.4	16486	4540.9
FT15926	466.411	6.341	15	TRUE	FALSE	704830	767242	673207	727862	788331	677993	635944	823419	750359	934615	2.03372e+06	342853	564401	704954	702587	424653	859691	473965	743812	626997	633576	383361	1.58544e+06	383971	335769	246621	308876	151931	785388	737072	615284	769659	872563	50534.4	482689	239298	596705	216623	200122	204161	205596
FT15927	466.411	5.188	14	TRUE	FALSE	1.4897e+06	1.29889e+06	903311	1.39779e+06	1520163	1.69452e+06	1.61189e+06	1.46796e+06	1.49703e+06	1.5193e+06	1.21599e+06	986122	1607288	2.57584e+06	1014403	1.68346e+06	1.58076e+06	1.30997e+06	1.35145e+06	1.36663e+06	1.0823e+06	925404	1.24212e+06	1.48389e+06	441709	730267	489322	617584	1.59224e+06	1.58014e+06	1.23357e+06	1.71918e+06	1981538	1.49096e+06	1.34942e+06	252838	324735	397490	445023	438106	395280
FT15928	466.411	4.954	9	TRUE	FALSE	982938	325074	779522	637572	787785	756654	956768	881086	757691	471757	399352	461104	806296	541751	543303	565069	898052	850970	777144	851274	858216	556733	413910	757611	573804	617602	413776	422244	768618	835170	551823	1.03983e+06	892381	872422	1.0189e+06	323578	258954	248047	303236	218394	205030
FT15929	466.411	4.675	6	TRUE	FALSE	565069	202893	891756	557298	1.11682e+06	534201	916544	816781	979469	579872	714922	1.00252e+06	488520	907044	266482	181176	848320	957470	966708	876227	720526	934042	603387	768050	390188	658320	383700	178090	977358	744290	111967	1.13523e+06	898405	464484	653433	231977	211905	267188	245308	223761	202532
FT15930	466.411	5.79	3	TRUE	FALSE	576268	573236	306107	569624	533195	597221	570905	539120	361515	313719	877813	304831	550690	513171	556263	505985	522811	535265	371238	278244	392271	284408	232110	439582	65622.6	77765.2	65941.3		520410	503298	614692	587034	601783	13401.5	240109	36463.5	73549	193783	195080	150672	181636
FT15933	466.411	6.902	3	TRUE	FALSE	238319	196541	180303	289450	244602	232610	280108	318234	243919	369640	191666	122811	249819	177130	163060	151786	239156	274317	286441	135615	244455	168520	263614	240090	28346.4	63184.6	76779.6	44760.7	267186	306352	261806	284517	283840	19610.6	175796	90701.9	66461.4	101942	122485	81092.8	77111.4
FT15941	466.426	5.674	9	FALSE	FALSE						2085.9			211996	145414	196695	212974	2189.1	2026	3497.1		1673.7			4406.6	151636	190618	210390	143512	37070.8	43755.8	23461.8	36321.8	56634.1	56877.9	40515.5			208659	117863
FT15942	466.435	7.067	3	FALSE	FALSE									110555	81758.2	110509	88333									107371	124740	116840	109213	7141.1	5109.8	11838.6	19054	9416.3	12091.6	3846.4	2174.7		70237.7	109577
FT15943	466.435	6.759	17	FALSE	FALSE								1816.6	280072	287935	313549	254814									287455	278520	285558	286785	101857	111472	92968.5	89094.9	95618.6	110738	114910	2175.5		262369	296148
FT15944	466.438	7.359	18	FALSE	FALSE	258975	686181	1.2727e+06	400769	4350.7	1968.5	2316.5	2035.1					757019	477707	466316	499320		25829.9	27545.5	19357.9				6268.9	137849	157330	167339	180326	131198	144994	156845	26696.3	32450.8
FT15945	466.438	7.002	15	FALSE	FALSE	271947	504142	870324	283925									550837	327098	322172	461089	6228.2	26177.2	37893.6	39605.9					97659	106403	98041.3	123318	112042	107149	127038	2403.4	23676.8
FT15946	466.499	13.382	6	FALSE	FALSE									30134.4	26390	18111.1	14912.8									16737.4	17526.6	25189.8	16346.5	2526.4		2630.1							17315	17451.6
FT15951	466.837	2.404	12	FALSE	FALSE	94530.3	8258.5	7868.3	22955.1	93087.6	39061.3	124110	110228	27888.7	68529	20681.3	23349.4	90228.2	41255.8	25610.5	76816.7	157811	111827	166231	88273.9	82175.6	29972.4	4866.6	132789					49152.4	60255.1	19546.5
FT15954	466.92	2.034	26	TRUE	FALSE	2.64882e+06	420229	384429	509316	4.20654e+06	1.01028e+06	3.80086e+06	2.17819e+06	3.60457e+06	1.15177e+07	2441761	1.06953e+07	330632	584152	250844	2.17603e+06	2.96481e+06	3.18705e+06	3.1606e+06	3.07307e+06	1.22009e+07	7.85255e+06	4.91569e+06	8.33065e+06	1.78659e+06	1903432	1.85149e+06	1.94449e+06	1.5354e+06	1754230	1.57765e+06	78397.1	19593	106717	109042	77790.7	32074.3	40850.3	46142.7	66488.2	65239
FT15956	466.92	2.358	18	TRUE	TRUE	828918	1.01597e+06	850724	947459	452174	285048	470290	357701	271271	539945	315471	591675	1.02353e+06	1.01764e+06	941180	1.19499e+06	1.00168e+06	1017719	932099	1.01981e+06	1.01249e+06	801826	945629	735587	993603	1.08369e+06	787558	922323	761542	884070	960749	354214	202238	171376	423247	192882	151319	174654	200403	321920	336820
FT15959	466.952	2.193	37	TRUE	TRUE	682313				1.22975e+06	1.54439e+06	725590	1.46048e+06	756561	945046	834252	1.696e+06				130762	508981	924999	874980	1.05815e+06	1498860	1.20566e+06	1.40198e+06	1.36418e+06	920824	927833	881235	552176	1.01275e+06	623010	995117
FT15961	467.125	2.072	4	FALSE	FALSE									30415.8	31218.5	47341.8	47525.9									102960	84636.9	80868.1	44983.6	4659.1	5926.3	9449.9
FT15962	467.158	3.054	9	FALSE	FALSE	17054.7		1458.6	1941.4	13165.7	3006.9	17919.2	18028.8	4754.7	4529.2	16469.2	10215.6		1022.5		1868.9	12406.3	9285.4	14718.8	5770.9	2980.2	2324.1		6927.1								1548.2	1816.3
FT15963	467.16	1.899	3	FALSE	FALSE		2250.8	1402.7										6060.2				3614.2	3204	10683.5	2586.7					3520.3			1588.4	1685.7			4736.3	9165
FT15964	467.169	2.263	30	FALSE	FALSE									2.61801e+06	2.12851e+06	1.82093e+06	2.23425e+06									1.83469e+06	2.50199e+06	2519208	2.42437e+06	909998	895701	788975	994073	690373	683757	650960			860771	35493.8
FT15965	467.176	1.768	6	FALSE	FALSE					32696.3	38944	3532.8	27636.8	23035.4	12628.4	1848.6	17696.1																	1700.9	1912.7
FT15966	467.18	2.369	18	TRUE	TRUE	24275.3	14426.8	15482.9	20342.9	47686.3	46586.2	67062	42741	9029.3		8509		35468.6	14406.1	15982.5	14550.8	62135.7	78803.3	60438.8	59227.6			23418.6	50298.9	25426.6	27990	30877.8	33955.5	21573.9	24815	42590.6	81170	48585.1	22623.3	3372.5
FT15967	467.18	3.691	4	FALSE	FALSE									18441.6	23079.2	24539.1	4946.4									16321.1	9046.5	20260.6	5694.1
FT15968	467.189	2.184	3	FALSE	FALSE									159178	57216.7	188678	67128.2									75837.6	172060	174727	141770	21130.2	5692.6	7772.6		15033.9		50903.3			1.17047e+06	932589
FT15969	467.19	1.939	5	FALSE	FALSE		1550.4	4321					2581.8	12833.9	46012.9	1675	45853.2	5663.2	18318.1	4650.5		6193.7	21531.8		17009	79594.4	56659.9	29960.1	23664.3	8204.9	8546.5	9507.2	18589.8	16949.7	6157.9	12089.8	41209.5	127396	216529	127979				1615.7	1494.7	1790.2
FT15970	467.19	2.344	4	FALSE	FALSE									244128	143395	240613	194632									213862	149394	170551	221305	76318.9	78083.1	59659.1	61505.7	61732.2	72041.7	119231			218947	130293
FT15971	467.192	1.929	3	FALSE	FALSE									18312.6	9376.3	12317.8	3683.3									175401	12037	15055.1	9826.9			4716.9	4826.9	1831.7	2944.8	7188.2			8216
FT15972	467.203	1.896	2	FALSE	FALSE											4639.3												3909.2	1639.4				2849.4	2274.6	2204.6				40894.4	45310.1
FT15973	467.206	3.628	28	TRUE	TRUE	485631	317394	283685	320535	705430	650647	647715	648410	729307	787821	603268	744539	30018.5	16315.3	22544	43914	37162.1	49260.3	46230.9	46565.2	80285	103164	70562.3	77094.2	148005	150922	160548	304254	180645	183634	168018				4688.5	9536.7	3282	7671.1	4886.3	4809.6	7133.8
FT15974	467.205	2.269	25	FALSE	FALSE	1987.2				5147.2		8867.9		1.61932e+06	1.61147e+06	2.29116e+06	2.4311e+06				3164.5	3158.1	3980		2477	2123298	1.7388e+06	2550716	2.02549e+06	781863	788409	838336	502088	766547	567501	859838			12837.1	9394.4
FT15976	467.226	2.188	11	FALSE	FALSE									860580	322496	925877	691926									706260	879037	912580	810682	236824	324579	416722	388229	403915	340360	381220			2.77574e+06	2.21621e+06						1297.2
FT15977	467.226	2.372	12	FALSE	FALSE	4205.7	5038.9							944470	1.76316e+06	871258	1.06262e+06			1862.2		3541.5	4459.9	1700.5		1.96187e+06	1.30735e+06	1.21258e+06	1.28584e+06	469510	384226	363268	394878	419181	394791	437227			525440	511927
FT15978	467.227	1.97	4	FALSE	FALSE									153191	172020	168920	237581				3253.4	2849.1	5326.6			273858	229072	289218	204115	55871	22924.7	60149	73782	77983.3	56002.8	66132.6		1354.7	228250	214601						1323.9
FT15979	467.232	1.874	3	FALSE	FALSE					13651	40773	1572.8	33806.2	16489.9	9814.1	8815.5	9803.6									3038.6	6174.6	45432.7	2126		6183.4		1731.3		13816.9	4945.6
FT15980	467.241	2.387	4	FALSE	FALSE									127695	88765.9	112052	150599									127721	167217	160239	165897	22993.6	9810.8	34752.9	23865.6	35761.7	46894.3	41345.4			6747	57248.6
FT15981	467.255	3.747	8	FALSE	FALSE		86781.6			41393.5													1562.7	13028.1	20545.7					5575.4	4541.5	9894.3	7284.8	2671.8	3144.6	2820.2	167373	21526		180751
FT15982	467.256	3.081	2	FALSE	FALSE					15315.3	3189	6886.3	10755.3			2643.1	2762.8
FT15983	467.262	2.209	2	FALSE	FALSE		2968.5	2214.8						65191.5	13977		56226.4										27834.7	103849	16777.7	53583.9	30645.3	50045	60333.7	25550.7		18634.2			757858	589013
FT15984	467.263	2.402	15	TRUE	TRUE	3955.5	4016.3	2041.3		2442.6	3166.1	2680.2	5135.7	794118	1.04045e+06	648874	1.07616e+06						7786.3	5396	6094.1	1.0807e+06	1.1747e+06	1.01159e+06	905397	308292	286131	293593	346332	273373	332205	303847			75599.4	95064.6
FT15985	467.267	8.56	18	TRUE	FALSE	12722.1	65358.6	68469.4	14423.2	25686.1	19493.9	21137.5	28198.3	28913.9		1873.9	2681.7	34712.3	32732.9	24022	31547.2	14605.4	28681.7	30820.2	7677.5		7538.7		8282.1	22254	13358.2	22858.9		30801.5	16621.2	9311.8	9677.8	20175.6		1736.4
FT15986	467.265	1.898	2	FALSE	FALSE											4381	7665.3									6515.5	11433.1	6991	3921.4	1586.7
FT15987	467.276	2.394	2	FALSE	FALSE									135508	152504	57876.4	129297									166874	124611	157779	120290	58225.4	37048.6	84839.6	55858.6	81212.2	62805.9	55611.3			180960	238271
FT15988	467.278	4.146	31	TRUE	TRUE	572334	618215	601432	601022	688235	817720	784801	804498	502643	720073	476741	566520	282536	200271	209820	263068	222942	292206	259683	281208	199064	139208	179270	154091	392152	367367	345181	366612	336032	330198	331091
FT15989	467.278	8.805	17	TRUE	TRUE	50946.8	35227.6	21018.3	24281.9	41539.9	66772	77616.4	47633	62829.6	66887.7	145288	64366.6	13470.7	5780.1	13700.7	7893.7	21262.8	19617.7	16835.5	8397.3	30598.9	33250.3	32557.1	48647.3	29188.1	16543.9	18947.5	34240.7	35575.4	28158.7	31727.2									3969.6
FT15990	467.277	9.843	14	TRUE	TRUE	23004.8	31988.7	38456.4	34655.7	56783.5	41562.8	58329.1	33493.2	58799.9	62390.7	53969.6	57653.9	20052.6	12746.2	17780.6	11337.5	13165.4	17443.9	7157.9	13651.8	17430.7	26120.5	16124.7	23795.4	18176.2	14947.3	31393.3	31860	20997.6	24238.2	24535.7									2740.7	3503.3
FT15991	467.288	3.632	13	FALSE	FALSE	23653.8	32390.9	26234	29007.7	31538	30368	31029.6	35373.9	27003.8	21836.2	31771.8	19302.7													3601.8	2726.6	5096.5	12193.6	8584	8672.8	10093.7
FT15992	467.292	4.593	36	TRUE	FALSE	4.01791e+06	3.50632e+06	3.4867e+06	3.18991e+06	4.11088e+06	4.37909e+06	4.13959e+06	4.65115e+06	4.54473e+06	3.1338e+06	3.68139e+06	4.09151e+06	3.71486e+06	2.96068e+06	3.82406e+06	4.07921e+06	3.67975e+06	3.44265e+06	3.81862e+06	4.15634e+06	4.79504e+06	4.03903e+06	3.87022e+06	3.32712e+06	3.68371e+06	3.62456e+06	3602360	5.54059e+06	3.2165e+06	3.35415e+06	3.24388e+06	2.70805e+06	3.84394e+06	3.90075e+06	3.95671e+06
FT15993	467.292	4.43	19	TRUE	FALSE	409717	327232	342453	315661	425860	489448	527831	484798	470264	449947	459185	462360	371448	297377	412684	404553	493761	491379	498398	465493	479374	476699	449877	390614	88053.5	175833	70243.8	556372	353758	266286	351229	273123	339646	65163.9	261195
FT16001	467.297	4.812	30	TRUE	TRUE	679670	452445	326515	314666	868758	988251	1.0368e+06	927618	478018	496413	497999	425026	474486	384767	428672	680990	1.4883e+06	1.50373e+06	1.58625e+06	1.54175e+06	974718	922096	838741	778944	546480	449012	437144	507640	559045	586413	690252
FT16002	467.297	4.673	18	TRUE	TRUE	173848	268593	339609	311551	138462	123022	145676	168643	59920.4	68338.5	73454.4	40643.5	774285	599159	745848	701386	289039	313762	308241	318735	275877	242727	230851	258687	195189	203426	201742	164911	173253	197181	175351
FT16003	467.302	1.968	24	TRUE	FALSE	49057.7	47927.3	38264.5	68146.9	246807	33559.6	52629.2	65321.4	65814	7063.7	68927		304250	784332	743234	95985.3	408887	883164	42284.3	63435.9	18685.3	17310.1	30365.3	12456.6	189983	191786	206198	210530	204160	192611	227421	223122	170276	190448	46471.9	4864.2	7272.5	4830.7	6231.6	6544.9	3188.6
FT16004	467.308	4.415	35	TRUE	TRUE	90473	93531.9	94483.9	98181.9	129621	157215	149819	143248	226636	182608	192393	171795	127718	85639.9	108615	112719	128879	114586	128168	142666	213986	186257	202397	124135	121194	116929	126279	125220	123258	130889	116899	18370.6	13923.8	217776	263159
FT16005	467.317	15.532	31	TRUE	TRUE	259490	519425	392203	377727	1.0116e+06	1.03881e+06	1.14614e+06	1.06508e+06	838607	937871	1.03197e+06	779171	247051	207810	271773	249356	558958	603835	571546	606938	508122	549396	535684	555529	591118	551881	497197	494337	483236	424820	430982
FT16006	467.349	3.386	2	FALSE	FALSE	2389.9		3758.9			10476.3		1265.5	267445	562596	256502	296159		2381.5					1411.7		392661	204610	219434	477836	19409.5	34030.4	33431.6	25490.1	67085.6	98905.2	76536.8		2905.2	40790.7	178516			1218.4	1533.5		3807.2
FT16007	467.374	5.35	27	TRUE	TRUE	66210.8	22025.8	28388.4	8939.6	144727	176350	142801	134223	237529	237629	179590	207671	18196.6	10248.6	16011.5	67427.7	265374	183700	215806	276323	142465	158838	154164	177060	106116	86082.4	117665	163834	104279	105355	116996			2863.8
FT16008	467.374	9.258	15	TRUE	TRUE	27555.3	30101.2	25289.5	9289.8	6573	4025.9	5855.1		49147.8	18643.6	34812.1	46106.8	46356.6	36142.4	42942.4	44338.6	17015.8	36476.8	34240.9	76956.5	51789	92510.7	54945.7	61794.6	18966.1	29769.6	55058.7	18510.9	42119.3	23965	47634.6	1961.5					2030.5	1795.8		4309.4
FT16009	467.374	8.958	5	TRUE	FALSE	11190.7	8418.2	18663.9	2998.4				2526.3	28961.5	5942.3	18289.6	12036.2	20012.7	28861.7	25836.6	5128	11041.1	12995.5	8153.4	26259.5	32647.5	64514.8	34510.4	23295.8	11520.7	14794.5	12389.2	17020.9	18607.5	8296.8	22303						2137.6
FT16010	467.385	4.344	19	TRUE	TRUE	8399.2	7043.7	2546.8	6049.7			6635	13866.9	733558	698046	751448	701418	3208.5	4938.7	3446.9		7167.4	16217.7	4867.2	5343.4	660427	580893	630589	727102	205192	197816	208216	234490	239331	217253	223576	10252.2	13813	610155	680416	22451.6	26672.1	11122.2	21770.4	16972.9	19541.4
FT16011	467.397	3.073	25	FALSE	FALSE	189878	244006	333841	181334	20139	232984	25217.2	29326.7					276162	764780	91123.7	289895	52052.8	92667.1	403324	127868					119368	115686	122020	113698	131874	126919	118153	742746	206589
FT16012	467.397	3.324	6	FALSE	FALSE	59398.7	95224	157803	47718.4		166288	3693.1	3153.3					130835	546218	35804.9	130931	22029.5	11296.9	484896	24514.4					6161.1	6569.5	1676.6		31436.8	36089.7	21050.8	440712	46799.4
FT16014	467.411	8.599	18	TRUE	TRUE	44188.5	51401.5	42992.8	48470.8	64711.8	60143.7	61965.9	60359.6	50846.8	54985	54181	45786.3	6123.9		2604.1	2000.3	3980.7	6928	2661.3		6816.4	7573	12992.1	1865.5	21679.7	19135.2	16058.4	47819.1	29536.3	17937.6	17803.2
FT16015	467.415	6.346	5	TRUE	FALSE	156079	170297	121733	128838	139593	139615	220595	145642	51378.7	34669.5	520021	55656.3	190886	131427	153057	144913	194562	191984	112424	93980	36799.3	19620.2	41408.2	68539.4	49683.6	60120.5	55736.6	11407.8	83710.7	145794	143756	137668	258868	3605.7	22630.6	28336.5	8286.7	33985.6	36382.2	26883.6	31977
FT16016	467.415	14.794	4	FALSE	FALSE					9748.2	20021.4	20754.4	39266.5	10842.6	12324.7	6609.8			4665			12429.5	15114.3	9193.3	11591.6	1892.7		3202.6	3609.3									7521.8
FT16017	467.422	4.658	11	FALSE	FALSE			1865.3	1945.9		2104.6			240379	253664	230145	251490								4057.3	224115	243844	238180	226339	53267.8	80572	79250.2	92358.2	76987.5	65448.7	25747.2			239225	226194	2004.1			2503.9	3236.9
FT16018	467.422	5.306	13	FALSE	FALSE									759892	752965	467946	790021						2260.1		3475.3	809597	1.29152e+06	755179	451939	209079	265366	260517	261745	228825	230050	127548			602714	604984	12877.6	12541	8904.2	6588.2	8426.6	4850.4
FT16019	467.422	5.127	10	FALSE	FALSE	1672.4								234130	214987	259099	235221						4276.7		2208.6	261572	213752	242677	222097	44690	69375.2	53718.3	63712	75054.1	56931.8	80499.6	4708.4		134937	198456	3970.4			3186.4		2418.4
FT16020	467.43	5.682	9	FALSE	FALSE									21150.1	21738.8	24575.9	27390.4									24835.7	26291.7	15205.1	22385.2		2343.7			1807.4		1867.2			14622.6	22946.6
FT16021	467.438	6.756	8	FALSE	FALSE									36693.9	35055.1	28966.8	35792.7									35417.7	40686.1	44687.8	40286.3	4345	2390.8	1912.3	6296.8	5611		2879.3			32071.5	35238.1
FT16022	467.441	7.354	15	FALSE	FALSE	45936.8	174553	607955	97309									219047	119788	96039	127281	3926.3		1948.6	6717.1					46416.8	31993.4	29963.7	19519.3	32589.2	43361.3	34225	2449.6
FT16023	467.441	7.002	11	FALSE	FALSE	54318.8	135008	222774	75024.7									161666	85246.9	84633.6	110852			2426.5						15015	21523.6	16580.5	13477.9	19921.2	24444.4	27701.8
FT16024	467.447	7.44	4	FALSE	FALSE									24483.7	20997.9	19305.5	18483.1									21504	30061.6	30548.9	18365.8											11861.7
FT16025	467.458	7.542	3	FALSE	FALSE									21909.3	15023.5	10730.3	13421.9									4962.5	5535.8	2626.7	16152.3	6604		2455.6							11098	3505.5
FT16027	467.539	13.73	5	FALSE	FALSE	3168						8645.6		43263.4	38818.1	35257.4	17172.2		7425.7					4100.4		15292.9	20276.4	33291.2	38220.3	7659.6	10068.5	4315.9	3540.3	9118.3		8805.1		4173.7	21510.7	25102.5			3155	4000.3
FT16028	467.804	1.957	22	TRUE	FALSE	13508.2	33630.7	18169.5	19389.1	113467	3261.3	28481.2	24777.8	32099.6		21338.9		138002	264963	353116	24558.7	170255	440968	10180.1	20715.2		1634.5	9152.3		64603.4	27862.6	64390.3	79566.5	70369.4	55910.6	74253.3	102352	85992.8	31970.3	9043.9	1301.8	3131.2			3794.8	3355.6
FT16030	467.845	2.483	7	FALSE	FALSE	34713		7199.8	6914.7	142403	149008	187511	147506	105005	82533.9	85915.5	32014.4	1073.2	25596.3	2403.7		164063	52311.1	187167	8133.8	12363.3			68369.5														1458	1239.7
FT16031	467.923	2.037	27	TRUE	FALSE	187162	3854.6	8531	89604.7	327358	89136.9	340814	156323	245342	982513	210378	907258	52165.7	26145.8	91554.6	169968	293361	282005	214828	237732	987065	687141	329582	645674	145234	148603	135128	141310	143436	145951	122574			6632.6
FT16032	467.924	2.201	9	FALSE	FALSE	14125.2	148154	148227	83039									74522.7	116736	128204	12043.5		7421.9											5986.3		13332.3	41145.6	26861.6	34102.5	12639.9	26985.1	10982.7	19125.9	28831.9	42169.2	39339.9
FT16034	467.937	1.753	3	FALSE	FALSE	1716.1					4546.1	10625.2	1706.4									24108.8	4832.2	10098.4										1536.2	3111.1
FT16035	467.998	2.055	2	FALSE	FALSE					64501.3	101425	18860.1	34206.8	14728.4		39233.7																			3481.2	5372.3
FT16036	468.082	2.034	16	FALSE	FALSE	1.59103e+06				5.364e+06	2.53519e+06	4366969	3.42876e+06	4.70744e+06	5.43811e+06	3.83793e+06	5.63055e+06													787219	808306	790476	821998	713216	594069	684403
FT16037	468.106	1.677	5	FALSE	FALSE	9300.7				24077	9574.8	19193.2	8222.6	2764		4530.5	1891.6
FT16038	468.21	3.63	19	TRUE	TRUE	114594	92545.6	63165.4	77794	158193	134586	142070	154695	158183	173420	123636	168711	4113.9	2189	4354.4	4458.6		1832.8	3160.8	4004.8	9694.2	24613.4	15360.5	8909.1	23464.3	34834.1	30263	69387.9	51157.8	37667.5	35620.2	5075.1	4063.8	2149.2	2213.6	53578.2	63270.1	9713.7	31613.5	22084.1	14648.2
FT16039	468.224	1.917	3	FALSE	FALSE									26241.8		29057.6	9785.8									9611.4	3385.1	20552.1	12403.4			2892.8	5451.3	14016.9	6047.4	2727.5			7676.2	10368.5
FT16040	468.23	2.413	5	FALSE	FALSE									185546	156566	123634	214386									252517	257072	236287	257134	63843.8	59227.8	52402.4	63450.4	60815.2	36438.4	53054.1			92980.4	24000.8
FT16041	468.229	2.198	2	FALSE	FALSE									43450.7		17448.5											23759.2	21804.1	9864.9	12825.6	4964.4			10980.7	21948.6				608838	476186
FT16042	468.246	1.862	4	FALSE	FALSE					11119.5	8172.1	1329.3	7767.7	82482.8	47319	78897.2	36852.7								1398.1	18939.9	29686.3	36814.9	29798.8	15045.1		9673.8	11839.8	15957	18252.4	24550.7			1455.7	10097.4
FT16043	468.266	2.394	8	FALSE	FALSE									82635.6	132614	81059.4	191542									210541	177928	190114	155119	30865.4	8386	18569.5	69894.1	57686	60359.8	44966.4
FT16044	468.273	3.818	31	TRUE	TRUE	204471	236173	225030	241525	341424	367754	259105	259062	257538	237194	249043	233748	48284.1	34073.3	39228.8	55661.4	56070.6	65798.9	75646	75233.8	51900.9	50330.3	57921.6	60463.8	120113	103825	117547	121450	121281	131906	130946			61744	51303.5
FT16045	468.281	4.146	31	TRUE	TRUE	142360	146116	148103	147836	156060	193749	183164	176642	131688	186577	101395	136155	66916.7	43607	61523.2	59925.6	40373.1	70928.5	48499.4	55427	44143	35213	34023.7	34955.2	84974.3	87289.1	78068.5	79232.3	76622.3	80950	73057.5
FT16046	468.28	4.621	18	FALSE	FALSE	53732.2	106433	106295	100538	67111.6	49357.9	62508.2	65944.4	49504.5	34526.8	45093.3	46429.3													27853.8	36631.8	25972.9	6100.5	34321.2	25799.3	30800.8		2087.4
FT16047	468.295	2.444	6	FALSE	FALSE	17416.8	43129.9	18925.6	1707.8									3076.6		21329.4	16366.3	4148.9											6182.2	2570.5			1344.2	18663.4
FT16048	468.295	4.593	39	TRUE	FALSE	841542	819015	760061	675294	900555	822563	874814	871509	980140	743898	796275	906215	798897	701397	841113	868740	824078	726774	819047	802628	903746	877214	823588	700542	805152	821240	795870	1.24326e+06	681966	702521	824189	579904	937552	893542	871501
FT16050	468.3	3.63	32	TRUE	TRUE	301211	376134	342057	364800	363889	385239	291820	406129	326281	275425	316921	285465	21756.9	14485.7	25783.3	30164.7	19756.4	25407.3	11669.5	24778.4	13624.4	31615.7	18128.8	24152.5	142899	143385	136450	171728	132322	135941	134346			13987.1	2381.1			3667.6	3973.7	1954.5	3694.1
FT16051	468.3	4.811	33	TRUE	TRUE	58260.2	36287.2	41711.7	33877.5	117025	126772	122008	131170	54746.3	58178.2	34103.8	45876.5	95303.5	45365.8	88188.4	85410.7	199566	205835	207382	205083	97425.8	89519.2	107658	104736	67982.1	57728.1	60115.5	59488.5	66584.2	71633.9	73447.9
FT16052	468.306	1.968	7	FALSE	FALSE	1714.3	3947.8					5682.5	1896.1				2869.5	21588.6	134500	165195	1332.3	30921.4	99824		2714.6					9784.1	2972.2	6167.4	10002.1	12108.7	8807.3	5091.3	23487.9	9893.8	3761.9
FT16053	468.31	5.271	32	TRUE	TRUE	541498	513397	561798	576007	535122	581851	526326	545669	322547	335415	321934	361838	812320	582133	734418	818297	636832	649509	664024	698367	522294	500047	460882	434311	427981	399032	443566	414775	430419	415148	408315
FT16054	468.31	5.408	31	TRUE	TRUE	539042	612647	607790	585438	419714	462354	443863	475470	206121	240645	223843	201886	1.14627e+06	811284	1.02081e+06	1.14347e+06	692574	607440	734318	826840	459515	410939	474419	378846	433756	400280	419162	448976	426235	429317	444778
FT16055	468.314	4.414	35	TRUE	TRUE	2.78348e+06	2.92869e+06	2.78777e+06	2.6894e+06	3526807	4717614	4.72984e+06	4.38346e+06	5.77957e+06	5.00504e+06	5339740	5.13288e+06	3.31082e+06	2.40856e+06	3.3367e+06	3.34472e+06	3714842	3.73453e+06	3.97313e+06	4.07343e+06	5.79293e+06	5.87706e+06	5.45459e+06	4.68543e+06	3.60455e+06	3.58954e+06	3.68385e+06	3.62648e+06	3564495	3.60151e+06	3.4222e+06	686277	719562	6.42212e+06	7.16345e+06
FT16056	468.315	10.462	6	TRUE	FALSE	4018.3	7035.4	10121.5		4163				12591.1	5423.9	11207.5	7455.3	10422.9		5068.4	3700.5	3082.8	3097.1	12978.4	4804.5	12934.1	14013.6		3389.2	6057.9	6939.2	3521.2	8362.1	4710.9			3727.8	11120.4	12971	3034.6
FT16057	468.315	9.375	10	TRUE	FALSE	7780.1	10538.8	20501.5	5683	11537.3	9688.2	15697.1	8938.7	14880.5	7278.4	24766.5	9128	12160.4	14639.9	21157.6	8661.7	6920.7	14878	24127	12402.3	11580.8	11474	20277.1	11756.6	6922.7	5742.7		1951.6		13381.7	21141.6	11515.9	17001.6	15332.8	1987.8
FT16058	468.32	15.533	31	TRUE	TRUE	70357.5	187551	111888	103994	304990	318011	378132	330806	273867	291786	335030	279351	67195.7	63124	76652.4	73046.3	161938	197900	181819	172244	176784	162557	185430	182089	179434	178193	153295	160038	143647	139180	148224
FT16060	468.378	5.353	17	TRUE	TRUE	12387.2				25282.9	25631	33698.6	50810.6	43821.6	58878	44722.6	47271.3				2103.4	53034.3	47455.3	48358.5	74766.2	19844.7	29640.8	33379.9	48893.4	25363.1	7970.8	15387.2	27243.8	17880.6	8444	20354.9
FT16061	468.378	9.249	3	FALSE	FALSE									2627		3267.9	10873	9536.3	4120	2260.9	9757.7			1889.6	9660.9	6733.7	18124.7	1724	11639.4					4082
FT16062	468.381	2.826	9	FALSE	FALSE	10242.8	19159.3	28275.1	24161.9									22533.5	42466	11224.3	15148.5		1305.6	6601								1462.6	1140.6	1414.7	1356.5		38425.9	37979.4
FT16063	468.384	9.107	3	FALSE	FALSE		7019.3	3366.9			3521.4	2943.7									2021.1		2457.5	17336.6	18120.6						2691.8	2232			2798.4				21625.2
FT16065	468.39	4.711	23	TRUE	FALSE	236936	192381	276958	248627	437303	174321	320998	239933	708121	550576	696484	583253	378516	507381	786790	174564	605942	1.7156e+06	259087	347644	644412	977429	820035	584893	504934	498249	560174	453957	479505	475321	488144	423065	683579	1.10717e+06	1.1657e+06	118520	128638	121620	134142	147172	121842
FT16066	468.389	4.342	10	TRUE	TRUE	189044	24219.6	101219	91400	135025	46132.1	142866	164795	386366	373085	402767	337161	18909.3	36053.8	22348.3	31289.3	66165.9	190345	200994	305086	523398	597398	325418	391284	392002	392816	373943	230138	313805	202968	165469	596982	80792.7	588593	543702	260214	223382	83382.4	48468.9	79347.4	36700.7
FT16068	468.4	3.072	20	FALSE	FALSE	45450.2	63089.1	92910.1	48251.6		58937.4	2010.2	1970.1					69695.7	202093	22592.9	77296.5	7135.2	18629.3	98081.3	39502.8					30085.5	23011.5	21602.4	27314.1	29408.6	28165.7	30807	195752	49036.3
FT16069	468.403	7.369	17	FALSE	FALSE									1.32808e+06	227472	165302	409330									189162	96152.6	862627	625528	235574	168546	247108	214201	183418	218133	217366			213156	668713
FT16070	468.414	8.597	5	FALSE	FALSE	5523.9	9269.2	4094.5	11816.5	12957.4	19101.3	19397.2	13525.3	11486.2	9179.4	9552.2	7095.1											3509.9			3934		2896.4	5302.2
FT16071	468.425	4.652	3	FALSE	FALSE									62715.5	83021.7	70908.8	81828.7									77711.4	56549	60741.3	57084	8435.5	17881.6	20389	15135	18546.8	26909.9	11082.7			65853.7	68533.9					2340.6
FT16073	468.442	5.367	2	TRUE	TRUE	4368.1	5530.6		4342.6	2170.6	2459.7	4782.3	4392	263062	250496	244729	237422	3747.8	3668	1762.9		3466.2	8378.4	5079.4	3607.5	232449	219128	240411	250647	73578.2	61619.7	67625.3	91755.1	74166.8	76072.7	88676.4	4216.3	2660.2	186953	269254		2806.2		1890.7	2238	4671.4
FT16074	468.442	5.688	17	TRUE	TRUE	2160.1	13207.5	1486	6795.5	6081.4	10570.8	5118	8733.8	851375	438604	457177	790206	5841.8	7378.7	5128.4	10838.3	4206.2	7689.4	13342.4	10929.4	477186	452269	445988	463131	177565	164705	192121	100968	150015	179812	187522	3874.7	10668.6	374195	733724		2137.3		2621.4		1739.6
FT16075	468.444	7.348	5	FALSE	FALSE	4599.7	19880.6	25979.1	9491.7									17539.1	9721.3	3937.7	16747.6										7235.6
FT16076	468.444	7.007	3	FALSE	FALSE		16406.3	35452	4240.9									14715.9	5581.6	8332.3	6874
FT16080	468.809	0.79	18	FALSE	FALSE	65191.3	42504.9	72605.5	64878.1	153510	102349	116210	59067	115408	95437.6	55291.7	28936.7	49325.5	81602.6	45220.9	48869.8	134867	44582.9	142844	3793.9	12914.8			79827.1					36006.7	67344.7	16117	57348	36412.9			1081.2		92621.6	90575.5	15183.8	19898.8
FT16083	468.809	0.103	13	FALSE	FALSE	50304.3	29271.8	36336.5	45158.3	60765.3	94704.3	87613.1	41117.4	61755.7	60710.5	79967	16691.8	25227.9	58048.7	35794	24190.1	129692	43480.3	131515	4600.5	3095.4			42084.1					28434.7	53434.7	8023.6	37646.3	21170				953.9	65434.9	74854.8	7022.3	12368.2
FT16086	468.816	2.418	8	FALSE	FALSE	6090.3				80102.2	82806.1	118243	84525.2	79657.8	72066.8	52797.6	9253.8					70418.5	6839.9	102793					22231
FT16088	468.834	2.412	9	TRUE	FALSE	53755.9	3314.6		7089.6	55338.9	31602.5	55092.1	64911.9	16341.4	30906	3749.4	38343.5	42032.8	43141	9220.7	44600.9	88637.4	93750.6	90350.6	70123.3	50136.5	10645.8	16691.8	58933.2	3840.6		2987.2	3500.1	26326.9	30589.8	19980.7
FT16090	468.899	2.364	19	FALSE	FALSE	299686	155902	197574	194992	788688	903382	1.03042e+06	604685	650264	855631	653256	652071	142980	291592	208784	150831	698247	406459	925168	218992	530852	285070		736958				2261.3	133190	164891	60103	73517.6	35611.3					38381.2	61813.9	38408	29658
FT16091	468.899	2.171	14	FALSE	FALSE	32029.1	139536	299106	187900	153901	1824059	446785	285884	524938	137140	740157	26521.8	67278.9	215778	151642	16947.5	150852	10731.6	368650										43806.1	48539.6	7582.1	151540	70277.6					113203	145405	89356.1	94126.9
FT16093	468.917	2.034	27	TRUE	FALSE	1.70114e+06	288330	226979	279224	2.63843e+06	614206	2.35836e+06	1.40354e+06	2.29304e+06	7.28199e+06	1.6783e+06	6.71619e+06	591400	356476	190590	1.41138e+06	1.877e+06	2.12329e+06	1.89411e+06	1.90213e+06	7.55163e+06	5.01709e+06	3.07472e+06	5.44179e+06	1.13029e+06	1.18687e+06	1.17744e+06	1.19856e+06	953559	1.01136e+06	1.05675e+06	19585.2	10632.7	63243.1	57009.7	29910.4	19820.5	12786.7	32615.7	21332.9	20355.6
FT16094	468.917	2.187	23	TRUE	FALSE	753890	832005	771406	635093	622018	405710	645797	431997	229602	564893	474468	206268	638889	609708	679626	675539	768160	727704	619674	361589	721354	353146	470421	593541	109632		413996	198612	642213	609800	632454	361817	213860	936825	666600	252543	205214	195112	224152	358741	345464
FT16097	468.952	2.505	2	FALSE	FALSE					47692.9	11693.7	11046.5	21034.1		3644.2		8634.4
FT16098	468.978	2.17	2	FALSE	FALSE		33380.9	47520.2	36835.8										6123.8	21751.1																					3112.4	3489.6		3921.1	6542.7	6942.1
FT16099	468.986	1.814	5	FALSE	FALSE	4447.2				21298.9	27711.3	45328.5	23949.2	16206.6	13067.9	29786.2	4327.4					2245.3													2036.1
FT16100	469.058	1.956	13	FALSE	FALSE	32747.3					11879.5	8882.1	16860.6									13377.2	24525.4	9586.2	10691.9					18782.1	13273.1	19150.2	5003.4	23746	20656.9	18916.2
FT16101	469.067	1.944	21	TRUE	FALSE	221255	2386.4	1432.7	1703.6	111900	233500	179049	178979	41774.6		63656.2	7829.7				55300.2	149146	208467	150979	142750	2095.6	17305.2	81600.1		72624	72574	69274.4	42703.9	99747.5	96895.2	62186.8
FT16102	469.085	2.034	16	FALSE	FALSE	201496				643338	307180	611772	481516	663215	664099	547812	779234													84488.1	98507.9	88491.1	93066.2	67549.9	66609.9	73000.7
FT16103	469.153	4.191	10	FALSE	FALSE	33345.5				241492	360969	290026	348140									231006	159497	191019	197862					4022.7	4899.4	4744.5	29657.6	6397.1	26897.4
FT16104	469.164	2.404	12	FALSE	FALSE									406254	85122.3	38250.1	114314									319267	147055	155342	115959	18837.3	31478.9	13329.2	44819	23003.4	27514.2	21736.1
FT16105	469.163	3.323	7	FALSE	FALSE									48615.2	50598	10585.6	30737.3									18740.1	18016.9	8268.6	29096.2
FT16106	469.169	2.187	2	FALSE	FALSE										4289.3		5140.6											9120.3	6250.5										107067	32695.4
FT16107	469.184	2.215	16	FALSE	FALSE						2878		2039.8	5417209	3.32179e+06	4.02432e+06	4.87563e+06					2171.6	9121.7	3128.8		5.00804e+06	5.01194e+06	5.34452e+06	5.07114e+06	1.75407e+06	1.3642e+06	1.10579e+06	1.82387e+06	1.49672e+06	1.1333e+06	1899487			71448.7	69801.6
FT16108	469.185	2.385	15	FALSE	FALSE					2502.8	2869		1885.8	2.12964e+06	1860630	1879133	1.723e+06					2218.9				1.60412e+06	1.76289e+06	1.57695e+06	1.49817e+06	513818	516782	734015	585488	583973	847241	580443			9211.1	11671.4
FT16109	469.202	3.629	5	FALSE	FALSE	8967.8	10434	3188.1	13155.4	20205.3	7182.6	23021.8	20423.3	2915	18962.9	8306.3	10737.2			1872.7			1988.4	1866.6	2634.1	2555.1				14673.7	10774.7	16537.1	6618.1	5939.9	2536.8		24495.9		3427.4	6058.7
FT16110	469.205	2.201	6	FALSE	FALSE									342451	156513	630959	437431									311924	582696	583004	151310	234192	144032	181132	93426.1	155306	14919.1	130201	2103.6	1252	1.534e+06	1.26391e+06	10977	15650.5		1121.8		2024.6
FT16111	469.205	2.371	3	TRUE	TRUE	1325	43529.9	35399.5	37942.7					981090	722291	562512	734691	7347.2	30388.7	25046.1	9762.8	3596.8	6196.3		2226.8	1.27029e+06	1.21749e+06	1.68862e+06	1.11132e+06	505880	344402	453547	352391	405938	215424	334856	51016.9	67210.1	1.69546e+06	1.53285e+06	126130	140454	44790.5	48340	50636.6	64919.3
FT16112	469.219	1.9	7	FALSE	FALSE									22088.7	3738.6	36259.4	7371.6									4467.8	7662	27113.2	19331.3		3846.8	1991		12218	12760.8	10484.2			257644	223865
FT16113	469.221	2.197	18	FALSE	FALSE					3073.6				1.37694e+06	1.80807e+06	1.90134e+06	1.27546e+06						2637.5	2743.6		1.5736e+06	816907	1.81373e+06	1.16621e+06	631145	615279	395802	680178	667532	382594	695891			59384.2
FT16114	469.221	2.416	4	FALSE	FALSE					2657.6				686097	445966	261267	469022							2240.5		538382	467857	385886	460190	67246.7	17032.2	51907.3	76728.4	86806.2	79901.5	85929.5				3890.6
FT16115	469.226	5.475	35	TRUE	FALSE	377631	405784	406995	352510	172348	350840	391252	391402	344249	300418	351888	313026	411363	334318	452824	465679	196823	328438	396538	362568	361262	359195	313333	268451	316473	320302	343344	326938	321206	329305	202902	280481	421390	326306	372959
FT16116	469.242	2.331	31	TRUE	TRUE	5243.3	15816.7	35995.4	22908	5464.6		4284.9	4657.9	1.34008e+06	2011356	1.13058e+06	1.34661e+06	20882	31071.6	21858.6	7835.8	10101.6	3808.9	8305.6	2120.2	2.2926e+06	1.37737e+06	1.34851e+06	1.33997e+06	941335	811479	881044	532650	541336	949377	942882	9606.5	16061.1	2.67621e+06	2.1274e+06	55527.9	56735.8	77372.8	60282.9	73356.1	77875.9
FT16117	469.256	2.377	17	FALSE	FALSE	1456.7								325519	344150	245482	505080									348358	278728	367231	301282	355280	356486	274688	184274	213608	289116	316721	1069.5		813910	1.37002e+06		1330.8		1213.5	1151.8
FT16118	469.255	1.919	2	FALSE	FALSE		1781							15922.9	15314.7	15285	10074.7	1571.3								15003.6	24725.4	81185.7	23782.2	23829.2	13848.7	28353.2	21194.9	13314.1	12040.9	12412.6	5405.8	1777.9	512277	469822	1354.8		1881.5	1453.9		1707.2
FT16119	469.272	10.25	33	TRUE	FALSE	35378.8	31990.6	29605.3	22888.2	25021.2	43626.2	29583.2	36528.1	20326.9	22636.1	23922.9	31757.5	45022.1	28886.7	34564	37431.5	13961.2	37001.1	42821.9	24370.9	41689.4	43636.3	42051.5	29458.2	37333.6	33274.3	28699.1	35623.1	33773.5	38004.4	31623.7	30000	50982.4	34721.9	43909
FT16120	469.277	3.817	15	TRUE	TRUE	30223.3	53016.7	36891.1	48628.1	67848.6	66638.5	55800.8	53085	41768.2	49949.8	43609.2	35779.8	5302.8	2093.1	6617.8	8681.8	6304.8	1830	2176.2	2581.7	4457.3	3604.2			19854.8	10167	2332.6	22466.3	12060.8	23765	14256.1			3131.1
FT16121	469.278	2.397	13	FALSE	FALSE							6226.1		220765	285185	164120	313722	1428.6			6271.4	6837			1871	320889	283498	259898	221357	58880.5	98547.8	78116.6	87585.7	99688.9	91678.8	63386.7			10470.1
FT16122	469.278	2.214	2	FALSE	FALSE			2329.3						12525						2131							13058.5		19872.2			6918.8			5909.5	6187.7		1555.8	259295	212875
FT16123	469.283	4.621	6	FALSE	FALSE	16582.7	22094.3	20685.7	28146.9	15215.6	9500.2	13843.3	11568.3	4776.8	4823.6	3459.5	11559.4													5427.8						2986.3
FT16124	469.292	2.397	13	FALSE	FALSE	2173.2		1028.9	1310.9			1273.1		382853	1.17671e+06	308825	398888	1643.7			1332.5	2395.3				433081	395955	307288	379046	249987	160942	319786	268421	223773	255666	278830	1122.7		1.50723e+06	898558		2713	2918.3		3504.4	1349.6
FT16125	469.292	2.566	10	TRUE	TRUE	2653.6			1226.7	1851.5	1434.4	1006.7	1016.5	903151	542081	658966	845953		2061.5		959.5			1393	1006.7	1.36267e+06	988990	950678	559846	172810	101405	390768	702726	432779	333211	352435	2401.2		753448	1.01594e+06		5278.2	3577.9		2513	2757.8
FT16126	469.292	3.148	2	FALSE	FALSE				1323.1		1127.1	2400.9		147169	195631	187818	57667.8	1362.6						1083.1		93073.4	64820.6	34479.2	110564	3134.1	5418.6	4586.3	6181.1	30045.1	28608.1	44756.9		1447.7		39349.8				1114.6	1151	1157.2
FT16127	469.296	6.095	10	TRUE	FALSE	2444.2	27274.6	4466.3	9029	9447.7	13444.5	14044.6	16908	1982.6	7995.8	2018.7		8422.3	18165.6	13675.9	6788.3	2835.7	9825.5	17087.3	21447.5		2333.9	4434.8		5792.6	1988.8	12100.2	14121.8	4394.9	10288.5	2227.6			5630.1
FT16128	469.297	4.594	35	TRUE	FALSE	110041	98231.6	103036	87007.6	99531.3	110754	107298	110914	110295	95897.5	92990	95428.7	109881	96636.3	108692	120030	104377	96362.5	116799	107101	113790	118759	117490	75265.1	92754.6	94667.3	101778	173848	94670.4	103534	100479	77518	103130	127308	101048
FT16129	469.302	4.816	2	FALSE	FALSE					3186.1	3690.6	6572.5	4199.8				3163.2	4911.6		4719.3		19571.1		20803.9	14910.5		11169.3	4559.6					3011.6		3491.2
FT16130	469.303	3.63	19	FALSE	FALSE	61784	82779.2	69161.3	83031.2	77097.6	76410	69364.3	79642	69245.1	50637	66414.5	63365.4	2283.6			1662				2114.2					20233	23428.6	28368.9	36327.9	22581.4	25738.4	24187.1
FT16131	469.303	24.02	2	TRUE	FALSE	23048.4	13728.1			10563.3	17163.1	10784.3	20363.1	24350.7	11677.9		7374.3	49677.1			25921.3	8090.5	57197.4	11831.2	7056.2	19219.2	40133.5	11750.9	40034.4	17594.1	14001.5	12710.3		11445.2	38252.1	13005.8			66256.5	37162.7		12053	10411.8	10510	7686.8
FT16132	469.313	5.269	9	TRUE	TRUE	174536	180354	168022	170015	171903	163647	158614	155608	97421	101273	117930	118734	232763	187348	239626	232955	192176	197508	204839	216309	159944	174550	181530	149614	145411	136555	147008	154474	179765	105729	140394		14080	20892.3	19032	9370.6	10681.4
FT16133	469.314	5.41	8	TRUE	TRUE	106442	187034	167924	161252	115916	114515	106162	164920	74027.2	79791.4	56594.2	63429.3	330797	269237	272640	304207	177545	212920	194816	213849	117383	116192	119505	106777	106029	96116	128018	81524.5	141413	113304	123299			17745	16708.1	10552.4	18190.3		5701
FT16134	469.315	1.897	3	FALSE	FALSE					14217.8	31852.2	1840.5	12715.4	4005.5																			1936.7	2181.4	3736.2
FT16135	469.318	4.413	36	TRUE	TRUE	715817	766404	690060	778874	863872	1.13501e+06	1.16753e+06	1.13612e+06	1.44023e+06	1260154	1.38371e+06	1.27235e+06	802488	607731	846537	804446	987163	948769	960002	1.05495e+06	1.47484e+06	1.51971e+06	1.37926e+06	1121072	965889	926699	928416	918893	941391	917587	848119	202872	207682	1612100	1.85609e+06
FT16136	469.325	1.965	3	FALSE	FALSE	34764.9				57919.3	46862.8	20701.7	102088			4244.1														16986.5				2750.4	2374	8929.5
FT16137	469.328	3.441	4	TRUE	TRUE	8831.8			5793.7	2167.8	10082.2	18040.1	13569.5	1.94443e+06	865521	1.05019e+06	677526		3760	1633.6	1930.7		9003.5	13197.7	3171.3	409823	532665	502216	406593	85913.4	71362	77069.8	53421.3	178768	147043	96935.1	11617	3872	138906	296343	1639.7	6419.2	5486.9	4081.4	16063.1	7791.6
FT16138	469.332	15.54	10	TRUE	FALSE	14265.1	28699.1	5689.7	19170.5	74254	58953.8	55379.1	78052.3	42374.1	33972.4	51327.5	54318.9	8249.3	6607.4	16365.9	5736.6	24817.1	3189	32653.2	17279.5	6611.7	27093.7	40022	3804.9	19883	13685.7	25659.4	35369.1	25122.1	30769.5	23116.5
FT16139	469.346	4.494	35	TRUE	TRUE	363639	361345	384777	364896	264030	448852	437439	387546	335816	309628	350472	301131	195852	165240	254338	239699	206253	175241	196197	184298	154753	122455	126406	87682.2	240361	177262	222442	229667	218972	203684	223502	151913	255473	137165	151225					1923.8
FT16140	469.365	4.835	6	TRUE	TRUE	45382.3	27001.4	37199.6	49512.9	44449.3	47011.6	29443.4	62237.4	467493	469398	285344	431136	39038.1	39432.6	29344.3	24081.8	25150.2	25405.5	18825.5	25523.9	434520	380152	239030	510687	119185	147530	50110.4	73575.8	165450	198224	178011	27313.7	47302.5	137684	293566	31712.7	25752.3	32551	52708.9	24116.5	54647
FT16142	469.394	4.711	17	TRUE	FALSE	58081.9	66109	61008.7	55835.8	123957	39037.6	71219.1	54603.9	128696	168936	169945	123664	104754	110845	202611	57471.6	132245	322307	47083.7	79211.7	111616	123569	246099	112462	97139.1	114673	193199	92029.2	103558	100790	108743	109720	160830	337729	128319	12941.3	32882.5	15792.2	19132.1	12424.8	22018.8
FT16144	469.401	4.553	14	TRUE	TRUE	6119.3	4590		6462.2	15842	7279.9	4357.4		722807	657366	733965	641726		4139.7		3005.8		3643.6	6266.1	4437.6	563370	600838	569305	631809	238483	261590	167716	284903	242293	124619	223756	3792.3	2296.7	566224	566710	10676.5	6066.2			2613.1	2006.5
FT16145	469.403	3.077	6	FALSE	FALSE	5860.8	9500.5	11101.1	3173.2		5745.1							7886.2	28222.1		5444.5			11640						1901.2			1617.4			2184.7	24787.2
FT16146	469.407	7.365	17	FALSE	FALSE									357650	39263.2	27836.7	103139									38839.2	18464	216874	152407	32848.4	25767.2	22048.6	27586.8	23177.1	20253.7	31155.4			40275.9	169451
FT16147	469.437	5.224	8	FALSE	FALSE								2581.4	105923	89292.4	106220	126131		6166.9	2340.4			2849.6		2126.1	138632	131798	127541	158768	44850.1	32413.3	37886	66635.9	42593.3	32872.9	19725.3	3844.2	2127.1	115975	123258	6132.4	9541.8		2566.1	5863.2	5633.7
FT16148	469.446	5.689	15	FALSE	FALSE									128489	158088	127990	105089									154402	144859	139128	137344	44959.4	52442.3	42686.1	27085.7	42268.5	29326.6	20183			111440	104683
FT16149	469.78	2.011	4	FALSE	FALSE					27772.7		2862.3	2564.1			9003.2		9972.9	41856.8	45638.1	2312.4	45226.1	92323.6		5628.3					4769.7		8645.3		3595.9	9473.8	19326.6	3519.6
FT16151	469.864	5.878	8	FALSE	FALSE			6966.7		20373	10912.2	28166.7	15955.1	2037.1				2272.5	2584.3		12384.1	16748.9	20109.7	3681.9	2972.8					7645.8	6128.3	3177.8	3288	2135.1	9799.9		32182.5	23933.5	2305.2	2559.5	2583.2	2449.5			4903.3
FT16154	469.894	2.387	12	FALSE	FALSE	92561.5	112726	90131.5	38120.5	3022.8			2773.9					97939.2	40491	41142.2	125553	34836.2	73773.3	17002.1	90000.2	13138.3	26170.5	68778.2		89360.2	87128.9	87493.3	136811	76324.3	66171.3	65101.1			9856.1
FT16155	469.903	2.37	3	FALSE	FALSE					18505.3	9992.3	30187.3	15233.2		6297.3							18636	3561.9	11374.3					8383.4
FT16156	469.921	2.037	31	TRUE	FALSE	141501	14533.1	98857.2	33408.5	198999	19129.8	144240	93544.1	157202	490874	103989	606189	45636.1	31034.3	33328.6	95664.7	178854	161205	148882	156525	610969	387497	234378	438868	81391.5	81008.9	104202	90837.9	85087.8	65904.5	61560.3			4871		14129.5	12001.8		10136.4	22717.8	5896.1
FT16157	470.049	1.767	3	FALSE	FALSE	1755.9				3511.6	4052.9	6640	2184.9	11468.1	13037.6	10533.8					1275.3	4955	5591.1	1216.9		6004.6								3349.4	2484.4	2955.8
FT16158	470.051	1.957	8	FALSE	FALSE				1497.9									44268.6			15440.3	5295.6	6306.9	13121.6	16150.9			9420.7		9780.6	11959.7	15485.5		2927.9							54453.8	30266.8	4133.2	4132.3	11162.3	6044.7
FT16159	470.071	1.949	4	FALSE	FALSE	21623.8				12458.8	23529.4	13193.7	5631.4	5457.1								14311.8	22595.4	18857				3131.6		2797.9					3123.4
FT16160	470.092	1.865	6	TRUE	FALSE	4209.9	6077.6		6609	4852.8	2698	9009.2	7163.9	2183.9	13565		14372.8	2939.7	2114.1		3372.7	7918.7	7073.5	5530.2		16792.3	8115.9	8891.1	15732.3	3649.3		2874.3	2276.9	2422.1	4147.3	1932.1
FT16161	470.118	1.885	3	FALSE	FALSE					22347.2	24593.5	21605.1	3630.7	4916.2		50982.2	4823.4														3471.3
FT16162	470.124	3.093	8	FALSE	FALSE	5363.9	9116		2394.6									6771.7	7225	8366.9	9961.7		6470.8		5588.8			2565		12620.6	7497.3	7746.9				2137.1	7140.8	5711.2	2803.1			1853.9	1082.6			1527
FT16163	470.156	4.192	8	FALSE	FALSE	7178				46616.1	75530.6	72014.8	69973.3									62944	39467.9	38727.2	39390.7								7673.5	2847.5	3281	5686.5					5525.4	6120.4
FT16164	470.167	2.424	3	FALSE	FALSE									85939.6	5955.6		13643.6									77617.8	37092.9	6527.2				2959.1
FT16165	470.188	2.395	8	FALSE	FALSE									447193	524371	278122	496515									394268	409148	427116	246272	90864.2	43442.8	108501	143565	114743	117538	108191
FT16166	470.188	2.255	10	FALSE	FALSE									1.11687e+06	416356	1.07262e+06	875053									1.11291e+06	417988	701972	1.08121e+06	292056	204639	353374	298964	399217	351200	386703
FT16167	470.199	4.387	26	TRUE	TRUE	96894.9	67990.8	93562.2	72515.7	116403	193806	118707	146416	35555.5	66222.7	56434.3	52206.2	82736.3	52369	62546.8	65355.2	92127.4	109003	141247	198686	26315	9513	17931.2	39799.6	26398.5	93574.4	75252.8	15485	64745.6	78464	63591.8
FT16168	470.203	1.901	9	FALSE	FALSE									28541.6	20429.2	30787.9	13785.2									17082.9	17757.6	27549.5	21303.3		1475.5	6980.5	9475.8	9422.6	8181.8				18394	43225.3
FT16169	470.209	2.372	6	FALSE	FALSE									82924.1	93558.6	64980.8	103226			987.2						100594	96149.9	98258.1	102338	28717.7	31663.8	40668.7	38103.3	22952.6	26055.6	15075.6			14176.8	4287.4	4974	5804.7				2794.6
FT16170	470.209	2.214	2	FALSE	FALSE										14026.9	17743.6	22778.3											19085.6		15206.2	12806.5	6122.8	3554.9		6096.9				303678	279716	1208.8					1283.5
FT16171	470.224	2.337	5	FALSE	FALSE									207196	89599.1	130056	95398.3									132486	79398	113162	94503.7	36179.1	14850.6	17816.4	30607.2	24537.8	31501.5	32845.3				3332
FT16173	470.225	8.558	24	TRUE	FALSE	250452	398188	476574	185808	252120	195575	205764	244185	226439	107337	103733	130431	318960	297510	239459	308356	273047	287480	281106	176980	98156.2	205697	79949.3	152259	203591	327546	226007	71102.7	231542	463207	221227	185178	464972	72470.6	108354	76499.6	68829.6	19955.4	87698.8	39142.3	46646.7
FT16176	470.229	5.477	10	TRUE	FALSE	77004.7	89311	91567.7	91524.7	67434.7	64671.4	80962.1	75617.4	81642.1	59424.9	54560.4	56898.4	100384	60727.4	111817	106678	75680.7	67625.1	58725.3	75158.1	62579.3	66764.3	67804	49711	62597.3	58608.6	73560.8	78516.8	61718.3	82513.1	92362.3	68125.2	92952	87447	71064
FT16177	470.239	1.923	17	FALSE	FALSE									114637	32215.7	82040.6	23313.6									25884.3	37104.2	65632.2	40177.2	20041.7	26245.2	26421.4	24484.7	24623.6	15808.7	26504.5			122863	119374
FT16178	470.245	2.364	13	FALSE	FALSE									209606	197246	261021	359611									225140	236764	235403	286512	92735.3	84138.9	100068	101338	99864	76858.9	75719.4			571051	464404	3442.2	2608.3	5874.5	5534.4	6364.1	8407.2
FT16179	470.26	2.397	7	FALSE	FALSE									170488	130338	128258	115002									182225	184392	169540	152850	83435.7	64634.8	81655.8	58240.5	79534	63280.5	34924			67138.4	155498
FT16180	470.289	4.284	31	TRUE	TRUE	498725	542283	550638	546544	463882	490005	458711	432968	386521	366777	397186	326360	196701	145834	157483	184879	128547	129960	139782	131042	99488.7	159227	149379	110148	248125	226758	222951	251256	252238	219256	224961			27830.2
FT16181	470.294	9.374	32	TRUE	FALSE	35414.5	34342.3	24158.6	23584.5	18467.7	30975.9	36842.8	26655.5	25229.8	24483.8	33057.5	22419.5	18403.9	34704.6	35130.5	36654.4	33075.9	31837.5	14564.9	23011.3	29670.1	35540.6	34311.4	22451.1	18767.2	24566.5	22888.1	8999.4	25161	32566.1	30210.4	20686.2	27738.3	35716.2	40455.7
FT16182	470.298	1.933	18	TRUE	TRUE	7303.6	4039.8	1374.4		80718	103945	20031.6	62902.2	60853.4	16398.9	22508.8	20658.4	6428.3	2042.9	13552.5	7003.1	14243.8	9197.8	8173.5	7128.9			5573.1		18422.3	19036.8	24977.5	22539.2	20341.6	16452.4	23864.4	4530	8859.6	5197.9			1353.4	2942	3370.9	9468.2	5866.7
FT16183	470.304	3.596	31	TRUE	FALSE	43902.5	46103.3	45482.8	47683.1	37336.9	44698.6	38859.9	46135.2	36980.9	35381.3	35152.3	31343.7	31825.4	32380.9	33074.2	39897.6	34320.1	24906.4	32694.3	36775.4	10456.2	35175.8	25350.3	27239.7	20901.8	22719.6	19131.6	23914.9	20042.6	28616.5	22797.4			13674.2
FT16184	470.309	8.565	10	TRUE	FALSE	4580.7	29849.3	41619.2	12523	13924.5	5147.4	9290.1	11055.3	6237.5			2497	22353.6	18648.9	12475.2	20342.6	3955.7	17927.6	17701	7511.7		3402		2097.9	10039	5772	18225.2		9789.4	5596.4	9887.1		12697.5
FT16185	470.313	3.733	3	TRUE	FALSE		12844.4	7348.4	2066.8	5680.3	8619.6	2530.8	2296.5	5886	19214.2	33666.8	9021.5	4761.4	2271.8	1819.8			5993.7	6716.5		23733.9	19545.6	6297.4	12189.3		5670.4	6634.2		13623.2	14178.1	9196.4
FT16186	470.316	5.416	4	FALSE	FALSE	6660.5	9423.4	3958.6	4409.4			12492.5				4410.7		13756.6	31073	20650.2	34040.3	4709.2	13710.3	6170.5	4634.3	6974.5		5720.3			9402.1		6585.6
FT16187	470.319	8.559	24	TRUE	FALSE	47602.1	88385.9	98391.6	35400.6	58017.5	39168.2	42690	53507.4	56588.7	2642.2	5094.1	14491.2	71673.4	73983.2	59360.5	73903.7	43649.4	74959.4	67765.1	41271.2	10388.2	33472.9	2785.7	27685.6	28573.6	39800.4	57623.7	6552.6	53594	49854.8	58107.9	31390.9	59859.9	9799.3	12561.3				1904	4894.6
FT16188	470.32	4.414	34	TRUE	TRUE	93162.3	95875.2	102123	93325.8	124297	144320	121691	122476	206650	186531	199436	179009	102926	77776.1	134547	122832	118735	139407	126779	139416	192456	215968	206146	173950	108930	125287	109058	112194	129220	123826	104763	6599.1	27298	216528	247667
FT16190	470.333	3.631	12	TRUE	FALSE	23388.5	16643.6	25286.2	23305.3	79619.3	12996.6	7603.7	11420.8	16573.5	9172.3	27778.3		55768.8	136675	185990	11232.5	96699.8	361434	4566.4	45537.7	26579	25175.1	134439	14628.2	52627.6	55605.9	43065	30843.3	73714.9	78401.4	96937.4	30851.3	112706	227577	7769.2				4025.5	1564.2	3655.2
FT16194	470.37	2.593	8	TRUE	FALSE	25414.3	62006.4	75550.7	51538.9	18627.9	62463.5	44021	47373.4	20189.2	4586	32431.2	2853.7	63205.7	60029.8	60994.5	48931.8	38934.8	26994.1	25899.6	16345.2				7818.3	4464.1	2161.1	16409.3	17495.4	13944.9	22840.8	20548.7	66520.3	86049.4	9588.5	47396.3	13688	9431.3	22656.8	11815.8	8645.4	20866.8
FT16195	470.385	4.624	4	TRUE	TRUE		9811.1	10491.2	9988.4	2278.7	10053.2	13997.3	14691.7	255652	242429	208095	293213	6266.4	5784.9	7358.1	8176.1		18737.1	16629	8262.8	330550	226767	302230	312205	148811	144870	127971	136661	91978.8	91927.9	43954.2	21503.2	12999.8	517271	329858	3810.5	3405.6				2269.3
FT16197	470.396	4.824	9	TRUE	FALSE		3112.9	10958.6	8995.4	16777.2		15378.6	14248.7	16956.6	6997.1	52645	12806.2	23987.4	15655	20662.6	11578.3	22250.9	30065.5	12098.5	12706.5	11159.4	17610.5	20549.7	22164.1	9018.4	15601.7	15115.5	22618.1	11026.3	17739	17194.9	12627.2	26826.8	36019.1	17152.8		2147.2		4007.6		5002.1
FT16198	470.404	4.55	13	FALSE	FALSE						2782.6			181174	172691	167640	160170				2327.4				1662.5	177952	189044	128024	179387	56663.7	46617.3	61799.1	50503.9	49012.7	58695.4	38584			141621	154927
FT16199	470.41	7.363	4	FALSE	FALSE									39933.8	2419.5		6796.6											15575	15393.8											19773.4
FT16201	470.436	14.608	10	FALSE	FALSE									78654.2	105967	76791.3	66420.9									78985.6	94411.7	88711.4	76425.8		6243.9	5511.6	13766.9		24875	3833.4			79717.8	77256.3
FT16202	470.441	5.221	6	FALSE	FALSE									18361.3	15753.2	28267.9	15267.3									19267.2	21419.6	35263.2	28500.7	3779.6	5819		6397.8	6396.7	3400.1				21312.2	18378.7
FT16203	470.559	1.853	6	FALSE	FALSE	4398.3				5559.4		7360	6044.2	2533	12501.3		14644.7	5488.5			11186.8	2716	8787.2	10333.3	16672.9	10096.5	7379.1	7758.8	9760.2	12153.4	9022.3	10237.1	5228.1	6035.5		1644.9
FT16204	470.698	2.488	6	FALSE	FALSE	41515.4				7298.6			8779.3					5942.3	11053.8		24430.4	12226.8	56545.1	1698.7	52147.4	13412.4	2393.7		3728.3					11789	11718.7	2030.2
FT16206	470.795	2.426	3	FALSE	FALSE			928.6		10582.9	44832.8	28618.2	12448.4			34159.5						10384.1		24890													3725.9	4854.4				13620.8	1084	1577.2	5792.4	5561.8
FT16207	470.835	3.641	13	FALSE	FALSE	2101.8			1466.1	23691.8			1762.4	10040				13659.9	38392.3	73026	7703.5	42509.3	158384				14097.3	38293.9		16063.5	19477.4	23950.9	10981.2	13415.2	15242.3	20042.3	8999.9	45298.2	80622.1	9478.3
FT16210	470.87	2.361	2	FALSE	FALSE					6511.5	11318.5	3189.2	10390.5					1710.8				7116.5		4708.4					8733.7
FT16211	470.878	2.368	17	FALSE	FALSE	52698.5	2695	91304.3	9621.3	978775	1.56472e+06	1.48961e+06	762352	1.49607e+06	1.14477e+06	1.56501e+06	414473		23471.4		2203.2	545646	87901.8	895576	15964.1	170450	12843.7		506408						4437.5		2245.4						1351.1	28364.9
FT16212	470.896	2.373	14	FALSE	FALSE	82016.9	20399.6	94593.1	83654.1	215690	187634	251828	194673	185108	268619	201290	147005	17905.1	62620	34903.9	23919.3	211453	113526	248032	67527.6	140263	51715		199156				4492.8	21867.7	54242.6	9543.6	3212.3	5141.5					3279.7	2377.9	2975.7	4572
FT16213	470.897	2.185	6	FALSE	FALSE		68391.7	57172.1	81128.3	22568.6	227983	52113.4		36083.8		292856		18244	114642	83396.8	10424.4			40809													50901.2	18896.7			1070.7		38681.1	51594.6	34269.3	35188.8
FT16214	470.914	2.036	26	TRUE	FALSE	237215	16258.8		92440.6	400293	89159.8	364525	151412	310416	1.05104e+06	284058	972871	51472.5	23741.7		218079	303315	265171	274567	289626	1.10978e+06	794926	425106	842181	142456	138155	176302	181134	157952	116252	155858			7552.6	4290.3
FT16215	470.914	2.189	11	FALSE	FALSE		150423	94565	88778.9									29627.3	74027.7	106477	12456																46947	24134.2	33178.1	63267.5	33141.1	11132	19543.1	12832.7	46597.6	50027.4
FT16229	470.974	1.547	29	FALSE	FALSE	278531	143448	506315	391861	1.00798e+06	1.19158e+06	1.04845e+06	654348	882352	949677	1.09125e+06	160414	183685	667603	243338	173621	761856	401024	1.8725e+06	72258.9	40559.4			723663					389193	395567	45507.3	368163	214070					600473	717788	70817.4	68171.9
FT16231	470.974	0.838	26	FALSE	FALSE	92008.2	33952.3	231540	169897	333471	405937	453939	153789	441719	459619	366351	80500.6	53154.3	296722	92631	57352.2	340604	121295	235013	17683.1	26810.9			231751					157328	76795.4	20457.9	162027	101331					232998	292399	29887	31539.2
FT16235	471.132	2.365	31	TRUE	FALSE	31517.1	68383.5	59496.3	60036.5	124461	88196	116166	81165.9	40156.1	82442	62991.7	93208.9	55193.6	51114.2	55930.7	36348	102088	89241.7	116755	109345	38824.3	67685.6	47759.7	58458.9	45882.2	46302.7	63152.2	52670.7	56283.4	53538.9	59087.8	226021	141779	77433
FT16236	471.132	3.682	8	FALSE	FALSE									22460.4	29343.7	19120.9	23662.9									20128.8	30945.8	25689.1	23262.1		2870.2		1387.7
FT16237	471.132	2.001	8	FALSE	FALSE	9762.2	51666.7	58248	41526.4	5190	27003.5	11405	33742					37186.3	44713.4	54853.7	39133.2	67006.8	37514.8	35973.2	53451.5					10001.9		26101.9	28829.5	12118.5	26903.1	26589.8	187584	137682	13435.4	7617.3
FT16238	471.164	2.265	24	FALSE	FALSE									953134	1283947	1.71211e+06	1.5964e+06									1.09866e+06	1.76467e+06	1.89165e+06	1.89151e+06	618351	588736	314891	377944	629851	540965	666528
FT16239	471.184	2.347	9	FALSE	FALSE									107359	48536.6	126413	63503.1									63770	119280	84643	127123	41381.7	8269.9	11438.6	17978.5	31785.4	11988.9	19951.9			137799
FT16240	471.186	1.917	3	FALSE	FALSE										13066.6	14670.2	8493.5									8248.7	20037.7	8304.2	13606.8				1876.4	2702.4	2475.7	1740.4			23977.6	49619.3
FT16241	471.198	1.896	2	FALSE	FALSE									7685.2		11343.9										2223.4			4097.2	1815.3			1534.5						79706.6	101993
FT16242	471.2	2.207	17	FALSE	FALSE						10442.6			3.66179e+06	3.31986e+06	3533724	3.20056e+06									3.0209e+06	3.253e+06	3.4718e+06	2096577	2.44739e+06	2.38235e+06	2.27951e+06	1.44906e+06	1.47434e+06	1.41616e+06	1.54523e+06			39965.1	54074.4
FT16243	471.2	2.375	15	FALSE	FALSE					18248.5	18964.6	5328.1	9705.2	4.91743e+06	7.57114e+06	4.01206e+06	4.02253e+06					5491.6	5156.6	5395.2		4485343	3.54952e+06	3.57219e+06	3.96717e+06	869290	841493	1.05941e+06	1.05902e+06	1.15083e+06	1105953	1.20593e+06			9278.7	15920.7
FT16244	471.221	2.369	11	FALSE	FALSE		2212.1	1712.9	2076.3					896031	865632	1.61081e+06	932743					3798.1			2594.8	1.18626e+06	1.08162e+06	1.06691e+06	1.11244e+06	407869	398531	671776	383709	378392	357512	373308		1380.8	530846	366537
FT16245	471.221	2.193	6	FALSE	FALSE			2310.3	2607.4					808053	450910	693535	689326									501994	781248	827773	817341	270238	150779	317204	236136	292056	224894	123440			1.43833e+06	1.16899e+06
FT16246	471.221	1.863	6	FALSE	FALSE	2276.2				26856.1	37352.2		23192.4	76478.6	73583	56711.8	89454.8									68232.9	78295	122690	90718.1	24992.6	44030.4	28705.3	30267.3	25462.3	6382.4	31026.7			97349.8	104281
FT16247	471.229	8.561	22	TRUE	FALSE	42076.2	85506.1	85820.6	22926	40741.9	24843.6	37026.9	23067.3	30554.5	5403.8	4228.8	10571.4	56202.3	53320.9	43947.9	58611.6	26327.4	47860	61315.4	27473.9	4598.5	35924.5	1546.5	25871.7	27468.2	29738.1	37020.4		41436.2	36041.5	38722.7	19343.5	37875.1	3418.3	18072.7	1942.5	5212.1
FT16249	471.235	1.923	7	FALSE	FALSE									78654.2	23156.3	109779	36818.3									39259.1	62140	130124	66285.5	17357.9	6068.3	28059.2	34584.5	43579.8	56254.8	31477			734038	726012					1916.9	2338.8
FT16250	471.235	2.184	3	FALSE	FALSE																						36364.5	48896.3		182301	68981	38942.8	11349			11757.4			287407	258940
FT16251	471.239	5.121	21	TRUE	FALSE	17452.5	31695.2	34633.2	13745.3	22762	33641.5	63554.4	32536	9581.7	4727.6	14740.8		36109	43595.6	25717	25592.3	19104.9	24402.5	59813.6	59112.6		8378.5	17512.8	6736.3	27149.3	24698.4	20878.3	16505.2	19417.1	19640.9	18309.8	12063.8	21682.5
FT16252	471.239	7.816	9	FALSE	FALSE	2535.3	23815.1	10766.8	13624.7		9038	8797.7	14545.9		5138.5			2431.4	21565.2	12204.6	10809	2722.9	5032.7	20366.3	27856.7		2049.5			9844.5		11789.8	3561.4	6523.4	2339.7	5869.6		27063
FT16253	471.257	2.199	3	FALSE	FALSE				3777					931302	23463.5	71420.7	402451									247145	341203	509440	49998.6	291242	216739	218689	239200	85233.5	4926.4	21585			1.63061e+06	1.14728e+06
FT16254	471.271	2.464	24	TRUE	TRUE	4480.2	5733.8	4831.4	3456.1	2076.6	6286.5		3943.9	2.71964e+06	1440665	1.45253e+06	866986	2524.6	3942.3	2324.7	5069.7		3239.9		6915.8	1822930	3.07863e+06	2.0494e+06	1.95693e+06	554423	831931	594534	891235	1321105	533042	627929	6294.7	6010.4	1438564	3.2843e+06	2713.2	1176.6	3908.3		1011	3885
FT16255	471.271	2.796	4	TRUE	TRUE	1075.6	2818.5	1054.2	2114.1	2736.6	4799.7	2296	2100.7	812940	119442	410907	727524	1151.9	2251	1293.8		3235.2	6798.9	4980.9	2190.3	911673	915888	1.24893e+06	797515	390665	304659	406656	466397	311655	92408.4	35816.5	3010.1	1096.1	1.2245e+06	984892	8187.2	2383.7		1044.9	2621.7	1244.9
FT16256	471.271	2.947	3	TRUE	TRUE	1417.9	3000.6	2622.1	3667.1	3863.3	2682.2	2320.3	2744.2	227174	80970	229450	309518	2545.7	3107.9	1078.8		3739.5	4060.1	1615.4		372315	327852	236186	229124	132776	127270	119069	148627	87708.2	85813.4	16816.3	2130.9	4181.1	372477	332296	4053.8	1433.4	947.6	1092.7	5587.9	1090.6
FT16257	471.271	1.939	3	FALSE	FALSE			3401.8	3255.9			1619.4		20497	20137.2	22474.5	31187.6	2469.3	1986.9		4981.3			2760.3		40596.3	67394.3	173452	56851.9	54417.7	13891.6	51806	42586.2	37171.1	36929	3623.9	6710.8	7824.3	1.04614e+06	1027997	8187	13461.8	14347	6656.7		8859.9
FT16258	471.274	4.847	9	TRUE	FALSE	13525.2	24951.2	15266.5	14900.9	12983.4	9654.8	19588.8	15744.4		5033			12812.4	18350.1	25045.9	15552.7	27696.1	14368.6	18409.7	18957.2		3185.9		7784	17224.1	11149.6	10686.6	5219.4	11779.6		13442.9	3496.1	9948.7	5063.2
FT16260	471.289	3.821	20	FALSE	FALSE	33147.5	3527.8	4416.6		165954	178942	176745	160925	231460	204118	191427	189057			1792.7	2946.4	86915.8	102386	115929	130171	210888	120074	63654.3	91713.9			2341.2		85645.1	83905.4	73840.3	5114.4	9375.1	29942.1	46233
FT16261	471.292	4.284	26	TRUE	TRUE	109312	126051	107566	118284	95252.1	120740	86871.9	94350.1	31124.7	67965.8	92854.3	59833.1	45927.8	28371.9	29071.5	29137.1	21162.1	21187.6	24980.1	22209.4	4725.2	9609.9	13079.7		31313.9	36236.3	33302.7	52725.4	45013.5	43795.3	39947.9
FT16262	471.294	1.946	11	FALSE	FALSE	2376.4				222213	175007	42237.4	126571	143570	48207.9	5241.5	64682.6								1987.7					16556.9	26506.7	22539.5	23765.8	16939.8	15075.5	8456.3
FT16263	471.304	8.557	33	TRUE	FALSE	228910	435263	437429	163499	235119	169317	191619	224625	191512	41900.7	45109.4	71606.1	311664	263311	223596	283683	183356	276098	284095	137349	30702	153892	8488.9	122692	159190	160895	180157	48944.5	212565	216686	199202	133453	267612	31877	68295.9						2953.1
FT16264	471.307	1.96	2	FALSE	FALSE			1698	2058.3							7043.7				2228.7					8381.5	7486.7	4270.9	33686.6	2768	2910.4		9591.5	4987.3	7136.1	5549.8	4136.9	1796	5565.4	328951	323972	4673.2	2003.4	1641.6	2041.5	6636.8
FT16265	471.307	2.495	17	TRUE	TRUE		7704.6	6209.8	6145.2	1569.2	3509.6	3548.1	7127	1188771	675193	578317	1910240	4169.9	6685.6	1348.9	5574.7		3705.5	5128.7	1529.4	1.93695e+06	776092	2.39248e+06	1.89855e+06	304406	183765	550402	322592	562483	510131	302464	2252.9	3351.7	1.04807e+06	884923	3833.4	1137.9	2265		4668.6	5390.5
FT16266	471.308	2.872	5	TRUE	TRUE	6053.3	11510.5	2754.8	8414.9	19837.7	69001.4	57597.9	44223.9	291532	227046	311432	269279	4905.5	5972.7	5574.7	1621.5	24353.8	4969.6	73945.4	9000.1	224318	284801	292354	328509	33663	87384.2	63850.6	16277.2	121541	116048	100647			23400.1	64300.9	1710.9		1010.1	1148.2
FT16268	471.323	3.628	40	TRUE	TRUE	839333	432326	278326	342821	732725	1.06989e+06	974934	707492	319893	141003	224625	129962	194238	228640	190597	602929	719577	879385	881854	768393	50160.9	97544.6	104997	92004.9	329280	341263	360925	399170	403476	389782	372825	21294.5	46955	45172.3	21280.8	19821.3		29230.2	32414.1	28347.8	32585.5
FT16269	471.329	5.397	8	TRUE	FALSE	39637	47393.1	24825.2	33088.5	30553.9	29397.1	20786.4	15655.7	22030	18662.3	20242.5	22149.7	34694.9	24707.9	36901.3	22095.2		39651	27209.2	19546.1	20083.6	23479.4	42281.3	25251.5	9846.9	29200.4	16459.3	27815.8	33528.5	16156.7	11029.7	17622.2	34879.2	20641.1	40676.2		2182.7				2480.1
FT16271	471.332	4.146	16	TRUE	FALSE	12585.3	2410.8	5085.7	2751.1				3010.7	33276.4	49945.9	27754.2	54347.1	2342.5	7070.3	38748.4	5380.5	29048.7	64214.5			73415.8	49833	41075.9	25885.9	21355.6	12384.7	33194.3	54346.6	40424.3	54603.2	68136		16960.2	83877.2	60895.6			4561.3	5022.7	4536.7	7004.2
FT16273	471.348	6.842	6	FALSE	FALSE		8122.9	14436	10575.9	9258.1	15373.7	4823.8						2468.8	19247.8	12570.8	11897.4	8091.2	17898	18198	5367.3						5151.7	1962.9	8255.3	2930.6			25073.2	12542.2
FT16274	471.352	4.833	4	FALSE	FALSE									26662.8	13720.7	23499.7	15220.1							1913.6		21840.6	12965	15983.7	28773.8	7416.9	5884		2840.9	4696.9	3392.9				24640.2	31791.4
FT16276	471.367	5.776	3	TRUE	FALSE	59057.5	88551.6	79156.9	71852.3	49298.2	51041.5	82748.7	67203.5	72739.5	87478.1	108765	71462.9	67927.3	71856	64058.5	49480.7	68529.9	59519.5	78582.2	54959.6	83898.1	74437.6	71246.2	70363	52896	41718.3	54893.4	38826.1	63777.2	72910.3	72152.7	79466.8	146933	48828	100624	18470.4	15582.8	27616.9	26760.2	23678.1	26099.1
FT16277	471.38	4.21	9	TRUE	TRUE	12610.1	14516.7	20452.4	20628.6	17610.8	14370.8	12507.5	9013.1	651329	671750	835662	578709	25896.1	20930.5	13698.8	16052.8	9667.5	34502.2	17202.6	29552.1	534589	517456	538772	582184	101544	124027	155823	184916	207718	208882	146540	10995.9	14025.6	125944	349653	6444.1	17758	6648.5	16937.4	10563.2	12450.9
FT16278	471.389	4.622	4	FALSE	FALSE									43870.5	42362.4	38683.7	34030.2									55385.8	20854	40941.8	37041.8	10195.8	6181.4	13941.3	6543.5	15014.1	7032.2	2560.8			17466.2	40525
FT16279	471.417	3.669	7	FALSE	FALSE						2066.7			111091	107509	107482	86104.3									64636.3	38703	48542.9	85086.8	4463.6		4843.2	3451	6864.4	10312.7				15118.3	6617.4
FT16280	471.44	14.606	5	FALSE	FALSE									17390.8	13307.6	25071.8	14790.6									7417.7	22157.2	24858.8	27601.6							3321.6			14439.8	6504.4
FT16281	471.457	8.069	3	FALSE	FALSE									5867.6	2733.5	9441.6	4264.6									17830.9	5501.3	2301.7	5009.6				2461.2			1574.2			8669.6	13291.5
FT16282	471.558	1.859	19	TRUE	FALSE	22608.5	2253.2	1416.8	5724.3	12403.1	5259.8	17192.8	12607.7	5222.8	17550.3	4586.9	16761.1	11218.1	2049.8		21392.8	24074.9	15388.4	18399	22192.3	25060.3	29317.2	19745	28371.7	16069.9	16856.2	22950	18876.1	14576	8334.1	9604.5
FT16283	471.823	4.085	14	TRUE	TRUE	6053.5	2295		4453.8	2541.6	1884.1	5050.4	9486.1	74109.3	69444.1	70202.4	56898.5	3918.4	5455.3		21159.4	4285.9	3814.4	2869.9	7277.9	60893.8	68118.7	58730	45755.5	28057.6	29006.6	12712.5	27203.2	25469.6	23621	30331.9	5224.1	18720.4	78864.2	59672.7	3099.1		4625.1	2321.2	10005.7	2107.9
FT16284	471.874	2.417	5	FALSE	FALSE	24474	3009.3	1346	10565.1	32464.8	9501.6	23628.9	39316.6				6350.6	11998.1	7321		18268	41780.1	34604.4	53056.6	13045.6	8668			6702.2						4850.8
FT16285	471.882	2.362	4	FALSE	FALSE					15972	41747.4	36486.5	15316.3	6897.8	13172.2							9986.2		31259.5					8658.5
FT16289	471.938	1.931	7	FALSE	FALSE	10435.7		3401	10850			2175						2915.3	11871.2	2140.7	36847.1	39681.8	46156.7	50354.7	26615.9									1294.4	7517.9
FT16290	471.947	1.94	10	FALSE	FALSE	7309.8		22422.7	12538.8		24153.5	23378.8	4321.3						33613.2	2394.7	49106.2	161957	55234.9	181498	32097.6										7175.9
FT16292	472.055	1.781	7	FALSE	FALSE	1719.2	6505	10740.5	7295.7				1838.7			1899.1		7311.8	11308.9	12836.4	8175.9	1479.9	10649	2452.2	1390.5									2248.6	4982.6		50926.1	12286					3120.4	1365.9
FT16293	472.089	1.866	27	TRUE	FALSE	35123.2	17492.4	16793.6	15938.1	41591.7	18936.8	34747.8	27512.1	32529.6	69579.7	27085.2	68780.9	24345.1	19974.7	14787.7	26045.6	27536.1	29150.9	35460.9	18708.3	65634	57236.4	33683.6	72135.2	21857.2	26786.9	22180.6	9304.7	32002	25133.4	25680.4			3306.1	13423.3
FT16294	472.098	1.91	4	FALSE	FALSE					30468.9	54233	32120	2787.4	23417.5		131633
FT16295	472.135	2.365	6	FALSE	FALSE	5993	12763.6	9433.8	13004	13977.8	5003.9	18367.5	5312.4	9103.2				5539.9	7988.8	8631.4		8142.5	9844	17644.1	16156.4							3084.3		6270.3	14068.9	3459.8	43636.6	25635.2	6205.2
FT16296	472.182	1.913	3	FALSE	FALSE									4846.5	5211.1	3898.1	3941.6									14074.9	7477.3	13634.2	5587.3	1884.3		2470.6			1955.2				3092.4	10987.1
FT16297	472.192	1.958	3	FALSE	FALSE	21279.7				5700.3	12596.3		30798.7																			3089.8			7605.3	2363.4
FT16298	472.204	2.377	10	FALSE	FALSE									997884	1.06878e+06	766183	974993									1358167	873031	794952	1.10116e+06	162338	20070	222225	262189	242940	180856	260512
FT16299	472.204	2.208	6	FALSE	FALSE									907438	538005	920205	693192									504177	771497	689075	642068	343596	173620	356878	284363	310341	241962	333843
FT16300	472.205	1.961	2	FALSE	FALSE	12787.6				5430	21887.1	14727.2		10313.1																					4952.8
FT16301	472.205	1.782	5	FALSE	FALSE					77465.5	79418.2	5483.9	43309.1	50824.8	31349.2	2246.6	44540.1								1215.2					1055.5				3450.7	3601.8	1919.2
FT16302	472.215	4.967	2	FALSE	FALSE		101518	60235	6192.8		25063		4841.7		2808.8			44221.3	19353.2	4602.6	3481.5	50863.1	10375.4	6985.7	16053.9				7837.7		27427.1	3698		4453.8	13921.8	12497.6
FT16303	472.219	1.918	17	FALSE	FALSE									114952	47782.3	105070	52853.3									60558.9	70504.7	96691.1	85307	30093.8	38370.8	36784.3	39465.8	31034.7	45466.9	42704.1			179674	180475
FT16304	472.222	8.557	34	TRUE	FALSE	107560	230506	215727	89105.3	108760	82960.6	96680.9	114173	89347	27306.7	29228.8	41678.1	144913	127850	111774	151047	86122	156577	132475	72184	19530.7	89919.7	7177.3	56456.9	89105.3	93886.2	94170.2	36648	117076	112657	108966	70518.3	108018	24379.3	38837.4		2528.4		1727	3034.9
FT16305	472.224	2.363	14	FALSE	FALSE									169881	157826	119389	140087									197814	139472	213478	186939	49403.1	39121.5	39383.7	53403.4	57476.6	53479.6	51794.3			232122	198359
FT16307	472.241	1.807	17	TRUE	TRUE	26671.5	1562.2			177442	357418	108944	228665	206766	239695	121360	223928					4281	3389.2	4876.3	3244.8	4349.5	15496.6	25531.7	15887.6	4923.4	13925.1	10223.7	5801.8	45954.8	36187.4	32965.9			160608	151451
FT16308	472.245	4.215	3	FALSE	FALSE	4143.2	4195	4656	7899.2	16253.9	24870.2	21414.9	22094.2	7401.5	5590.8	3732.4	6196.8						3321.1	3807	3167								8559.4	2965.4
FT16309	472.253	2.22	2	FALSE	FALSE									18397.7		9077.2														10542.6	4532.6		4699.1	6288.9	3497.2	2883.3			468428	524182
FT16310	472.255	1.933	12	FALSE	FALSE									200684	78179	234313	88610.3						1525.8			95554.2	112145	134474	140845	83264.7	70893	67207.8	85844.2	76515	66174.1	76097			369910	385724		2737.6
FT16311	472.256	3.139	2	FALSE	FALSE	1356.5								20271.3	18892.2	4962.5	6968.7									19601.6	27427.9	12589.7	13914.9			1934.3		1508.1	1801.3	2086			2866.3	16245.9
FT16312	472.261	2.209	2	FALSE	FALSE																						26868.2												245080	103109
FT16313	472.258	2.03	2	FALSE	FALSE				2567.5									19599.9	120730	112125	2832	50055.5	44631.9		5446									8855.8	5518.4	3767.9	3655
FT16314	472.271	3.126	17	FALSE	FALSE									1.26221e+06	275033	209026	222863									595174	374918	398846	252542	137406	139176	138136	160083	134133	134770	150590	1183.7		92286.3	154859
FT16315	472.275	2.446	14	FALSE	FALSE									375252	298753	449402	367887									457415	658549	506004	428916	189088	68102.4	194889	104910	207426	207063	187880	1934.6		254473	803671
FT16316	472.275	2.825	6	FALSE	FALSE									174959	164787	232990	198864									221237	99807.2	144666	200013	50254.4	49971.5	41002.8	53628.1	71020.4	68514.4	66032.7		1006	175984	171301				1015.7		1151.6
FT16317	472.276	1.94	15	TRUE	FALSE	4429.8	11406.1	8727.3	5754.2		4539.9	4529.4	44576.7	63616.3	16059.4	43092.9	27457.8	33492.3	28680.4	28812.6	10291.3	12826.3	42023.6	3195.4	9232.9	13745.1	36786.4	14764.6	9129.8	32336.9	21402.3	32620.1	32743.6	45490.1	31548.1	37232.9	12060.9	49354.8	313628	270382	4064.5	1480.7	3288.7		3049.8
FT16318	472.276	2.176	3	FALSE	FALSE														23799.4	32720.4			3349													7318.8	12316	57262.6	142636	170294
FT16319	472.284	3.783	7	TRUE	FALSE	5805.7	11559.9	16267.4	14645.3	18202.6	9840.2	13972.4	8167.5	9727.7	10731.9	8974	7833.4	5857.8	11572.6	7790.3	5569.8	8176.2	10608.3	11228.9	10554.5	3367.8	6679.5	9659.8	3842.3	7168.5	8221	7492.8	2353.4	5526.3	10597.2		2297.2		2487.4
FT16321	472.292	3.817	6	TRUE	TRUE	10681.3	4994.3	2751	2973.1	34407.3	44098.6	44095.3	25620.7	60898.3	65575.4	78020.1	74759.3	5501.5		4875.9	2885.4	30912.6	29774.6	35630.4	21970.5	67735.2	52615.5	38099.7	47337.5	2331.7	5016.9	5390.5	5411	29288.8	30305.4	16808.5	8302.3	5605.2	8874.4	21884.7			2294.1			2473.1
FT16322	472.307	8.557	26	TRUE	FALSE	54431.3	108465	121375	37150.7	52379.5	49770.5	45281.5	56427.7	45922.8	2639.1	7188.3	10241	81159.9	68357.5	44826.9	62150.6	37148.4	72905.5	75685.4	34088.9	3153.7	35378.8		29204.3	39671.9	40499.3	36770.4	6862.7	52398.9	51432.3	50659.9	17142.2	63681.2		7324.3
FT16323	472.324	8.558	26	TRUE	FALSE	31400.8	86466.5	71612.9	30944.9	34051.3	19116.8	25561.3	33638.9	30424.6	2296.9	3138.4	6968.7	60798.8	39931.3	36745.3	53719.8	29345	44596	41770.2	25053.8		2845.2		17643.8	30684.3	24436.6	31112		35574	33190.9	27094.8	13195.7	29848.8		4825.6				2174
FT16324	472.326	3.629	17	TRUE	TRUE	239405	148082	69880.8	106773	206971	320854	301657	223089	87769.2				50035.6	65801.8	72998	193066	210768	260809	266170	223228		29628.4	18715.2	12610.6	126010	155876	123036	139818	138005	120487	89624.1	1320.1	13347.3	17372.4	11469.1			2340.2	8793.4	1556.8	5863.4
FT16325	472.328	3.478	7	TRUE	TRUE	2540.7	9319.9	5476.8	4465.8	20338.9	10843.6	13292.6	18735.2	550718	510443	660229	462765	4561.9	2315.3	16187.9	1429.1	11508.2	10929.1	13604.5	7718.3	777575	468652	831140	503050	153141	139588	158397	136984	195864	187585	156499	2935.8	8079.4	520425	676476	2341.6	1664.9	5122.5		1357	2023.6
FT16326	472.328	4.432	4	FALSE	FALSE		2956.2		3132.8					176849	119504	215031	148181								2888.5	164932	165195	174823	159576	22630.5	38807.2	32869.4	55923.6	57404.8	38418.9	67633.3			132571	147082
FT16327	472.332	6.258	4	FALSE	FALSE									77290.1	3802.5		3064.6											50348.4	36953.9										6161.1	27509.1
FT16328	472.335	5.223	4	TRUE	TRUE	120021	64674.6	86065.3	36216.4	230680	167276	299161	275397	292305	184557	226159	215892	115306	76794.9	59370.7	59624.2	264986	201761	218770	195140	187359	174839	207402	161891	99948.4	84600	18676.2	92463.3	176095	103972	95395.5	75156.3	106634	40886.7	87366.1						1842.1
FT16329	472.335	5.399	35	TRUE	FALSE	2.11987e+06	2.23529e+06	2.26896e+06	1.92272e+06	2.07447e+06	2.09415e+06	2.15009e+06	2.19136e+06	2.03654e+06	1.58643e+06	1.93455e+06	1.78107e+06	2.39157e+06	1.7365e+06	2.45427e+06	2.41276e+06	1.91808e+06	1801865	2.07302e+06	2.15338e+06	2.14559e+06	1.99494e+06	1.90149e+06	1.5714e+06	1.9004e+06	1.74018e+06	1.85473e+06	1856522	1773088	1.8281e+06	2.07217e+06	1.54568e+06	2.36215e+06	1.79819e+06	2.17565e+06
FT16331	472.342	7.741	16	FALSE	FALSE									225528	33319.4	21577	54012.5									18347.1	14590.3	188020	138408	77672.3	63122.5	55016.8	13811.5	38854.2	43877	44867.7			55967	177548
FT16332	472.343	5.955	10	TRUE	FALSE	12217.1	17724.6	10718.2	13603.5	11299.6	9969	17075.3	4275.5	2841.3	6436.4	6843.1	4923.5	5815.7	16524.6	17712.9	13766.6	3197	14448.6	13108	16232.3		2586			5651.5	6545.3	8979.9	13072.5	9953.3	4999.4	12418.2	4550.1	16479.5	1843.7
FT16333	472.349	2.41	9	FALSE	FALSE		1775.7	3023.5	4165.9			10232.6	15506.4					48346.6	7571.2	33231.6	31132.1	34966.5	2974.2				43110.6			44354.6	24681.9	26015.5	10477.7	19336.3	14456.9	32790	6627.9	1404.7		2369.2			1373.4	1083.2
FT16334	472.364	4.761	23	TRUE	TRUE	77008	78294.4	114815	142224	125073	79307.9	97084.9	130838	1.17003e+06	1.14593e+06	1.15305e+06	976805	37861.8	30252.1	16769.1	15451.4	47599.6	40875.1	45348.7	68278.4	996594	1.12502e+06	1.0758e+06	1179663	402813	433144	418023	348827	476333	667134	419473	64179.7	54373.8	989996	1000845	19310	31436.9	20333.1	21428.8	18177.7	11995
FT16335	472.364	4.184	13	TRUE	TRUE	65463.6	49279.3	62549.4	69617.7	50513.7	52270.6	49301.7	77781	419592	324554	294716	385555	66887.7	80363.6	39141.7	73399.9	82666.7	77182.2	84420.1	78976.8	373430	362519	331763	372298	187502	403039	338094	342053	478778	544096	582041	78561.2	72409.3	421030	610199	26892.5	23177.6	32058.4	42739.8	35410.4	33607.2
FT16336	472.364	4.545	5	TRUE	TRUE	14934	18675.7	16594.6	26267.1	38420.9	17422.1	21455.7	22416.8	382150	337167	191480	259258	12187.4	32683.2	8855.2	13132.1	16800.6	24404.5	24611.8	37556.4	315991	275149	296272	292814	188824	172903	139341	109300	155889	101002	36599.2	29910.1	33418.9	371537	388624	20485.9	21245.4	10693.6	9004.9	10873.2	2620.7
FT16337	472.37	6.343	21	TRUE	FALSE	8164.7	23962.8	2328.9	13985.9	17898.7		62303.9	16358.5			198730	18840.8	54052.5	5840.2	5535.3	19454.3	29542.5	61349.2	14552.4	2731.2	1763	2072.4	2946.7	27118.7	16299.5	20741.7	27407.8	26330.5	19348.4	24377.8	26065.9	19270.9	77686.7	4291.4	9532.9	5683.8	2111.4	12159.9	14394.9	10660	16819
FT16338	472.412	7.503	29	TRUE	FALSE	136700	114530	142833	90020.6	44208.7	107749	56494.8	110328	171276	75419.1	60611.8	68725.8	125633	171840	112550	140355	146258	179028	140056	115140	26149.8	126988	55365.7	123592	104472	97706.7	252088	84975.4	112178	101942	100544	65268.9	131383	59645.7	113843	35870.7	32746.4	24263.9	27612.6	41877.8	32385.6
FT16339	472.412	7.135	24	TRUE	FALSE	175079	208887	170766	131734	26929.9	36159.7	45325.9	51117.4	166748	90023.5	55754	77412.5	173445	227998	135680	204596	113123	138556	107910	105631	40634.4	158018	44842.6	132956	117458	91646.6	106040	101266	108818	91486.4	87773.6	59201.6	122200	42735.5	104463	27354.8	32397.6	26798.5	24195.8	26576.5	25810.8
FT16340	472.437	10.104	10	TRUE	TRUE	111464	257988	223013	257068	57895.4	73000.9	99205	113980	15265	15499.1	17086.8	22205.1	206846	152792	216439	242418	138336	101182	108841	102603	15803	16794	59293.9	41692.2	8826	19750.4	15249.8	41357	51525.9	79658.8	87447.3	7715.7	8272.5	56796.5	8110.9	4517.4	3788.6	1966.1	6875	5465.4
FT16341	472.437	7.989	4	FALSE	FALSE		1943.3		2652.6					19862.5	19009.4	19402	9146.4		2185			2551		1784.7		9867.3	7116.5	19784.2	12119.3	1957.7	4653.3	2292.5		7278.6	9486.1	2255.2	2277.5		1855	7553.3					1856.3
FT16342	472.556	1.862	21	TRUE	FALSE	26417.2			1702.5	17533.8	4370.5	15734.5	10406.8	5606.1	17012.1	6399.8	21806.2	12595.3	2229.2	1722.4	29309.3	14063.3	25388.7	25650	35193.8	25701.4	30536.6	28944.7	27547.7	16242.4	17025.7	22699.8	23282	4198.3	22893.3	19162.5
FT16343	472.696	2.481	6	FALSE	FALSE	80788.4	4536.1		1706.5	8283.4			18926.9				5135.2	12523.9	8042.6	2576.2	43037.9	44231.8	110852	15249.2	96916.9	30891.3	21835.9		30050.9					28129.9	42739.6	15284.8
FT16353	472.755	3.199	4	FALSE	FALSE	132597	8697.7	67467.8	56139.3	94908.7	38488.9	91840.8	100224	33048	62449	13256.6	72507.4	18731.6	79782.5	28594.4	16530	157506	221317	151923	59606.2	47769	8708.6		132102					34234.9	41414.6		37160.4	28286.3					41651.2	40545.4		1240.7
FT16354	472.755	3.539	2	FALSE	FALSE	113561		37660.4	19589.5	160256	142689	176002	162727	116969	154708	117097	94448.4	1483.2	40814.6	2261.5		229820	109162	146180	70964.3	62671.7			172969					13859.6	21677		12084.8	4446.9					10902.9	17385.7
FT16357	472.76	2.025	2	FALSE	FALSE	1795.5		1695										9172.8	44078.4	39115.6	3379.7	18724.9	11695.4							2847	2522.8			3987.8	3552.9	10378.4
FT16359	472.77	2.447	5	FALSE	FALSE	3947.5	14954		20965.6									75817.6	24388.4	17947.9	69477.9		4986.4		23103.4		3772.6	8627.9		20169.6	25874	26050.1	18137.4	16635.2	9699.5	22337.3
FT16363	472.84	1.788	4	FALSE	FALSE	6467.3	16999.8	27725	15703.1									19445.8	31033.7	26289.5	16484.2	4428.4	12193.7	4145.3	6052.3									2148.6	6480.1		22397.7	14259.7					19454.7	6484	1842.8	4600.1
FT16365	472.915	2.397	5	FALSE	FALSE	1860.3				25913.4	4578	20460	26660.2	3831.8	5024.2					1268.3		14033.9		18032.3
FT16368	472.981	1.758	9	FALSE	FALSE	13539.4				9644.3	18295.6	15889.4	18870.2	10352.3	9197.3	9889.4	3437				1163.5	5929.4	5054	9930.6	4634.2				8462.3					9996.3	8545.1	5488.7
FT16369	472.999	2.212	8	FALSE	FALSE		123946	61599.4	100681				7006.6	48012.2		44670.9		149049	155075	107491	79042.7		12212.6	8208.3	17316.1	23361		52356.8	16141.5			22910.7	24078.4	43428	59007.6	36078.3	4923.9		40259		1470.2				3531.3
FT16371	473.065	2.026	8	TRUE	TRUE	10110.2	37234.8	26118.2	27100.1	5446.2		4136.6	6977.7	5675.9		12736.6		76169.9	64840.1	36744.3	53313.7	16393.3	27100.7	20718.8	22601.3		25878.2	17762.6	24560.3	20405.7		16422.9		21064	28034.7	26215.4	18876.5	16266.8	6102.1	16064.6	37231.5	35077.1	12391.8	17667.8	14028.1	14125.3
FT16372	473.148	2.405	12	TRUE	FALSE	3704.8	4455.1	8484.3	6889.2	26364.6	15973.5	18726	31484.9			12123.7		8849.3	4840.2	8723.3	2903.1	31076.6	14326.7	2578.8	18498.9		19075.2			8856.3	8672	16776.1	15713.3	19211.4	18946	7520.4	5039.9	5075.7	654927
FT16373	473.148	1.989	4	FALSE	FALSE	2807.5	9455.5	13059.2	6254.9									16377.4	7529.6	11165.3	5202.8	32826.5	3507.1		8087.9					8969.3	4143.4	17786	5783.1	5785.6	10378.5	7657.2	5307.3	3770.2	397053
FT16374	473.179	2.385	7	FALSE	FALSE									990402	1646071	862296	1.16221e+06									1.00045e+06	974209	1.04397e+06	1389370	200535		269478	193945	233738	236454	281413
FT16375	473.18	2.202	12	FALSE	FALSE									1095602	390855	881162	863119									569246	476732	1.00416e+06	729472	595475	149864	577889	310224	288852	303380	291446			34595.2
FT16376	473.198	2.374	9	FALSE	FALSE									239138	325808	255126	309251									267151	269414	207847	272279	84322.5	34645	50729.1	64347.1	61255.4	77543.9	71414			6997
FT16377	473.202	1.922	3	FALSE	FALSE					25472	19582.8		10997.9	24066	7853	12606	10068.6									4732	12683	8415.8	16940.5	1876.6	3871.4	3000.7	8672.3	2444.6	5706.9	2522.6			5277.9	14817.2
FT16378	473.207	2.376	5	FALSE	FALSE									57845.7	76049.4	61221.6	49463.3									42129.6	18877.9	63137.8	56255.2		5598.8		2701.5	4920.4	11715.1	16095.4
FT16379	473.214	1.919	4	FALSE	FALSE									49752.7	18112.3	39069.7	6334									29556.4	44707.6	42612.9	16464.2	3993.5	1415.3	7597.4	10847.3	15439.3	9753.5	8853.8			321161	305112
FT16380	473.214	1.768	3	FALSE	FALSE									34415	33908.1	50116.2	25722.3									7136	6273.8		12467										25047.1	30428.5
FT16381	473.216	2.232	19	FALSE	FALSE	2045.8				2704.2	8377.2	2377		2.25413e+06	2.08235e+06	2.50019e+06	2.7386e+06						5295	3351.3		1.45585e+06	2.66487e+06	2.55779e+06	2.50027e+06	744588	705210	914444	917412	851408	528712	898950			25319.4	46122.2
FT16382	473.216	2.419	11	FALSE	FALSE					2499.3	3112.7	2271.8		717171	1.21211e+06	608193	1046620						4927.6			1.06993e+06	867517	763077	852527	139541	21822.8	155501	200231	194710	163249	224699				3930.3
FT16383	473.226	8.555	14	TRUE	FALSE	17587.3	37766.8	48172.1	8368.8	10842.9	9515.9	8549	17202.5	11429.3			6647	27400.3	16635.6	14280.4	24788.4	5300.4	27380.9	21695.2	4751.7		13753.6		6261.2	6901.7	8388.7	18524.1		13599.5	12894.8	16512.5	12845.9	15641.9		1508.2
FT16384	473.237	2.203	4	FALSE	FALSE									494425	162804	400901	274045					3026.8				406589	514209	494976	347475	150999	75709	91888	173573	111398	73155.2	143529			840119	715336
FT16385	473.24	3.138	3	FALSE	FALSE									411116	34571.8	17712.8	24397.2									92159	34797.3	31348.6	6407.2					4340.8
FT16386	473.239	1.935	9	FALSE	FALSE									22367.4	18462.1	45546.3	10977.7									20927.7	47468.6	41507	38537.1	8131.7	3784.5	14098.7	17901.7	10824.8	16184.2	7471.9			76987.1	105475
FT16387	473.245	1.8	4	FALSE	FALSE					6840.5	40440.6	17755	41431.4	7514.9	29859.5		26198.5																			1808.4
FT16388	473.246	3.112	14	FALSE	FALSE									895981	295012	243809	73534.3									320228	40831.6	137213	227652	40441.1		8923.7	17901.8	57559.5	67200.9	52882.2				7541.5
FT16389	473.251	2.347	13	FALSE	FALSE									491190	149132	307408	401640									486410	511756	449954	445865	204394	187249	251028	205239	579113	199162	225217			1.03508e+06	1.06713e+06	1071		1317.8	2297.2
FT16390	473.25	2.549	6	FALSE	FALSE							1562.2		805950	356497	400065	1.09434e+06					1251.8				989896	1.36516e+06	1.3961e+06	764856	478090	171116	496600	539123	458560	242900	290660			808223	803654	2201.4	1035.7		2674.6
FT16391	473.25	1.916	3	FALSE	FALSE			1833.7	1345.5					73878.7	40791.7	53020.7	30969.3									46867.5	89472.5	250885	110793	52681.2	3477.6	60122.2	58510.6	66516	52189.1	30146.4	2898.7		1.49404e+06	1.52154e+06	1237.9		6284.2	1510.4	3421.5	3547.5
FT16392	473.26	1.83	9	FALSE	FALSE					4535.2				13855.5	9911.4	8220.4	6605.8	1578.4	40692	67225.6		14569.4	119154			11489.7	16824.3	30334.8	11390.1	9586.6	3483.9	7331.2	14064.8	6554.7	5049.8	7520.5		5244.9	78365.5	5889.1
FT16393	473.266	3.103	18	TRUE	TRUE	407373	476140	378636	424624	873300	868964	1.15579e+06	1.24708e+06	2.02287e+08	5.32463e+07	4.51843e+07	3.93875e+07	337215	300502	312979	402429	1.02553e+06	896534	1.10297e+06	600892	7.8823e+07	45563042	3.12388e+07	4.51107e+07	1.16094e+07	1.18034e+07	1.20303e+07	1.34322e+07	1.5521e+07	1.52875e+07	1.40435e+07	1.13438e+06	568141	7156696	1.00024e+07	93358.8	108057	140848	154322	120187	125317
FT16395	473.266	3.361	4	TRUE	TRUE	193141	126017	145832	122699	332018	278591	253859	253184	1.06985e+07	3.32164e+06	1.44171e+06	1.75497e+06	113390	167245	109790	47011.7	203004	220912	285130	166836	4.89877e+06	1.39105e+06	1.19647e+06	3.24874e+06	185991	44157.1	32327.5		727088	546366	455974	202288	126072		150590	73359.8		115090	153009	120658	58792.2
FT16396	473.277	1.949	16	FALSE	FALSE	51246.1	321770	129972	184659	64768.2	160425	26420.3	127930	97458	60561.5	50173.8	61311.4									6432.5	15724.3	19084.4	10628.1	52568.5	23259.9	55263.5	44022.3	56092.8	54412.3	46051.9			53975.9	52559.2
FT16397	473.273	2.207	3	FALSE	FALSE		113949	3796.5	10991					53609.7	34625	52279.9														17196.2		5409.6		30061.6					260451	180697
FT16398	473.282	3.094	5	FALSE	FALSE		1231.9							373142	134295	127737	103356			1248	1431					122497	64533.4	54610.6	105237					2572.5	7342.7								949.7
FT16399	473.283	6.414	19	FALSE	FALSE		4841.9	2381.8	2089.4			2485.4		526886	663508	438389	443370		2019.3	1694.6			1626.7		3686.7	416319	416441	411021	415867	162804	162620	159522	159496	157086	150531	158118	19450.8	29214.7	375142	444429
FT16400	473.283	4.009	4	FALSE	FALSE	7947.8	6187.9	2546.1	4443.8	10080.5	13449.4	50515.3	2997.2	9508.8	14905.2	14219	4141.9		5209.3		12004.7					10713.3		4610.5			12150.7	6672.6	7602.3	2759.3
FT16401	473.287	2.477	27	TRUE	TRUE	6329.9	9649	15448.2	8489.4	3278.6	15489.8	1858.4	2644.6	3.23349e+06	6.07754e+06	7.12437e+06	6.15087e+06	2666.9	5157.2	5702.2	7044.1	4031.8	9515.7	6245.8	2734.6	6.98639e+06	6.92407e+06	4.33758e+06	2.25703e+06	2084534	1.53885e+06	1431003	2.27576e+06	1.79346e+06	1.20314e+06	1.48739e+06	20357.7	12233.6	6.01948e+06	6.92808e+06	9510.3	5522.9	13847.1	11330.3	17164.4	9316.4
FT16402	473.287	2.841	8	TRUE	TRUE	1354.6	5318.2	2523.2	3860.7	9010.9	15315.3	4180.4	9629.4	2.07038e+06	1.06663e+06	1.45221e+06	1.74068e+06	4770.7		1463.9	1201.5	8732.6	4334.9	9764.5	3663	1.34652e+06	2.14523e+06	3185242	1.47845e+06	600871	579638	765772	665590	846496	679676	365894	988.5	2030.3	2.23939e+06	1.51064e+06		4859.7	2531.1	7047	4274.5	6216.4
FT16403	473.287	2.976	10	TRUE	TRUE	8468.8	4242.2	5502.5	6029.9	13713.8	17995.5	19449.2	19866.6	1.2338e+06	901820	1.42748e+06	1007905	5842.7	14082.5	6916.1	2655.9	20900.6	10670.9	19295.4	3457.7	1.18106e+06	1.07069e+06	732275	1.13599e+06	409294	479788	464198	427105	499731	428763	382844	2872.4	4270.2	3.17397e+06	907406	5206.8	4590.6	3839.3	10399.7	5114.9	8882.9
FT16405	473.287	1.943	2	TRUE	TRUE		5793.4	12255.2	7646.1					62427.5	24798.1	34473.6	43136.8	3768.9	9252.7	4141.6	3773.5	6792.8		11461.8	3198.2	51006.8	54687.7	209446	57386.9	40823.2	4924.4	55392	45474.3	69186.6	51517.6	16040.9	18437	7156.6	1.41837e+06	1.19263e+06	6047.5	11368	21036.2	18845.7	14603.6	15454.8
FT16406	473.292	3.149	3	FALSE	FALSE									155724	3989.9	26887.4	15901.2									89320.6	35782.9		25302.6	1345.2				4009.7
FT16407	473.301	8.558	26	TRUE	FALSE	61386.3	120781	129653	45642.4	56496.1	43534	44186.6	56235.6	58576.1	7863	2776.1	13635.4	84884.6	75213.1	50466.4	67671.6	43994.4	85759.7	77182.5	32303.6	2117.5	25426.8		21023.1	40741.8	43852.8	41428.7		60956.9	53749.4	57483.1	30241.5	64272.7		6612.5			2321.8	2219
FT16409	473.31	5.401	8	TRUE	FALSE	40972.1	45761	74750.1	45904.2	38327.1	68476.5		47981.6	41024.6	43644.3	44193.5	19968	52355.7	34320.2	62840.4	42094.9	23390.6	26120.9	34781	33326.6	24153.6	51801.8	15271	25937.8	28780.9	25391.3	18109.3	28799.8	40562.5	25353.5	12252.9	32655.6	40471.5	36945.5	24016.8
FT16410	473.315	5.4	25	TRUE	FALSE	95858.3	102027	69938.2	90713.2	83938	104588	53461.1	81325.8	47044.8	54200.4	62461.4	38600.6	88053.5	77219.2	103964	97009.1	82934.5	89030.9	76351.2	83038.3	55170.9	31700.9	68330	76203.4	67205.3		34785.1	69584.2	73625.1	38712.9	66265.1	55224.6	85711.1	8371.7	109277
FT16411	473.319	7.803	35	TRUE	TRUE	2.47341e+06	2796859	2.80099e+06	2.83832e+06	2.552e+06	2.62625e+06	2.68544e+06	2.54068e+06	1.48174e+06	1.55847e+06	1.29289e+06	1.20487e+06	2.978e+06	2.43069e+06	2.77843e+06	2.80043e+06	2.58174e+06	2.51699e+06	2.77699e+06	2.91854e+06	1106047	1.2416e+06	1.33721e+06	1.18105e+06	7094864	6.91662e+06	6.65382e+06	7.1921e+06	6.93023e+06	7.00419e+06	6.86749e+06	5.97994e+07	1.03768e+08	1267041	3.49813e+07			2394.6	6553.6	3506.8
FT16412	473.321	5.399	34	TRUE	FALSE	269684	323378	263084	241587	227665	307396	308071	299336	217214	223275	231797	252880	330708	248966	365415	335620	248795	256474	279487	261341	270898	252584	209166	181815	187364	154042	96812.6	35783.7	257311	230706	241913	179772	312204	239018	283983
FT16413	473.323	2.398	8	FALSE	FALSE									452480	513265	351896	429701						1813.6			295527	438716	470514	249501	302220	105980	207109	248083	228355	195684	210480	3270.9		445126	524956
FT16414	473.323	2.98	6	FALSE	FALSE	998.4						1215.4		288992	296598	358105	278231						1115.7		1362.2	270233	282819	306842	242812	133524	115867	110396	139572	109550	124047	114220		1113.7	356097	330452			981.7
FT16415	473.323	2.666	5	FALSE	FALSE	1005.9			880.9		1292.2	1224.6		185706	1.08198e+06	1.22163e+06	932034		887.8				2780.3			1.01528e+06	1226052	854236	281082	126475	48643.4	216046	188980	431389	470274	502909	3188.4		177580	471222			1027.3
FT16416	473.325	5.399	10	TRUE	FALSE	157260	152193	58140.3	137830	109126	159335	59609.7	140883	58007.3	109162	63830.4	119671	134923	67283.7	169525	234711	100586	93959.2	151495	121922	118656	85667.3	108446	92767.6	21728.7	53525.4	30621		114605	84402.8	82619.5	57499.7	139821	135962	113600			2094.8	11046.7	5048
FT16417	473.33	3.632	11	FALSE	FALSE	27185.2	9562	1784.6	4950.2	12875.7	26995.3	33227.4	23203.3					1759.6			15567.9	20169.5	26000	19085.1	17934					3284.4	2330.5		7173.1		8864.2	1969.6
FT16418	473.332	3.478	8	FALSE	FALSE	1863.3								112804	113460	124888	106723									109686	70839.1	100246	131680	16649.9	9014.6	22814.5	5659.1	25242.6	27162.7	24627.8			53491.6	111403
FT16419	473.339	7.802	6	FALSE	FALSE		2166																							4403.3	10146.5	20405.1	21060.9			6743.9	282478	507566		165218
FT16420	473.341	5.399	35	TRUE	FALSE	5.18879e+07	5.70084e+07	5.46169e+07	4.88851e+07	5.10797e+07	5.27569e+07	5.40932e+07	5.35369e+07	5.01809e+07	4.00915e+07	5.5218e+07	4.35028e+07	5.74822e+07	4.4153e+07	6.10358e+07	6.10091e+07	48448827	4.45712e+07	5.85989e+07	5.16312e+07	52882216	4.90285e+07	4.63897e+07	3.87527e+07	4.6829e+07	4.39126e+07	4.59199e+07	4.68749e+07	44037853	4.53019e+07	5.10398e+07	3.71226e+07	58789843	4.44604e+07	54015637
FT16421	473.341	5.208	35	TRUE	TRUE	4.42575e+06	3.00573e+06	2.72647e+06	2.47449e+06	5.26172e+06	6.8829e+06	7.1591e+06	7.00229e+06	6.75207e+06	5.28322e+06	5.99516e+06	5701217	3.10016e+06	2.42717e+06	3.28186e+06	3.86955e+06	6.51378e+06	5.80761e+06	6.63073e+06	6.50713e+06	5.37578e+06	5.3204e+06	5.95581e+06	4.53791e+06	3.62509e+06	3.48926e+06	3.71092e+06	4.51163e+06	4.3027e+06	4.58129e+06	4.62491e+06	2.30512e+06	2.994e+06	2.39598e+06	2.76594e+06
FT16424	473.346	4.71	21	TRUE	FALSE	64664.8	54230.5	72539.9	66583.8	108884	28431.1	70251.4	48523.4	169575	145537	152087	152260	68240.9	139435	183788	64083.1	131923	299063	58337.6	80246.6	140857	127758	228259	143068	97061.9	91764.9	104105	130454	110027	126092	131543	100538	127123	398036	120026	39562.2	45040.9	77344.2	47197.8	63206.9	51192.2
FT16425	473.345	7.824	3	TRUE	FALSE			2576.3	6440.6	2743.4	6127		7336.2	12071.8	6738.2	2360.8		2576.2	5958.3	2901.1	2128.8	6302	2516.1	7071.7	6782.7	2594.2		11932.3		20646.5	24012.7	22635.5	7787.7	2306.4	15839.7	8152.3	87280.2	111022	6145.5	51422.3	2226.3
FT16426	473.361	5.399	33	TRUE	FALSE	239638	285313	246813	216871	203054	237775	244416	235049	238878	173312	237088	166062	280617	214510	279588	242126	241253	216109	194900	242307	264664	243329	264108	177677	225482	247513	120846	253756	189722	224799	161250	207208	297954	219542	282419
FT16427	473.367	5.4	26	TRUE	FALSE	56620.3	70740.3	113696	45570.6	51778	67863.8	110778	79748.6	29660.2	62079.8	92855.4	95735.8	69373.4	68234.2	58917.6	95616.5	68905.2	59195.7	92690.6	51047.3	100887	86232.2	63600	43018.5	44555.7	76003.6	25059.6	84780.5	56943.1	60922	14922.3	62572.9	124126	89592	71130.4
FT16428	473.368	4.762	13	FALSE	FALSE	5435.5	8466.8	15340.5	17351.6	8489.4	6837.5	17883.6	7239.2	296860	285749	307465	263197								3842.3	314640	296896	254324	278103	59695	98477.2	83247.6	41913.3	112799	112519	161741			105480	424418	4820
FT16429	473.368	4.183	6	TRUE	TRUE	8141.7	8737.8	10444.1	5987.9		6940.6	6896	20659.8	62929.8	64090.4	62612.3	38870.3	9475.7	5758.2	4135.7	13192.8	9994.7	5499.5	3617.1	2575.3	70605.9	38490.7	55601.1	66416.5	25433.4	22324.1	23231.3	74203.3	121811	140776	125908	2102.1	8177.7	26999.6	133299	1745		2354.5			2745.1
FT16430	473.415	7.136	22	TRUE	FALSE	40825.8	46259.7	39556.3	28068.8			2240.1	10643.7	40151.5	13152.5	5074.9	9374.7	39258	46026.9	27868.7	45152.6	16360.5	22101.1	17930.3	25969.3		36661.8	2055.4	34801.6	21116	18357.4	27193.3	4427.9	23439	28627.9	22607.7	3656.2	32643.4	2874.1	13470.3		3972.4			2851
FT16431	473.415	7.504	5	FALSE	FALSE	34466.6	5062	8166.2			3274.3		10540.3	29248	11092.2		10739.1	5607.3	12652.8	16136.1			9404.9		16472	2492	32813.3		14185.5	18571	17833.3	6400.3	4245	17555.9	21867.3	7923.4	8063.9	22723.6	12223.7	14683.4
FT16432	473.441	10.103	2	FALSE	FALSE		30108.4	8857.1	14957	19609.2	5625.3	2194.6						59508.1	18776.9	32178.7	33200.4	8098.5	4272.5	9540.3	6351.8	2402.9									6479	4172.4
FT16433	473.555	1.859	15	TRUE	FALSE	17560.9		1694	5634.7	12899.2	2880.1	14762.6	5337	2624.5	16534.8	7379.7	7175.1	18661.6	3494.9		15379.4	19493	27865.7	17376.9	18306.3	19415.7	21045.9	13529.5	20093.9	15789.5	13119.8	8629.1	15101.4	15763.5	3927.4	15285.4
FT16434	473.853	2.389	3	FALSE	FALSE					48354.1	80568.4	81096.7	52222.1	23741.5	11107	34569.3						43008.2	1938.7	70558.4
FT16437	473.965	1.743	3	FALSE	FALSE	2584.1				8806.8	10449	12846.4	8188.2	9349.4	2729.2	10037.5								1484.4										1549.3
FT16439	474.086	1.865	27	TRUE	FALSE	37360	20254.3	15361.4	22934.4	47784.8	19334.8	45831.4	28913.6	46996	83249	36684.8	69153.8	32575	16978	23518.8	46935.5	45463.9	38331.1	41771	32338.9	74262.1	69715.1	42510.3	73243	32566.1	36438.8	30546.4	30294.5	30985.8	28645.1	34502.5				5404.5
FT16440	474.095	2.965	6	FALSE	FALSE									23939.3	49092.4	118953	41480.3									59043.9			44669.6					5287.3	10576.9
FT16441	474.105	1.744	2	FALSE	FALSE					8844.9	4288.5		6042.3	11927.2	7600.2	12326.2	12104.9									2174.5	1338.3
FT16442	474.198	1.906	15	FALSE	FALSE									81377.3	49574.6	92458	56689.1									42931.2	48787.8	68534.1	72815.4	19243.2	30563.3	27101.5	28351.6	28315.4	36361.7	25082			120262	115758
FT16443	474.219	8.558	11	TRUE	FALSE	9542.7	35373.7	39696.6	1980.1	8508.2	9605.5	13487.5	8788.5	12944.6			2252.7	21176.3	17117.4	10391.3	22584.4	2343	16069.4	16521.7	6100.7	1942.6	4485.7		1944.5	5505.4	5442.6	14452.5		9719.3	11401.4	9531.5	7600.2	6560.6		1554.7
FT16444	474.219	1.91	3	FALSE	FALSE					38529.7	26714.5	5130	18620.4	10554.3	3472.4	5658.6	5932.6													2794.6	2866				5834				54464.1
FT16445	474.228	1.986	2	FALSE	FALSE	19402.1	9247.1	4593	7726.1	4609.1	6641.4	9473	6743.5									3930.8
FT16446	474.235	1.922	17	FALSE	FALSE									240597	131461	302403	142438									124795	151086	218885	178635	93027.1	84912.1	99618.1	111220	100688	100769	108771	1589.9	1392.9	464555	442936
FT16449	474.25	3.327	11	FALSE	FALSE									47321.5	42160.9	35920.7	32392.1									47626	38437.5	59038.8	44512.9	8679.6	13399.9	3958.1	14037.8	9411	8910.4	9129.7			11263.5	1974.1
FT16450	474.256	1.845	10	FALSE	FALSE	4249.2				60245.6	57876.4	11978.9	48733.6	46080.6	26137.2	16298.4	22983.8			1672.6		1234.9	7758.9		1751.8	10225	1516.7	5967.6	1380.6	9539.4		4810.1	1282.9	6907.8	12348.5	12279									1254.6
FT16451	474.258	8.562	4	FALSE	FALSE	5474.5	15323.8	19364.5	6744.8	2176.7	1542.5	6068.1	2350.9			2327.4	2418.6	12186.5	12343.6	2281.4	12899	8324.2	3503.2	5159	2866.2		2280							2656.8	4527.3	5930.9		4078.6
FT16452	474.26	4.381	32	TRUE	TRUE	6270013	4.29802e+06	4.50181e+06	4.14227e+06	1.41396e+07	1.56923e+07	1.48771e+07	1.54619e+07	8.69491e+06	1.70661e+07	1.52808e+07	7.72043e+06	3.75431e+06	2.89361e+06	3.79929e+06	4.12587e+06	9.43728e+06	9.41526e+06	9.67578e+06	9.35785e+06	5.87691e+06	5.16782e+06	6926381	6.74703e+06	9.75279e+06	4.87546e+06	4928082	7.25983e+06	5.09848e+06	9.71548e+06	9.84922e+06
FT16453	474.26	4.256	31	TRUE	TRUE	4.77687e+06	5.0916e+06	5.35276e+06	5.70172e+06	4.77562e+06	5560268	5.73953e+06	5.76548e+06	4.56342e+06	4.4872e+06	4.44252e+06	3.94111e+06	4.80911e+06	3.74055e+06	4.44612e+06	4.59378e+06	3389866	3.39445e+06	3.60188e+06	3.60197e+06	3.47064e+06	3.13574e+06	3.40206e+06	3.02791e+06	3140491	3.21538e+06	3.23656e+06	4.87734e+06	2.7309e+06	2809994	2.83089e+06							2740.5
FT16454	474.26	4.759	27	TRUE	TRUE	308267	199549	196554	227420	586204	605812	557322	637876	325776	360789	329456	303568	108043	69663.7	123727	136794	321996	337699	352613	367355	210588	223820	267514	268486	217055	192916	199902	347643	206252	207402	226284
FT16455	474.26	4.512	24	TRUE	TRUE	2.32712e+06	775682	1.12394e+06	1.0001e+06	5.76944e+06	6.22924e+06	5.76257e+06	5.85804e+06	3.12079e+06	3.47285e+06	3.04848e+06	2.8907e+06	734714	517390	666516	761425	4.26552e+06	4.48964e+06	4.67639e+06	4.99961e+06	2.39399e+06	2.92755e+06	3.54015e+06	3687546	1.88273e+06	1.94339e+06	1.99371e+06	3.33061e+06	2086913	2.06571e+06	2.12214e+06
FT16456	474.269	3.102	19	TRUE	TRUE	14681.9	20753	67278	44512.3	76042.6	84322.8	150024	285625	5.86761e+07	1.52995e+07	1.31214e+07	1.14576e+07	7212.2	34442.7	8342	13893.3	108089	230011	265474	137504	2.26585e+07	1.33154e+07	9.05296e+06	1.33392e+07	3.41411e+06	3.35833e+06	3.41045e+06	3.94673e+06	4.46459e+06	4.43991e+06	4.09053e+06	335260	128670	2.26322e+06	3.02497e+06	27740	24720.4	8521.5	7594.6	11437.4	4939.4
FT16458	474.281	1.958	5	FALSE	FALSE		62804.1	13722.7	45777.6	3285.4	41815.1	6969.1	25823.6	18550.8	7103.3	19315.6	6223.2											7678.8		5392.6	4159.2	5046.9	9331.4	5189.8	13978.3	6428.2				6773.9
FT16459	474.286	6.414	17	FALSE	FALSE									136804	196959	127071	126629									125984	136555	120755	117241	38673	45464.5	36770.6	40411	41505	38571.1	38185		6191.7	99802.2	114431
FT16460	474.286	2.551	17	FALSE	FALSE	5424.6	67816.3	3910.2	13564.3	98381.6	9899.5	18096.3	13399.7							1793.7	6267.1	12153.6	20536.3	56212.3	102454		67093.9	20680.6		460912	402435	117962	339221	15617.4			335964	68891.6	733767	169036
FT16461	474.288	3.104	13	FALSE	FALSE				1389		3092.8	1090.9		116908	154446	231831	211602	1307.2						1459.8		81090.8	193244	233085	37184.5	91784.3	13524.8	46459.5	11799	74155.4	92957.9	18669.9			835785	182656		1227.2
FT16462	474.292	1.804	31	TRUE	FALSE	33287.9	62723.5	76923.4	41661.4	270379	5157.7	49736.2	42657.9	135054	39117.8	96123.4	26842.3	228758	866650	1.18888e+06	60249	301048	938050	13895.3	55722.3	31494	49355.8	105077	45394.1	246869	144430	146703	153361	148352	163236	150540	325859	543843	933664	286479	12114.1	10645.4	21337.7	33578.2	32392.6	34258.3
FT16463	474.292	1.958	18	TRUE	FALSE	17338.7	27059.5	44346.5	41394.8	58958.6	36701.8		11809	83001.2	26310	92451.2	16802.8	97905.4	302447	341278	34318.8	93481.1	261497	16730.6	39820.2	14978.5	38778	108450	29897.9	86773.8	93499.7	88475.4	93308.8	102823	122575	132077	107022	224514	69740.9	332219	29800.2	24275.5	51556.4	55227.5	100742	63837.3
FT16464	474.29	2.475	21	FALSE	FALSE									890390	341287	877152	852841				1083					837813	1.04045e+06	980854	490821	321958	72780.3	281330	285806	449487	435730	469543			678562	933254	2369.5
FT16465	474.297	4.622	19	FALSE	FALSE	82606.7	71235.7	72718.9	82538	115287	78375.6	97793.2	94227.7	81495.5	102928	83754.6	102826													31792.9	33105.4	28261.1	64603	23678	15691.9	30641
FT16466	474.299	3.437	31	TRUE	TRUE	107773	97416.7	98473.6	101173	198350	249728	238061	265104	63359.5	73024	89097.2	54686.7	109366	89147.7	102496	104712	269306	138720	214752	147770	30466	59619.6	33275.8	49082.5	72254.7	69976.6	62676.2	71950.9	77364	95824.3	70907.1			162422
FT16468	474.314	6.509	10	FALSE	FALSE									40936.5	33612.7	29619	29042									38865.4	35391.1	28463.9	33387.2	7064.1	12653.9	7246	14600.5	5481.6	11684.6	15070.8	32923.8	31063.8	41267.5	88252.9
FT16469	474.314	6.679	6	FALSE	FALSE		2173.4	3149.2	2135.6		1645	2735.3	1876						2471	6243.7	9535	2444.7	2879.4	2984			2382.2			16257.9	11810.9	15875.2	14577.9	9707.2		15583.1	120196	196656		128299
FT16472	474.321	8.553	6	FALSE	FALSE		17460.7	21553.7	7751.6	9166.9	5363.3	3739.5	6096.8	11447.1				13151.9	10389.6	3966.9	16019.9	10497.7	15928.4	13100.4	2100.2		2738.9			8496.4	8158.5	2993.1		10846.5	5625.4	8193.6		13623.5		9867
FT16473	474.322	7.803	35	TRUE	TRUE	770415	886641	883376	873271	801679	816560	829160	826225	496601	468346	390857	354791	928858	766702	862527	869997	790230	775428	869153	924972	354354	373102	427622	399446	2.21592e+06	2.17094e+06	2.14042e+06	2.20813e+06	2.21976e+06	2.18412e+06	2.19516e+06	1.90532e+07	33103767	395090	1.12138e+07
FT16474	474.344	5.399	35	TRUE	FALSE	1.26597e+07	13845731	1.32844e+07	1.19284e+07	1.23021e+07	1.25448e+07	1.29431e+07	1.31173e+07	1.19252e+07	9723443	11532020	1.04471e+07	1.38558e+07	1.06251e+07	1.47787e+07	14617560	11763385	1.08107e+07	1.4117e+07	1.25551e+07	1.27397e+07	1.1947e+07	11313808	9.29288e+06	1.12616e+07	1.06369e+07	1.11256e+07	1.11636e+07	1.07287e+07	1.10125e+07	1.24716e+07	9.06526e+06	1.42591e+07	1.08721e+07	1.29196e+07
FT16475	474.344	5.208	35	TRUE	TRUE	1.09559e+06	733482	656241	560650	1254085	1.70298e+06	1.7087e+06	1.63882e+06	1585891	1.30648e+06	1.46902e+06	1.33269e+06	732383	590424	784819	896913	1.61172e+06	1406446	1.5535e+06	1584879	1.31935e+06	1.31945e+06	1.37738e+06	1.12634e+06	877558	863480	856930	1.09816e+06	1.03549e+06	1.06627e+06	1.10385e+06	550252	720926	570338	675704
FT16476	474.349	4.711	13	TRUE	FALSE		2142.1		2394	11842.1		3035.8		29422.1	23278.3	26756.4	30282.7	1887.1	29565	35786.2		21617	84191.2		12216.7	23894.7	22562.2	32275.9	26337.4	10510.7	13231.9	6842.6	20216.8	17367.9	23009.2	18782.6	15470.2	30528.1	52412.2	18580.8				2105.2	3746.3
FT16478	474.359	6.463	5	FALSE	FALSE	17820.9		21082.8	14903.2		5062.9	13295.9	4579.5					2570.6	12909.7	20885.3	15145.7	2755.5	14323		14277.3					1926.7			2557.6		2866.1	2834.8		2841.3
FT16479	474.417	7.111	8	TRUE	FALSE	11255.7	10732.5	8347.5	12411.9	9060.6	6729.5	3361.7	14068.6	12240.4	15554.4	21306.5	14619.4	11681.5	15054.6	11106.6	15600.7	8324.1	5095.5	6015.5	9353.6	6762.9	10018	15961.8	16087.1	11142.6	3954.6	3816.9	11632.3	4867.1	11079.9	1473.8
FT16480	474.553	1.852	9	TRUE	FALSE	6810.6	1857.5			7953.2	2973.2	8588.7	5828.8	3185.8	8363.1	2150.4	9153.6	7777.6	3527.2	2380.4	10930.6	7182.5	10077	9520.9	11345.6	14398	6361.8	13812.9	12928.2	1460.5	9578.9	4273.4	10606.5	6501.4	3663.5	2114.4
FT16481	474.692	2.501	5	FALSE	FALSE	39031.7				1444.8		1656.6	8054.7				4261.2	1888.6	16649.1		19451.5	18015.7	67508.2	5648.5	49342.3	33426.3	33863.5		9244.4					10406.5	7651.7	6549.5
FT16484	474.74	2.48	6	FALSE	FALSE	33857.7				39763.5	21503.4	46395.5	44353.5		22692.9		10112.6	2485.7	2668.1	1065.8	2903	61917.6	59373.3	67578.2	1699.4	4310.3			40572.6						2002
FT16486	474.767	2.034	4	FALSE	FALSE		15713.7	3840.4	17824.7									54713.8	37710.9	19486.4	2538.9				3471									6788.4							1780.1
FT16487	474.794	1.8	17	TRUE	FALSE	9562.4	1414.2		2370.9	94731		10137.5	9749	32183.9		15028.1		59797.8	260181	244330	6865.9	86760.6	327457	1327.1		5759.7		7792.9	1738.8	42590	33479.4	45111.6	48897.9	40023.1	43259.8	43780.9	21393.3	11114.1	10459.8
FT16488	474.827	3.239	13	FALSE	FALSE	259805		36451.9	16021.4	991942	1.57531e+06	1.45833e+06	1.0976e+06	1.90277e+06	2.03785e+06	1.28654e+06	286809	4148.2	54038.9	1317.9	1396.7	1.12586e+06	226019	1.47692e+06	93427	157402	16187		758128					8288.2	10381.3		7870.6	1494.3					38892.1	53496.2
FT16489	474.827	2.973	11	FALSE	FALSE	86403.5	1535.7	43918.7	18853.8	922519	919294	1.15921e+06	1.17059e+06	974364	1.1101e+06	1.00484e+06	373470	3073.8	66005.1	9971.4		855879	239978	1.50976e+06	78658.9	121578	1987.9		670632					9552.3	13105.7		18936.6	1275.3					66878	92070.4	1493	1293.4
FT16490	474.827	2.694	18	FALSE	FALSE	341749	3905.8	135362	73088.3	2286641	4.14946e+06	3.56595e+06	2.69461e+06	2.70326e+06	2.16002e+06	3.36946e+06	408808	12505.6	168111	25340	3773.6	3.00157e+06	526874	3902926	104381	203658	7246.4		506777					13912.1	22297.1		50134.7	6649.2					200112	255082	1268.9	2431
FT16492	474.96	2.428	3	FALSE	FALSE					55354	35208	31397.2	18004.8	16141.1	7287.6	30527.9
FT16496	475.084	1.953	13	TRUE	TRUE	110488				66964.6	68466.3	107973	59633.8	21797.5	7041.2	20247.9	9962.3				39963.8	67184.2	106868	83313.3	72942.5	7750.2	11305.5	18201.5	7888.7	11289	22694.6	24120.1	38020.4	29301.2	29948.4	20043.5
FT16497	475.176	3.027	9	FALSE	FALSE	17371.2	10878.2	11971.1	20184.9		4656.7				2423.2			7389.9	16806.2	6733.4	9564.7	4994.5	7696.3	4127.8	13470.6									1873.5	7545		6766.4	5534.8								1070.6
FT16498	475.195	2.222	14	FALSE	FALSE						6589.2			806810	731973	1.20876e+06	993036					3255.5				974999	1.10892e+06	1.07945e+06	1075652	603943	592952	481822	433389	322016	256123	567688			332654	292649
FT16499	475.195	2.411	9	FALSE	FALSE	2405.4					5797.6			1.18677e+06	1.2898e+06	808239	1.28158e+06					2857.3		3477.2		1.39501e+06	1.27181e+06	1.20871e+06	1179002	224544	223029	203134	207437	216318	164200	206973			3141.4
FT16500	475.215	5.085	21	TRUE	TRUE	122895	122009	119913	160462	65640.8	104799	26628.3	90358.1	31994	39769.6	35178.9	52129	103900	109695	99426	97041.4	56806.3	58569.6	90983.4	67629.1	18587.3	19219	15951	19622.9	68174.8	68842.6	85540.2	11581.3	97003.9	72876.6	68680.1
FT16501	475.215	2.392	6	FALSE	FALSE									62988.9	86955.5	48674.9	58203									86418.8	45382	92320.3	77564.3	13258.2	10577.3	16339.4	23700	5072.6	11696	14879
FT16502	475.223	1.833	10	FALSE	FALSE					618335	321742	42379.2	148609	98584	13348.5		32086.5													6279.8	6089.8	7941.1	9870.7	30285.1	30830.9	23957.3
FT16503	475.23	1.92	9	FALSE	FALSE									53693.8	51062.2	107259	12549.6							2666.9		24232.3	45177.5	91929.2	123449	12395.5	13916.5	15926	11031.8	20260.6	29545.1	22224.5			584928	531025
FT16504	475.238	1.914	10	FALSE	FALSE									19914.3	17301.9	35694.5	7183.4									15538	32376.7	23236.4	13984.9	4784.2		5356.5	2038.3	3272.6	10760.3	12429.7			61008.1	47383.8
FT16505	475.253	2.334	9	FALSE	FALSE		2239.2							88253.6	113346	55816.3	59886.6									46843	48375.6	53285.5	75351.8	29918.3	35988.2	28715.6	31877.7	42969.2	37616.3	37862.8			168340	165313	1043.3
FT16506	475.256	1.929	5	FALSE	FALSE				2167.7		14123.7	1293.6	14504.5	33393.7	10057.7	35319.4	14319.9									14136.1	14775.4	15329.2	23930.1	7890.2	12177.2	5649.5	4674.1	21673.2	15825.3	9327.9			65412.6	65269.7
FT16507	475.262	5.364	12	FALSE	FALSE									51329.4	41376.3	57233	56088									63190.6	46079.9	59570.1	61004.9	8059.6	22208.7	7184.7	21957.7	9187.9	15216.9	2853.1			52246.7	57944.7
FT16508	475.264	4.382	31	TRUE	TRUE	1.55281e+06	1.00747e+06	1.04186e+06	961655	3.26931e+06	3.68771e+06	3.53776e+06	3.54918e+06	2.17991e+06	2.15786e+06	3.53149e+06	3.28232e+06	931331	596597	772502	973055	2.16282e+06	2.2369e+06	2.30963e+06	2.1827e+06	1396019	2.57485e+06	1.57901e+06	1.58402e+06	2.29902e+06	1.20998e+06	1.12247e+06	1.68028e+06	1.22641e+06	2.27596e+06	2.28581e+06
FT16509	475.264	4.256	31	TRUE	TRUE	1.15162e+06	1.20385e+06	1.31194e+06	1.29826e+06	1112703	1.29555e+06	1367965	1293094	1.08415e+06	1.09119e+06	1.07871e+06	892346	1.01319e+06	902884	1.01798e+06	1.07192e+06	775391	755019	854239	841023	802001	732640	770235	663838	751929	764296	755380	1.10162e+06	649008	666553	656823
FT16510	475.264	4.511	23	TRUE	TRUE	497995	218215	224974	205610	1.3625e+06	1.46226e+06	1.37069e+06	1.3946e+06	745894	827450	724537	703666	156454	115182	115530	123904	955862	1030732	1.10282e+06	1.15322e+06	565272	685039	861555	856713	428728	407457	475235	793928	497583	490913	485798
FT16511	475.264	4.76	6	TRUE	TRUE	66383.1	39028.7	43575.8	42111.4	124467	142622	136690	142864	70180.9	69571.3	74007.3	54359.3	12492.8	4664.9	8724.2	20429.3	66053.4	63210.1	96927.9	91139.7	54084.9	50015.6	44748.6	55519	41742.6	33487.9	52786.9	72868.6	49664.6	51149.3	44516.7					6296.8	3886.9
FT16512	475.266	2.447	31	FALSE	FALSE	1138.8			2302.7					1.1727e+06	945934	2.25669e+06	1.01275e+06		1257.5							2424196	2521838	1.52573e+06	1.82772e+06	674916	1.10455e+06	1.08275e+06	708710	1.06151e+06	668547	728618	1715.9		3.04285e+06	1.49951e+06	1071.2					1588.1
FT16513	475.266	2.985	16	FALSE	FALSE	1102				1158.1	4664.2	5575.2	2515.7	376721	1029850	533750	1002190					1860.1	1336.3		1569	535282	1.21437e+06	516549	656928	192557	185459	185656	224046	145711	176835	58078.1			610934	521157			1064.5
FT16514	475.266	2.823	8	FALSE	FALSE	1196.7						1587.3		496292	177909	284908	405241							1319.6		498444	535265	631618	505122	143984	125646	179499	152894	187307	205418	106755			534978	476827	1488.6					1193.1
FT16515	475.266	2.667	7	FALSE	FALSE	977.3			1102.7	1584.4		1197.5		568771	490473	525076	672660									891437	713317	769428	414642	197838		230460	244900	291162	298578	223618			450160	981813			1051.3
FT16516	475.266	1.925	2	FALSE	FALSE				1857.3					79531.4	20447.5	11688.3	43103.8					7090.5		7823.5		13759.1	48655.2	313533	99562.6	76495.5	9636.8	79890.9	97489.3	55770	40490.1	2595.1	5718	1874.5	1.83188e+06	1.86471e+06	1425.4	2332.2	1795.2	5642.8	8573.8	1519.2
FT16517	475.27	8.555	12	FALSE	FALSE	14604.8	17434.6	31360.5		53271.8	54797.7	57722.8	51701.8	57498.6	5062.1	15901.1	8044.9	7895.8	11617.8	12347.4	9447.2	26451.2	39823.2	82624.6			4722.7		5276.5					8951.5	5649.5			13908.9
FT16518	475.272	3.106	20	TRUE	TRUE		3477.2	4624.7	4817.5	14112.2	9073.8	21979.1	27246.2	9.03253e+06	2.13458e+06	1.67777e+06	1.52218e+06	1239.3		1322.9		14261.6	10787.8	19070.1	5279.3	3.26589e+06	1.85676e+06	1.1887e+06	1.75611e+06	437884	452178	462449	517252	630540	597473	525247	40076.4	5561.8	148798	347830					1371
FT16519	475.283	4.213	31	TRUE	TRUE	523816	563688	591226	534180	792432	984856	929071	983501	626332	888862	632749	692024	178062	130083	145994	174315	214026	278432	240165	265964	173780	111920	146859	114034	392657	352620	358645	376081	364410	381956	363778
FT16520	475.283	9.855	29	TRUE	TRUE	49514.5	61742	63495.6	66222.9	87736.7	112388	127614	108280	154802	148256	142838	124055	14331.4	7622.7	15289.5	20107.8	24074.8	33266.9	24488.7	18360.6	41445.3	45939.1	42681.9	48504	62035.4	46308.9	55449.5	43790.9	55754.2	47435.6	58580.6
FT16521	475.283	8.883	18	TRUE	TRUE	14745.2	10142.2	13062.9	7011.2	31628.5	49081.4	52263.5	34748.1	39421.2	34780	42196.9	60998.7	2165.8			2404.2	2256.7	5548.9	11260.6	3705.6	14311.5	18374.8	24047.7	20140.3	10471.1	21956.4	24129.1	41955.7	13992.5	22466.6	15701.8
FT16523	475.29	2.555	5	FALSE	FALSE		23460.4	1657.6		25267.7			1853					1609.6		1341.6			1302.3	5805.6	27606.7												96092.1	15457.2
FT16524	475.294	3.438	24	TRUE	TRUE	95240.5	3310.1			496668	505347	528828	429831	192031	232574	149087	174451				4115.5	187647	86005.7	219004	108779	70058.3	116219	17516.2	74411.6	12002.4	15071.1	11895.8	14438.2	48451.5	44741.4	27688.7
FT16525	475.295	1.811	17	TRUE	FALSE	1850.8	6644.9	5752.3	1335	30786.7		3052.8		5778.1	5058	8801.7		26144.1	131458	207131	2856.5	41666.8	150444		4940.9		5941.9	12903.8	2017	19633.1	20955.8	18159.3	19177	20680	17886.3	20087.1	48949.1	108441	159553	27810.3					1705.9
FT16526	475.298	9.307	35	TRUE	FALSE	279124	368728	364685	334479	241732	244526	270153	250574	286479	320714	345657	297182	293978	302957	329870	301034	298436	260152	274286	324672	337482	357268	377508	317513	1.4138e+06	1351188	1.35336e+06	1.15727e+06	1.21983e+06	1.13109e+06	1.13673e+06	7.83469e+06	1.0448e+07	299610	1.07658e+07
FT16527	475.298	4.241	34	TRUE	TRUE	158786	205309	179920	176724	207441	177394	449667	217901	2461780	2.5302e+06	2.53921e+06	2.25114e+06	99687.9	128096	127585	173743	123955	140459	144019	147043	2.30139e+06	2.17397e+06	2.53819e+06	2367869	932911	910550	931464	997661	929522	951921	928605	974511	1.08667e+06	2.39893e+06	3.91076e+06
FT16528	475.302	2.969	3	TRUE	TRUE	2498.4	1456.7	2576.3	1012.5	4654.1	1792.8	3405.9	1041.5	210968	66880.7	295105	242097	1453.8		2367.9		2805.4	1276.3	4433.1	1531.2	385775	401151	256803	260029	203308	180427	174648	178951	76010.2	85017.9	5658.6	1080.6		629692	725099	1735.9	8952.2	2218.6	1091.2	1512.9	4872.8
FT16529	475.302	2.535	17	TRUE	TRUE	7219.9	10336.8	9091.7	5797.1	1539.9	5011.4	3502.4	6094.6	2.57741e+06	3.26026e+06	2.8109e+06	2.38472e+06	7128.7	5216.9	4358.7	4692.7	3626.7	4593.5	2745.5	12075.9	2.6442e+06	2.99665e+06	4.93774e+06	2.69451e+06	1.58884e+06	1.42088e+06	1.38666e+06	1.58122e+06	2.20117e+06	1.55787e+06	1.53517e+06	19946.5	12223.2	3086940	5.39549e+06	6684.4	4555.3	3337.4	4455	3322.4	4722.4
FT16530	475.302	2.324	13	FALSE	FALSE		10081	5495	2879.6					676543	663902	721378	766480	8741.8	4322.4	1528.7			2772.8	2776.1	2603.3	875453	939201	787593	742129	443363	218257	406634	451800	462414	270021	416501	14945.7	11020.9	1.20777e+06	1.48042e+06	4212.6	1337.8	1064.6	5344.3	5142.1	6246.6
FT16531	475.303	3.593	8	TRUE	TRUE	82777.3	100164	73167.3	44557.1	107446	96924.2	137690	68575.5	425791	390812	458308	350663	53195.9	58259.5	99855.7	96234.9	98352.7	89769.6	94835.1	69311.8	324047	278020	214230	397116	71020.4	101133	81446.2	81033.5	156145	142498	100660	40528.2	51003.1	258323	237357	9504.4	12840.8	7353.5	19559.9	6734.4	18868.6
FT16532	475.301	4.624	8	FALSE	FALSE	21305.5	18553.9	19807.4	21898	40134.8	21354.6	37901.7	45911.4	27574.3	28217.2	21971.5	36883.7								3345.1		26705.2			6471.6	8839.6	3179.4	23564.7		4027.3	4043.3					4152.8
FT16533	475.302	1.951	3	FALSE	FALSE		4365.5	14924						39939.1	17714.3	54717	7375.7	1453.7	2507.2	2016.5	5358.4	1813.2		6884.9	5634	19047.5	53653.4	144022	56345.8	19951	14262.9	30496.1	24672.9	28764.8	11827.8	19804.9		11610.2	693625	693813	9043.9	10065.3	15549	8856.5	4430.5	14613.1
FT16534	475.318	4.805	7	FALSE	FALSE	6451.6				27183.5	80943.5	59855.4	29907.8									15123.7	44366.9	21666.3	24120											3578.3
FT16535	475.318	6.681	3	FALSE	FALSE						1617.3																	2291.6		2180			4701.6				29174	58019.6		24162.1
FT16536	475.326	7.804	22	TRUE	TRUE	216661	225515	238316	234622	199425	202615	202950	224315	124411	146573	112483	141120	226172	166061	222558	210799	186666	193366	227906	222143	140197	148899	144441	154989	423236	435993	433331	449234	395382	440784	418511	3.16888e+06	5.29276e+06	168682	1.84794e+06	71962.8	51871.7	5011.4	34248.7		14032.6
FT16537	475.327	2.142	26	TRUE	TRUE	423354	3.2243e+06	3240373	1031699	62796.1	602082	1.20948e+06	783090			20547.2		5.20939e+06	3.27419e+06	960080	2.18279e+06	1.19713e+06	771713	1.73215e+06	1.91306e+06		3616.5	9193.3		516839	609178	536467	551708	568513	941572	998813	3594474	309669	280385	386158	64193.3	53944.6	70978.4	80532.2	73622.8	75041.8
FT16538	475.346	5.399	36	TRUE	FALSE	1.96087e+06	2.18029e+06	2.15118e+06	1.92116e+06	1.93064e+06	1.96248e+06	2.02398e+06	2.0336e+06	1.84829e+06	1.52522e+06	1.85835e+06	1.63848e+06	2.22383e+06	1.71302e+06	2.35205e+06	2.32654e+06	1.80437e+06	1.66716e+06	2.20293e+06	1.98103e+06	2.00933e+06	1890108	1.84343e+06	1.47954e+06	1767843	1.6858e+06	1.75484e+06	1.78358e+06	1.73416e+06	1.73352e+06	1.89243e+06	1.40442e+06	2.2161e+06	1.6732e+06	2.09953e+06
FT16539	475.377	5.298	4	FALSE	FALSE									41226.1	72985	69842.1	27320.3									83658.9	20857.9	67992.4	39208.2	11857.8	1486.1	15402.3	10516.1	7530.6	2993.4	8030.1			36884.9	38677.1
FT16540	475.412	7.601	7	TRUE	FALSE	2305.1				18928.6		3058.2		10416.3	2944.2	2480.2	2489.3	6659.6	6461.1	24072.6	3079.6	12509.7	37283		1661.5	11061.4	6586.3	13269.5	5450.4	5429.8	3989.2	6512	5612.4	5524	11280.9	9325.9	6830.9	19284.6	39815.3	2702.7
FT16541	475.431	15.532	10	TRUE	TRUE			4174	3641.6	66276.9	68134.3	81444.4	60192.8	69275.8	42057.5	61474.6	30752.7	11864.3			5151.6	14494	6021.7	32809.5	21192	38667.7	28338.1	17924.8	24360.5	24986.8	5959.5	34759	31606.9	24634	8710.8	29407.1
FT16542	475.475	13.347	5	FALSE	FALSE					42181.9	118172	39370.4	102847									54253.1	23014.7	19922.2							11529					3230.2
FT16543	475.484	6.759	8	FALSE	FALSE									49573.1	21776.3	11286.6	26204.3									18512.2	15779	70005.5	36965	2370.5	3119.6	1838.4	3566.5		7307.1				27878.3	23245
FT16545	475.726	2.381	7	FALSE	FALSE	8863.5	66777.1	77202.7	80630									53596.7	80468.6	77012.1	74154.3		5543.4		7960.1									10534.5			13520.8	8973.3					7062.3	9623.1	31887.6	12247.3
FT16546	475.797	1.797	2	FALSE	FALSE														17271.7	18653		3780.7	9370.3										1130.7
FT16547	475.907	2.453	4	FALSE	FALSE	3102				66555.8	24181.1	74647	64047.6	34574.3	25810.6	82600.8	43669.6
FT16549	476.119	3.072	4	FALSE	FALSE	5121.2	7510.5	14051.1	8835.3	17786.6	9520.5	16630.5	27801.1			2323.9		3158.1	12473	5638.4	6570.2	30724.2	23492	14691	21921.1				5327.8					6238.2	6260.6		19869.9	21424.4					1427.1	1234.9
FT16550	476.189	1.773	8	FALSE	FALSE					4215	3513.5	7792.4	2343.7	14712.1	6750.4	14098.9	3956.7					14782.5	11290	7103.7	3612.7	21085.8	7245.2	3654.9	2914.1				1526.5
FT16551	476.198	2.416	9	FALSE	FALSE									250965	346318	168208	194601									273347	201667	181477	249203	45481.2	33255.8	27725.4	7314.9	22968.5	25277.9	27242.1
FT16552	476.214	1.915	17	FALSE	FALSE									194909	91255.6	207209	99101.3									118338	122342	159323	126914	61157.4	69423.8	61332.3	74804.2	82559.9	85597.5	76883.9			293516	267650
FT16553	476.233	1.902	2	FALSE	FALSE																					2187		3655.3	4262										133144	113248
FT16554	476.235	2.373	4	FALSE	FALSE									52822.3	66259.4	52942.1	38989.6									50828.6	42750.9	20115	76147.1			6402.4	6180.6	19644.5	5670.3	17743
FT16556	476.25	1.924	17	FALSE	FALSE						1560.2			410680	211416	435543	229274									185920	247630	348730	278857	156077	162338	149957	149073	182534	168295	160448			872475	718390			1707.9
FT16557	476.25	2.413	4	FALSE	FALSE									336288	216764	222066	228668									492298	416256	156156	339995	147104	94204.5	128880	122444	136481	137034	120627			638342	704988
FT16558	476.266	4.385	37	TRUE	TRUE	213873	145484	151878	137116	452752	477764	505814	510352	250983	323199	478767	441412	141071	90700.8	122231	121925	302705	281972	352946	277103	182859	177603	301015	298732	168137	171412	148600	459431	166581	160932	163142
FT16559	476.266	4.256	22	TRUE	TRUE	161389	172062	179639	164625	145798	189685	195855	196054	129474	115338	114235	114708	187425	93127.6	148060	146531	112222	123451	105658	121372	110652	78944.7	73832.6	99053.5	111365	88492.8	112316	136945	70628.9	84189.3	78422.7	3460.5	15040.1
FT16560	476.265	3.318	15	FALSE	FALSE									126879	105655	102798	97569.7									96609.9	90324.7	84506.2	127434	12940.9	12753.9	20780.3	21375.8	28218.8	15897.1	21628.6			33572.4	39093.4
FT16561	476.265	5.706	2	FALSE	FALSE									13315.7													12932.5	11365.9					1956.9							10454.8
FT16562	476.269	2.462	7	FALSE	FALSE									353802	120846	244068	281093									328319	566214	411824	315566	153300	155344	183568	161622	122128	134223	241882			447948	366133
FT16563	476.269	1.925	2	FALSE	FALSE																					8990.9	14072.8	37131.4	27961.2	2620.5	7364.2	6770.5	7891.9		2901.6				433597	437064
FT16564	476.276	4.974	33	TRUE	TRUE	2.16571e+07	1.77148e+07	1.8792e+07	1.95798e+07	1.93644e+07	2.55717e+07	1.96473e+07	2.63861e+07	1.24994e+07	1.39659e+07	12590237	1.31478e+07	1.89592e+07	1.81124e+07	1.76531e+07	1.98741e+07	2.0821e+07	2.24189e+07	1.8231e+07	1.76708e+07	1.29824e+07	1.20886e+07	1.71511e+07	11711254	1.89249e+07	1.87671e+07	1.56985e+07	1.89274e+07	1.45429e+07	1.48184e+07	1.43805e+07	13977.6	9042.5	7789	4457.4						1972.6
FT16565	476.276	4.805	31	TRUE	TRUE	4.093e+06	1.34124e+06	1.34014e+06	1.30996e+06	5.72457e+06	6.01884e+06	5.90777e+06	6.08983e+06	3.39675e+06	3.54823e+06	3045730	3.05519e+06	1.70818e+06	1.37754e+06	1.52244e+06	2.59345e+06	4.0461e+06	4.3245e+06	4.36598e+06	4.54036e+06	2.58346e+06	2.69608e+06	3.21431e+06	2.55545e+06	2.09915e+06	2163114	2.06789e+06	3.8406e+06	2.42924e+06	2.66793e+06	2.72174e+06
FT16566	476.275	3.107	11	FALSE	FALSE									954061	203301	165629	132221									346810	187550	105168	151659	33188	33854.5	34814.6	36340.8	52023.7	49812.2	44588	1927.2
FT16568	476.286	4.214	27	TRUE	TRUE	133119	160115	148860	170204	195548	249604	242081	262465	194553	257895	166194	205199	61155.4	36729.4	37528.4	48818.3	53300	68168.4	64935.7	74161	47712.3	38172	34557.2	35337.4	98252.6	87883.2	97226.6	111248	94737.4	87223.1	97632.5		2831.2	12354.4	6861.4
FT16569	476.286	3.148	18	FALSE	FALSE				1354.1					1.3683e+06	1.01915e+06	1.18781e+06	1.10748e+06			1413.6						1.14582e+06	2.14692e+06	1.55135e+06	1.37732e+06	507233	529966	570881	473572	627616	511266	516848			1.58142e+06	1.57368e+06
FT16570	476.286	2.603	8	FALSE	FALSE			2220.4						2.09346e+06	523007	622734	532558			3211.8	1082.1					864857	1.03945e+06	892067	856518	318282	151187	303632	349717	272303	204911	151141			1.23762e+06	1.12482e+06		1533.8				947
FT16571	476.286	2.411	7	FALSE	FALSE		1372.9	1196.8						413966	176948	378333	355562									441958	495842	629992	513018	196944	39387	202716	170890	246030	144347	169853			521534	704358						949.9
FT16572	476.286	9.858	5	TRUE	TRUE	6860.2	16925.7	16225.9	5788.2	12005.7	15619.9	14171.3	22496.5	28332.3	21644.9	38470.6	24025.4	1778.5	3827.7		2631.9	3219	5008.4	3576.7	3156.6	7998.7	8838.7	10522.1	8786.8	9092.8	15267.8	14553.4		10441.5	19514.8	8552.8										2845.5
FT16573	476.286	1.946	3	FALSE	FALSE	1827.3				2918.2	2957.7			157329	61321.3	69737.5	144479									104655	78767.8	158903	137964	89868.1	85431.8	107329	109652	40897.3	26943.8				724814	767682	2511.8	2686.6
FT16574	476.293	6.057	17	FALSE	FALSE									205185	282228	199583	208473									181200	209250	204687	188509	64848	68740.1	70635.5	65244.2	57691.1	62908.5	58202.8			186142	199268
FT16575	476.298	3.437	11	FALSE	FALSE	10852.7				121456	108794	137317	101623	38948.6	64984.5	19470.6	41269.5					51530.2	13871.7	44818.4	23124.5	5696	24081.7	4202.6	13114.4				1943.9	4363.3	3783.7	2746.1
FT16576	476.298	1.86	3	FALSE	FALSE													3097.3	14556	22313.3		3056	10373.3		15264.1			1974		2527.9	2252.3	4607		1423.9	3013.7		5696.3	8738.8	22593.4	5035.6	2051.2	1850.9	1720.7	1458.3
FT16577	476.301	9.306	27	TRUE	FALSE	29099.1	57247.7	68639.1	52325.6	30557.6	16232.6	25613.5	19434.6	47636.7	36010.7	45446.3	14210.1	38841.3	43527.2	71020.1	35286.2	8265.9	23187.8	31792.9	41360.6	42985.7	57402.2	69616.9	41720.2	340840	341738	326954	270573	286960	262915	250943	2.32562e+06	3155491	49697.3	3.19892e+06
FT16578	476.302	4.242	20	FALSE	FALSE						15044.8	87440.7	6463.1	657853	682806	667582	594676				12798.3	5399	6504.1			618986	622336	679200	586003	196819	209437	201189	221715	223883	230810	240767	201403	241042	600063	1.12305e+06
FT16579	476.305	3.882	41	TRUE	TRUE	1.00233e+06	816377	721879	690187	1.32641e+06	1.54741e+06	1.65461e+06	1.45988e+06	2.57786e+06	1.52964e+06	1.71454e+06	1.51856e+06	905922	1.10724e+06	768610	939671	1.15165e+06	1.2727e+06	1.38054e+06	1.44807e+06	2354316	1.76028e+06	1.71772e+06	1.36921e+06	1.12078e+06	1.19424e+06	1.31446e+06	1317503	1.18847e+06	1.22745e+06	1.28463e+06	408284	269124	2.17911e+06	2.45097e+06		540057
FT16590	476.315	5.474	5	FALSE	FALSE	16318.1	22031.6	25834.2	27402.1	10899.1		13916.5	8438.4			4072.9	2491.3	2598.9		6828.8	4908.2		1870.4		2387.4	1387.2					1831.6	1805.1			3988.7	1993.1
FT16592	476.33	2.121	18	FALSE	FALSE	14121	813064	829472	256959		48017.9	97647.6	103128					1.33817e+06	825312	212750	333734	176001	34421.8	177914	129237					25052.8	100056	75725.1	37720.9	140426	137355	118290	865663	66258.4	12061.7	37908.2			1142.6		1794.1	1518.6
FT16593	476.33	12.467	10	FALSE	FALSE			35203		9234.8	8489.5	10293.6	10907.8					36143.6	17555.6	23995.4	6217.1		7248.4		19731.5					168244	156817	159534	70676.2	130689	157579	172333	1.26549e+06	2.596e+06		5195.1	4116.1	8852.5	3912.2			3633.4
FT16595	476.338	5.305	4	FALSE	FALSE					6325	36142.5	63462.2	36574.7									11949.3	24375.2	8727	16724.9									4027.3
FT16596	476.349	5.399	35	TRUE	FALSE	234111	283775	266942	219728	187515	257582	294738	251541	247661	192593	239567	202553	263384	208850	295996	309572	242478	202223	261387	254630	224751	232212	222282	175749	207176	224008	237094	221370	224418	220614	221395	172744	302750	219373	264656
FT16597	476.351	8.425	13	TRUE	TRUE	6549.1	18268.6	13870.2	15116.8	12626.2	13927.7	16046.3	18848.6	2901				15946.2	12687.9	12957.9	23024.9	11159.4	14682.1	6900.2	14951.6		2779.6	1926.6			2190.2	9209.8	8303.5	2283.4	2781.4	5190.3
FT16598	476.388	10.415	4	TRUE	TRUE	18084.3	18353.3	18002.5	35428	30169.6	25229.1	25968.3	39486.7	2586.2	9408.4	2731.7	6099.5	28237.7	23725.5	20179.9	15425.9	9990	10745.4	29984.1	22733.4	4611.8	2512.8	2590.5	2188.3	4247.7		5151.9	9218.6	17956.1	7167.1	12358.4
FT16599	476.447	9.397	34	TRUE	FALSE	45526.8	40614	45414.2	44243.2	29473.2	41227.8	30066.2	43785.9	45502.1	29425.2	38744.9	33517.7	45719.8	38460	34160.9	54077.3	35245.9	35213.2	31296.3	45562.1	45254.7	33438.6	39509.5	28009.2	31667.4	33813.8	29671.8	18271.8	22684.4	33302.1	35434.5	25932.1	52937.8	22454	39086.5
FT16602	476.728	2.488	6	FALSE	FALSE	89566.8	32311.2	53584	74613.5	47117.9	14067.8	41872.1	48968.9		13923		9759.6	63992.8	133228	51363.7	38917.2	107324	112882	88422.4	37107.9	13299.1	3290.2		46232.8					14603.9	28966.6		4372.3							1241.8
FT16603	476.737	2.496	11	FALSE	FALSE	19961.2			1308.3	41666.5	40296.5	32641.1	60027.7	4418.1	15485.6		23205.6		1192.3		5518.1	76317.5	58429.4	68117.3	8871.4	31808.1			57452.6					3704.2
FT16604	476.746	2.356	3	FALSE	FALSE		5519.9	8535.9	9394.5									7065.1	14952.8	9703.9																										1143.5
FT16605	476.79	2.027	9	TRUE	FALSE	52683.4	7908.2		11810.1	47763.1	18222.4	52030.3	36413.6	44522.3	194293	28874.5	190910	91724.2	31388.3	16089.5	117601	89205.1	86740.6	96065.7	48843.5	274202	159145	123242	188246	10588.8		61179	26266.7	59287.4	66485.4	88279.5
FT16607	476.877	2.427	8	FALSE	FALSE	41776.9												4791.1	2252.9	2156.5	45881.7	6391.2	49257.6		70797.7	7029.1	11108.1	34970.9		109456	104482	87187.9	26148.2	55425.7	33204.5	69541.3
FT16608	476.949	2.022	9	TRUE	FALSE	177244				418135	99858.5	430713	185714	372498	899699	211787	864478	9824.4			111736	202779	243498	275042	68352.1	1.20799e+06	1.2972e+06	635241	728890	87270.5		148470	132991	85079.6	88135	82907.8
FT16609	476.949	2.195	8	TRUE	FALSE	389012	179175	136535	228859	360252	248032	317984	250162	41539.2	389303	207021		308607	258046	222188	290942	346276	226454	317997	215356	469354	347775	275434	467523	63438.2		207706	71084	204309	171688	261142	5998.7	981.5	28200.5	38877.9			2314.1	1399.4	8595.3	5257.5
FT16613	477.032	2.217	4	FALSE	FALSE		65605.1	36736	83952.4	19950.9								54165.1	90163.5	51569.2	51982.6		13652.5			32563.3			28506.2	13427				36348.5	10293.6				6500	5825.3
FT16614	477.107	3.094	12	FALSE	FALSE	339135	102775	182127	193555	474557	259902	693333	354197	330931	516375	417520	533835	153499	227249	100858	137763	554542	496444	547910	293139	850181	592069	35159.3	906359					223105	254851	95924	142771	128423					84546	141717	61617.6	52760.7
FT16615	477.107	3.594	3	FALSE	FALSE	292913	59003.3	118161	99531.7	834342	647946	1.45644e+06	1.04107e+06	911523	843838	468285	1.04677e+06	41243.6	212735	74734	71259.3	918757	534616	870802	784975	919100	646442	45889.7	1.07986e+06					247695	160938	39287.3	174402	157326					157898	282770	59582.9	62905.6
FT16616	477.107	3.829	3	FALSE	FALSE	124055	17236.9	70258.3	82951.5	568388	320765	419585	385387	533892	753384	362636	523944	8612.5	101798	46251.7	31010.9	360108	274470	434978	237711	492027	240597	20426.4	584421					107664	125246	31877.8	62102	53466					111402	133606	42732	37718.7
FT16617	477.107	2.615	4	FALSE	FALSE	544570	274843	362694	359073	716374	534317	776985	717368	617873	568039	539734	506050	295329	473980	303907	299273	768524	697757	759888	415320	474169	323778	2405.6	649472					289756	328451	114024	230617	167161					214310	267536	142580	158934
FT16618	477.146	2.173	6	FALSE	FALSE		104918	86818.9	113083			22976.8						57120.7	136714	85701.3	58830.3		108283	56712.8													1467.9	1142.4
FT16619	477.166	1.734	3	FALSE	FALSE					15181.7	8209.7		7951.7	10605.4	3734.7		7044.3
FT16620	477.173	2.192	2	FALSE	FALSE									30810.6	34770	96481.5	18697.2									48025.8	101625	36044.1	139916			15708							218379	169140
FT16621	477.181	3.473	19	TRUE	FALSE	13592	17199.9	15683.9	27666.4	25653.1	17276.9	17415.5	16394.9	16540.4	19186.5	17700.4	12817.8	20660.3	9967.5	13381.5	15564	17495.7	19400.4	15830.6	15819.5	6483.5	20344.4	16743.5	9186	11899.6	9083.3	7917.9	8760.7	12137.3	10573.8	8256			25698.1
FT16622	477.18	3.081	2	FALSE	FALSE	2065.8				5724.2			7914.2									12311.3		5455.3
FT16623	477.197	1.735	18	FALSE	FALSE	43780.1	12482.5		10134.2	301984	367688	96687.3	322716	239251	164939	70398.5	186368					1282.4			1779.4	3492	2000			57768	74264.8	69164.7	131258	102523	101761	95208.2
FT16624	477.209	1.892	3	FALSE	FALSE									8654.3	12489.1	17479.4	13981.9									3167.1		15345.7			3489.5								66309.2	57105.7
FT16625	477.21	2.213	8	FALSE	FALSE									655645	277249	522204	718845								2481.3	826278	941745	698356	691115	81213.3	214995	186572	257965	176017	58838.2	136310			807657	717215
FT16626	477.219	1.87	5	FALSE	FALSE					29409.4	8275.1		11951.1	18392.6	2179.4	7718.7	10690									5119.5	13882.8	10009.9	11901.7	2106.6		2083	4374.2	4038.1	8810.5				18295	19148.4
FT16627	477.239	1.875	8	FALSE	FALSE	4939				125068	129177	24125.8	99549.4	63662	35171.1		40652.7													1939.8		5849.3	5070	4116.1	7796.8	10127.4
FT16628	477.247	2.396	10	FALSE	FALSE	2008.4						2497.3		486971	469842	388034	586486				1043	1985.8	2480.9			530352	552957	573899	563116	195749	157070	170741	177318	171968	174715	183323			93314.4	95457.5
FT16629	477.246	1.782	4	FALSE	FALSE									43520	31988.6	48877.3	32786.9									5568.6	1609	1792.9	18006.8						3526.8				16959.7	20481
FT16630	477.246	2.219	2	FALSE	FALSE									77340.2		134995	113476									110605	52705.6	158569	105700	47973.9	65100.7	55394.6	86233.8	21499.1	35761.7	28922.9			546909	490941
FT16631	477.246	1.938	7	FALSE	FALSE		10029.8		10086.7	1998.7		2433		48080.7	7417.8	74421.7	14719									50700.6	79780.4	120270	57312.4	13665	4023.6	21863.2	28302.7	38594.2	41869.6	28642		1538.3	719810	735550
FT16632	477.254	1.921	9	FALSE	FALSE									49792.2	10597.3	74873.5	29793.7									36087.1	42187.6	50036	47956.7	12298.1	4249.4	15332	5233.2	11835.9	20435	13340.2			76377.8	87186
FT16633	477.252	4.143	2	FALSE	FALSE									4964.6	25362.7	16708.2	11301.5									7347.5	9901.9	5714.7	9739.1	3537.4		4379.6							3115.2	2538.9
FT16634	477.269	4.379	6	TRUE	FALSE	13682.3	7530.7	21188.2	13423	41306.3	17659.6	19560.9	26991.6		9700.7	5578.4	4498.8	10206.4	9381	11719.8	13633	13553.3	23044.4	30510.2	11945.4	23251.2		15308.3		6999.9	3062		17463.8	14987.2	2332.6	18612.5
FT16635	477.269	3.314	3	FALSE	FALSE									13300.1	9802.2	8180.8	5463.2									16597.3	13998.6	21678.3	15257.7
FT16636	477.272	1.946	3	FALSE	FALSE		1448.9			7146.6	24755.9		22121.4	14229.3	2766.6	12385.9	11688.7			3110.3							15195.4	8839.7	3306.9	4171.2	8136.4	5958.1	9529	2879.2	7680.7	6144.3			43108.7	45810				1659.3
FT16637	477.279	4.974	31	TRUE	TRUE	5.11961e+06	4.15132e+06	4.30901e+06	4.63539e+06	4.41799e+06	5.77524e+06	4.56804e+06	6.01695e+06	2.90123e+06	3.1397e+06	2.94131e+06	2.97369e+06	4.22208e+06	4.21686e+06	4120812	4.41274e+06	4.95209e+06	5.1157e+06	4.17608e+06	4.04521e+06	2.93329e+06	2.59901e+06	3.87756e+06	2.57204e+06	3.70607e+06	4.40427e+06	3.5242e+06	4.39463e+06	3.28461e+06	3.36388e+06	3.32991e+06				3147.1
FT16638	477.279	4.805	27	TRUE	TRUE	940962	323797	348929	327912	1.33503e+06	1.36953e+06	1.37634e+06	1.38504e+06	816326	828007	726287	743186	391001	307590	346383	592259	994078	1.05028e+06	1027580	1.0736e+06	582928	602084	719154	575578	495227	489556	486290	880581	558177	598456	616880
FT16639	477.282	2.608	17	FALSE	FALSE		1324.7	1057.4	977.8		4546.4			3.13175e+06	2.43549e+06	3090499	2.9921e+06	1380	922.4	1113.8	2334.4			1006.6		3.99957e+06	4.19404e+06	4.06308e+06	3.75303e+06	1.41997e+06	1.21206e+06	1.2027e+06	1.28274e+06	1.09729e+06	1146305	1.25288e+06	2224.6	1985.2	1.4818e+06	1.63804e+06		2643.3		1123.7	1280.1	2286.9
FT16640	477.282	2.806	17	TRUE	TRUE		3479.1	4233.9	3283.4	3692	2600.7		3283.9	8.78619e+06	3.81071e+06	3.91959e+06	3.84931e+06		2325.2	2081.9	2552.3	1105.5	1239.1	5123.4		3.91954e+06	4.5014e+06	4.64921e+06	9.65366e+06	1859008	1.74813e+06	2.64667e+06	1.85962e+06	2.16093e+06	1.56558e+06	1.83147e+06			4.31722e+06	3.04968e+06		1078.4	2276.4	1113.9		1359.1
FT16641	477.282	2.402	15	FALSE	FALSE		2603.3	1011.9	1069.1					1.59727e+06	997297	725036	1205912	1500.9	1319.4	1196.1	1618.5			2081.8	2313.1	1.39101e+06	1827771	833508	1.11596e+06	708318	768518	690679	818927	683636	653772	767579	4461.5	2130.7	3.45494e+06	2.04202e+06					2683.5
FT16642	477.282	3.245	9	TRUE	TRUE	2332.5			1290.6	8529.6	9907.4	7209.8	15909.8	511055	333035	470130	662729	1318		1128.8	1626.5	3593.8	3709	4360.2	3732.1	321366	289772	194935	413142	48077.4	48869.6	50864.5	51438.2	72979.8	77810.6	62597.5		1555.8	236981	241627	6874.3	1768	6546.7			1249
FT16643	477.282	1.911	3	TRUE	TRUE		3194.2	7531.8	1545.3	6726.7		1441.5	1415.5	98859.1	39485.6	60384.7	54895.8	1556	5734.1	1620.5	5406	5853.7	3583.1	13446.4	2074.1	43424.3	48537.1	163074	123380	35025.6	9340.2	48462.6	38054.8	47884.4	64666.5	16777.9	15755	9436.4	1.06948e+06	912837	4632.3	8666.3	20472.9	8529.8	9768.4	7765.7
FT16644	477.283	4.434	12	FALSE	FALSE									75778.3	67194.4	51790.8	85884.8		3990		3102.8					71145.6	93810.7	72476.6	106573	18167.5	17447.8	12600.5	26079.4	15298.2	34010.9	14051.5			58170.7	80263.4		2051.7	2465.9	2019.8	7693.9	4626.4
FT16645	477.283	3.477	8	FALSE	FALSE	2117.2				1932.7			3712.4	1.13228e+06	522440	417015	331212					2527		2331.1		387191	252249	144954	349176	16164.3	11120.6	17318.3	26472.5	50406	57979	48312.6	5055.7		67005.6	81379.4			3110.6	2187.4	4324.3
FT16647	477.289	4.21	8	FALSE	FALSE	16514.5	12887.7	14837.7	3381.3	26073.5	19046	20522.3	23901.8	19015.8	26115.1	4274.7	11030.1								3582		5816.2			6721.1		4104	6477.5	3340.7		2693.1			2877.1
FT16648	477.29	3.147	10	FALSE	FALSE									227110	204681	238771	245487									272523	270872	250430	246610	89646.8	83770.9	66217.2	101557	57614.6	48301.6	80722.1			313683	302604
FT16649	477.297	6.06	15	FALSE	FALSE									68299.3	76962.9	45988.6	58608								1988.7	52020.9	58339.9	59562.7	53895.8	24826.2	8670.9	19372.9	17472.3	16119.8	20627.8	22600.1	1961.9		47661.8	51020.3	1560.7
FT16650	477.299	4.724	25	TRUE	TRUE	48062	53104.3	54085.7	58028.6	55387.9	43298.6	48757.4	48329.6	28208.7	50453.6	38684.6	36803.2	10157.5	17914.7	21071.3	28395.1	17176.8	15291.5	14946.5	19054.7	17659.6	8807.6	14780	7773.5	19345.4	27033.9	24802.7	31272.8	27250.5	28313.4	21628.1
FT16651	477.305	4.242	16	FALSE	FALSE				2738.1			3285.8		83338.8	90891.2	83426.6	85975.6									85210	87647.1	86574.8	85563.6	24833.8	21622.9	8207.9	20827.9	18466.4	27040.9	29109.9	23674.7	34923.2	65882.1	162797
FT16652	477.304	9.303	9	FALSE	FALSE	2801.9	4280	3356.2	4434.8	2527.3	3888	1880.5					5250.2	5102.4		3391.5	2733.3					2776	3605.5			45232	46444	46593.1	40109.5	31009.8	24192.5	25418.6	355558	479448		485006
FT16653	477.305	2.403	12	FALSE	FALSE				2463	4748.5		9191.6	23262.7					51982.8	5101.8	26644.2	35547.1	48116	4511.2		2851.6		59817.8			43852.9	24962.6	17792.4	20927.1	10954.8	23725.8	25568.4
FT16654	477.308	3.881	33	TRUE	TRUE	189863	281895	188899	107898	287264	336242	332492	313044	427264	344390	314619	331198	154878	96487.8	184670	163658	273423	251729	313645	276267	398559	355275	392582	302410	260015	231998	255535	285599	275739	282128	228860	50988.7	21915.1	486897	528574
FT16656	477.31	5.915	8	TRUE	FALSE	119644	110424	152767	116599	122877	125424	107843	140563	145495	124168	124988	194206	152062	129593	157040	106743	120049	135441	134310	159106	112201	172844	217018	144392	101013	119217	134178	131923	127862	118970	110518	76089.8	75590.1	128226	89038.3	66988.2	50403.2	39905.3	44047.8	27254.4	30771.2
FT16657	477.318	2.466	12	FALSE	FALSE			1365.5						864685	614079	785072	842887								2033	593831	1.84579e+06	1.03369e+06	1.20709e+06	281780	327336	400691	484615	366433	405886	450386			1.19521e+06	1.04016e+06
FT16658	477.318	2.978	10	FALSE	FALSE									391412	231402	395230	417394									356039	404045	413904	426761	228331	187692	125993	161859	105222	151562	29514.6			558338	427150
FT16659	477.318	2.318	8	FALSE	FALSE									179901	57738.4	101578	317433								2581.9	188196	284331	342752	236107	104785	98618.8	113373	108660	80761.5	118064	58975.4			241323	389435
FT16660	477.318	2.752	11	FALSE	FALSE									595585	142849	220829	439707									460823	656544	677206	445635	198695	145396	189858	219168	132778	113542	37961.2			557083	581400
FT16661	477.32	4.75	20	TRUE	TRUE	23945.5	41278.6	20336.2	27161.7	30071.2	19009.9	19153.2	16517.4	433081	437561	456129	502234		18473.2	3113.3	11814.1	5981.2	6606.5			501714	423144	433873	476793	131905	134091	128168	169855	174345	180472	264947	2952.9	3033.5	460384	428722	15850.4		12605.4	18302.2	10770.7	16529.9
FT16662	477.32	4.87	18	TRUE	TRUE	14448.7	32052.2	27993.7	44957.9	20627.6	19168.1	26856.5	25728.8	347507	362298	319568	339067	2491.4	10654.2	6222.8	1993.4	4109.7	10373.3	2370.4	5313.7	317603	305601	298133	317043	112701	125913	118345	103676	93360.2	102090	116176	7510.6	1970.8	240957	287634	4454.8	6021.3	7015.2	12991.6	7280.2	16095.7
FT16663	477.333	2.14	7	FALSE	FALSE		112880	104641	6364		4117.3		8499.1					101295	85597.6	9593.8	24825.4			5641.8	2650.1							3812.1	8607.3	5463.1	2585.9		108232	1337.8
FT16665	477.333	8.026	3	FALSE	FALSE			2329.8																													2132.5	28647.8	18494.2	396350
FT16666	477.341	3.897	19	TRUE	FALSE			7509.2	12153.2	89818.4	10389.8		10108.2	44950.3			5655.2	42650.8	217439	329168	7807.7	185794	711657		7357.8	18630.3	62354.1	182449	20934.7	77397.1	57944.5	51618.9	119328	87689.4	59696.4	113364	58749.9	203721	372092	45055.5
FT16667	477.355	2.516	5	FALSE	FALSE								1331.6	17722.3	8211	13268.1	19736.1									14199.9	25048.6	33676.9	23840.4	4533.9	7792.1	2064.2	12859.4	7561.2		11034.4			16743.8	18966.1
FT16668	477.359	4.834	12	TRUE	FALSE	17380.8	16082.2	13122.7	15163	109112	8508.9	3409.7	17918	44975.3	21591.3	177618		50157.4	193758	265455	15812.7	151159	601214		43808.9	34601.1	42860.1	289365	48319.1	92367.7	83759.1	92974.9	67521.3	89724	86527.4	127042	84265.6	208095	471155	72637.2	4172.9	2024.1	7042.3	2033.5		2981.5
FT16669	477.38	6.05	10	FALSE	FALSE					18636.8				4861.5			2879.9	17041	12299.7	26071.9	1859.4	27083.6	57237.5		3751.7	3134.3		12495.4		6428.9	3205.9	2331.4	3116.9	5347.3	7658	10830.5	2040	30735.4	40477.7	4612.3
FT16670	477.381	2.966	3	FALSE	FALSE			1445	1281	6866.6		16683.2										1662.7	953.9											1204.4			67225.2
FT16671	477.417	4.243	17	FALSE	FALSE	57687.2	175733	339189	212134									156036	194666	110680	143310		3042.3	6262.6	4630					37039.7	33814.7	33496.8	32189	33852.3	45596.1	35252	29341.6	26044.1
FT16673	477.447	15.532	30	TRUE	TRUE	62269.9	108669	65215.4	61038	263848	230591	252294	236029	206497	207365	212828	183437	43249.6	37161.9	44790	48780.3	129605	98471.3	123242	134219	112477	128682	119764	124210	115662	108787	99946.9	106771	120681	111995	94439.2
FT16674	477.465	13.721	11	FALSE	FALSE									45794.8	43895.4	54283.9	35653.6									43131	51195	30934.1	28752.3	16482	11704.1	9900.2		6468.5	9322.4	4147.1			36229.6	25479.1
FT16675	477.468	9.341	15	FALSE	FALSE				1669.3	5089.9			1773.1	286298	249172	238651	224014	2180.3		2597.1				2362.9		246076	234523	235195	290543	94066	80122.4	50130.9	48570.9	85085.6	75604.8	76652.1		2060.3	244766	368139						2022.8
FT16676	477.468	7.392	10	FALSE	FALSE									142215	100714	164098	144632									145711	123487	136953	148224	4891.7	13914.6	13980.5	4028.5	9408.4	17454.7	17569.9		1720.4	161710	147164				2724.8
FT16677	477.504	10.528	3	FALSE	FALSE									22801.4	8392.2	13688.4	16794.9									7230.7	12910.5	14847.7	15827.6			3236.4							9817.8	6638
FT16678	477.515	14.112	13	TRUE	FALSE	277398	51027.1	6136.7	13252.1	23231.2	26471.2	70470.7	73982.1		13749.3		3306.5	16395.8			129148	40920.5	126819	111406	119011	14579.7	7151.3		8099.4	62767.7	57835.4	61739.9	21309	5168.7	23980.8	2854.9
FT16680	477.843	3.898	7	FALSE	FALSE		3333.2			22483.7				18208.8		4331.4		33107.3	158219	97901.9	3818	44413.4	359188				11799	89266.2	12945.7	12246.2	15103.2	30452.6	19235.9	20871.9	9375.3	8088	23777.4	85606.8	189244	6170.1
FT16681	477.861	4.839	15	TRUE	FALSE		10634	2956.9	2420.7	31258.7		2586.1	10265.2	16198.9		17249		22364.1	93255	127176	6815.3	81926.3	308327		12117.9	19182.3	16540.9	106824	3340	32390.3	30988.2	21976.7	37266.6	28806.1	23360.8	33210.2	21712.4	95675.7	198154	21086
FT16682	477.964	1.961	2	FALSE	FALSE						21778.2	14196.2	2526.5		3794.3	16137.1					2726.8	36766.4	10807.2	39125.1
FT16685	478.193	1.883	4	FALSE	FALSE									41074.1	26361.7	65875.2	29537.3									37972.7	32136	30324.7	33788.6	6882.5	2700.3	5458.2	15595.4	15736.3	6893.9	6724.4			55527.6	41619.8
FT16686	478.2	1.734	11	FALSE	FALSE					61553.1	63974.4	15211.3	62754.1	44757.2	32795	5449.5	38590.8													2010.8		1209.7	27282.6	15047.3	16643.3	12809.1
FT16687	478.215	5.223	7	FALSE	FALSE									38019.9	16295.3	3733.3	19839.4									19633.8	13685.1	69144.4	33409.6	9643.7	6605.1	10539.5	3946.5						41996.6	44318.8
FT16688	478.214	4.918	3	FALSE	FALSE	4404.9	19040.8	40558.7	23925.3	4220.6		4662.6						9277.3	12786	11235.6	20330				3673.8
FT16689	478.214	2.412	2	FALSE	FALSE									21072.8	10308.2	38020.6	40431.2									58929.2	44535.5	31179.3	25599.2	4621.7	12714	9962.3	3892.5	8886.9	16949.6	14355.7
FT16690	478.229	1.917	17	FALSE	FALSE									253779	128650	299443	132486									136101	161931	194690	162757	92790.5	88712.1	94727.1	92736.1	111143	104793	109792			331808	355745	1356
FT16691	478.249	1.916	3	FALSE	FALSE									3370.8														22959.7	2322.5		1890.7		1644.4		2540.8				141045	129476
FT16692	478.249	3.704	4	FALSE	FALSE	2930.5	10965.3	4195.9	6977	6263.3	8615.7	6369	12798					8421.7	7830.7	8076.2	10616.5		3301.1	5350.6	9394.9			2509.6			1966.8		6143.2	2487.6		3252.7
FT16693	478.25	2.414	4	FALSE	FALSE									51082.3	63795.2	55413.5	72690.6									80883.9	68956.6	79148	73310.9	18419.8		9647.6	6579.7	4617	3405.6	10482.7
FT16694	478.266	1.931	12	FALSE	FALSE	1380.5			1233.4	3102.3	2333.2	1868.8		437287	204296	447244	239764									189174	270061	368644	284905	144312	175018	153491	178197	183176	198790	174508			723545	1.02079e+06	1056.2	1105.4		1493.8		2662.5
FT16695	478.266	2.79	4	FALSE	FALSE									471361	169163	348463	388200			971.4						461454	506243	519940	444642	130571	73728.1	168045	162201	162435	96411	155362			572428	827002
FT16696	478.265	2.463	4	FALSE	FALSE									521214	105181	71424.7	391606						1508.3			438228	734805	576946	241324	276960	209144	249474	261416	150198	61828	25107.8			806728	868666
FT16697	478.265	2.192	2	FALSE	FALSE									7299.4														24577.4	25473.2	18061.1			14571.6	4665.1					379009	432443
FT16698	478.282	4.974	31	TRUE	TRUE	660179	531720	634288	655862	602482	707738	591266	773400	420004	400480	308939	375708	578310	627665	505682	599222	561494	673710	595058	532718	349638	363882	379236	307696	436806	532191	500580	602383	398923	504568	447150
FT16699	478.285	2.806	17	FALSE	FALSE									907272	872120	938776	907118									972118	1.44077e+06	1.06541e+06	928446	430327	423886	390446	711676	341995	386382	601982			1.44602e+06	1.12162e+06
FT16700	478.285	2.61	16	FALSE	FALSE									591797	557426	713524	690542									938072	932432	1.09678e+06	762520	301779	271085	277613	488024	254260	244270	275758			280381	363480
FT16701	478.285	2.429	6	FALSE	FALSE									312437	201547	336039	239053									350597	395733	409680	174949	172027	77448.1	178462	167433	182538	193039	224017			431919	421437
FT16702	478.287	3.476	3	FALSE	FALSE									78530.1	128478	81349.7	69056.6									79430.1	68477.1	16453.2	79260.6			2642.3		2092.9					5884.4	3463.9
FT16703	478.294	4.863	31	TRUE	TRUE	728391	418350	469782	450452	829154	566460	501074	594849	474816	515301	357795	460802	172057	124296	145100	170515	224746	208886	211081	359877	111433	135583	151975	142244	207498	210170	194038	218180	231448	400688	224879
FT16704	478.294	4.714	23	TRUE	TRUE	243627	292767	329553	336137	248570	224007	246458	241405	184221	165190	190192	148370	185374	147876	174657	184614	127083	124184	144980	135595	121024	107939	114326	114507	162767	160294	148602	52653.6	157896	158437	138116
FT16705	478.294	3.072	9	FALSE	FALSE	55701.3	36876.5	58082.4	63770	29174	21362	15428	25941.4			10968			1147.8		1483.9			5379.6	3845			2663.1			1617.5	9833.1	6280.9	9129.5	3532.4	8943.3				2810.1
FT16706	478.294	4.388	5	TRUE	TRUE	68461.1	34147.9	50899.9	48230.5	142286	218224	168527	183794	54347	65038.9	42060.8	18901.6	21452.3	17688.8	31554.6	29646.4	63728.6	74838.2	79397	81087.2	24886.8	5812.3	5113.3	16360.8	21458.6	14872	26609.1	30869.2	35322	43600.9	10338.5
FT16707	478.296	5.271	35	TRUE	FALSE	387715	364097	368222	366496	314705	326629	421622	395757	433043	308907	406455	370258	392129	282397	334814	381955	323324	324899	361462	363511	449930	448740	475629	332193	397145	367234	423386	601339	350728	357483	307956	320127	418830	388350	352501
FT16708	478.302	2.39	11	FALSE	FALSE									472529	296858	320641	350075									341883	427819	442327	341285	120819	38113.6	143223	113251	140976	119481	159983		1741.5	494885	391475
FT16709	478.303	4.728	4	FALSE	FALSE	5725.1	2672.7	18726.4	6841.2	7895.6	9910.3	14362.4	10805.3	2346.8	10749.4	5926.4	3617.4		3326.3						2660.9					2868.2	2942.6			5529.6		10184.1
FT16711	478.31	3.876	9	TRUE	FALSE		2183.4	5384.6		34825.1	18309	7740.3	38471.3	25017	32175.3	11178.1	35394.7	3449.3		13577.3	10316.1	8236	17783.9	17015.1	21568.9	35106.1	36050.4	38328.8	24399.6	10093.1		7976.7	33232.7	17407.6	34339	24082.1			42163	68144.3
FT16713	478.313	5.918	23	TRUE	FALSE	10835.8	14480.4	20358.3	19235.6	4634.1	15011.5	14724.5	16166.2	11234.1	21563.7	24703.6	19787.5	13146.9	7831.7	13791.8	10691.6	8422.9	16409.4	5638.2	12106.9	6842.9	22658	14384.8	11133.4	9654	10740.4	14196.4	15168.7	11963.6	7192.3	12931.6		2231.6	20697
FT16714	478.323	4.327	24	TRUE	TRUE	97778.8	46152.7	37005.4	71903			27136.7	7087.7	116322	96576.5	119603	97782.8	36657.3	53874.3	31181	9450.7	22530.2	9819.6	11888.1	6553.4	82247	86125	90436.3	119101	34837.2	52441	44529.4	51052	44789.6	51709	56276.8	9392.9	242413		27110
FT16715	478.323	4.758	17	FALSE	FALSE		1911.5	5514.7		2760.6	2560.1	2778.7	2257.6	128781	144017	119223	130796									129634	175564	112944	137386	42782.7	49247.6	17346.1	36086.3	58114.4	52461.2	55534.8			171913	113413	1993.1
FT16717	478.363	4.84	6	FALSE	FALSE					15819.7				2754		6754.3		2240	17975.8	34039.9		12274.2	85409.7		7672.8	2363.3	2054.9	22285.1		15573.9	6941.8	2969.4	5000.9	8749.9	2815.4	9851.8	6453.6	17177.2	58307.6	2108.2
FT16718	478.411	7.394	14	FALSE	FALSE		2258			52361.6				32844	8191.8	26642.1	17281	28425.2	1744.2	137056		54020.8	166204		18746.5	23419.5	27079.6	40382.7	27841.9	15236.7	5979.8		4561.3	7194	3760.6	5090.1	31468.2	76239	121946	27425.3			1502.4
FT16719	478.411	6.186	9	FALSE	FALSE		7123.8			19568.6	1742.7	6283.8	2213	5111	1589.1	17178.5		8619.3	7344.9	27942.5		22201.8	47321.5		9722.9	6444.6	4445.2	12473.6		4447.1	10638.6	3296.3	8360.5	2856.2	6803.4	7111.6	9933.8	17861.7	28267.6
FT16720	478.421	4.246	8	FALSE	FALSE	14655.7	50528.3	90108.6	57007.9									36894.8	58053.9	23499.3	31845.8										3482.6		6068.4	6892.2	3432.7	7385.4	2404.4
FT16721	478.45	15.535	15	TRUE	TRUE	17372.2	10188.8	12031.5	10823.1	73623.2	61077.9	100795	61211.5	72907.2	78793.7	64817.2	52269.4	9960.1	19991.1	11729.7	14795.8	32524.5	34483.9	16188.2	53218.4	42438	52648	32965.5	42741.2	15583.7	13560.5	24956.2	9276.4	23997.4	7767.7	50897.3
FT16722	478.463	10.249	2	FALSE	FALSE	2424	16337.7	51948.3	1957.4									20079.8		3332.4	2080.7																	3107.9
FT16723	478.471	9.335	11	FALSE	FALSE									56933.3	74647.8	74017	73442.3									85227	71183.9	79956.5	73781.8	8988.6	11547.7	5830.9	6003.2	8990.1	11206.4	9340.6			84646.2	85878.1
FT16724	478.471	7.392	10	FALSE	FALSE									33267.1	24899.1	45861.3	39470.9									39997.1	41933.8	42299.4	47113.7	3453.4	2695.2	1887.8	1511.7	5839.8					37322.6	38498.6
FT16725	478.474	5.73	11	FALSE	FALSE	108300	41105.9			1735.9	2550	3790.7						4704			50145.3	18116	29416.5	54044.4	38378.7					14711.8	16482.8	20034	19068.5	18255.7	11578	15843.2
FT16726	478.474	6.535	10	FALSE	FALSE	149258	31400.1	3915.4	2032.8	1747.4		6796.7	7127.3					7819.2			72847.8	3249.8	27849	49541.9	43271.6					17654.8	22320.1	16427.3	25523.7	15123.2	21003.8	21491
FT16727	478.519	14.117	4	FALSE	FALSE	99524.4	3439.5					12863.4	9217.1								24360.5	2805.5	28316.7	29951.4	27007					9600.3	3279.9					13354.8
FT16729	478.704	2.466	4	FALSE	FALSE	13482.6															11245.9	5580.5	14848.8		14944.5
FT16730	478.77	2.324	4	FALSE	FALSE		4430.3	17219	13292.3									12788	15800.8	11593.1	18356.2
FT16731	478.772	2.507	7	FALSE	FALSE	237838	7349.2	71726.2	77652.2	249303	185821	267232	272684	118524	193694	135059	98756	30306.8	114679	34381	15661.6	325232	210624	350930	62845.1	97374.3	3311.9		207261					10707.2	30134.8	1510.5	13657.7	7878.1					12526	27219		1192.6
FT16732	478.782	2.479	7	FALSE	FALSE	42988.6				283112	400865	353264	353072	310707	297492	286371	83972.6				1110.7	287021	82956.5	337231	3702.2	55980.3			190571
FT16734	478.787	2.029	8	TRUE	FALSE	78789.8	23664.6		17635.2	62245.6	25491.7	121290	31451.7	74210.1	474110	60037.9	376014	118827	69388.4	19883.8	190236	204918	188727	160081	112267	514116	315837	226023	293825	50941.9		114049	116612	117680	125972	151200
FT16739	478.946	2.03	13	TRUE	FALSE	52277.7				77880.8	31372	38964.6	46795.6	48690	256922	76155	235821				27775.9	64487.3	81038.6	54488.4	61373.5	296524	269570	263530	148157	22155.7		25691.6	36061.8	12843.5	14407.5	11934
FT16740	478.946	2.215	3	FALSE	FALSE	15966.8	52504.9	26620.2	50625.6				25057.6					18467.1	53297.5	38302.5	42985							28830.3				22642.7			31113.1		1611.4		5405.8			1047.4			987
FT16741	478.976	1.957	5	FALSE	FALSE			1617.6		9891.4		1878.3	2342.8	3165.2				16084.3	131750	57906	1536.3	29397.9	95513.6		5038.2					9594.6		9203.7	7972.6		8915	6801.4	36770.4
FT16744	479.065	3.063	10	FALSE	FALSE	26243.7	5015.2	2841.9	4554.4	78617.2	40238.8	76613.1	61239.1	23816.7	39350.2	15742.2	43501.5	1744.8	1463.7	1935.2	5195.1	62086	73303.7	38872.1	33881.4	48002.2	32552.8		37439.3					8881	4996	2553.8	3303.3	6201.6
FT16745	479.087	2.074	4	FALSE	FALSE									119876	67185.7	71839.6	112802									119016	117811	124607	119334	3198.4			5996.1	5306.3
FT16746	479.117	2.351	8	FALSE	FALSE	7421.2	16443.7	2624.2	9000.5							12825.7	11832.2	31235.6	23174.9	11155	24013.4	6092.3	5785.1	10562.5	9681.9		21194.9	9609.9		18235.1	4456.3	24886.9	42968.8	22042.9	12633.4	22474.9			4227.1
FT16747	479.13	2.671	5	FALSE	FALSE									26597.2	46520.3	27814	29787.3									18203	17551.1	16580.9	19426.9											3559.1
FT16748	479.143	3.908	5	FALSE	FALSE					165563	209835	247057	149725									90163.5	44399.6	51829.6	36636.8					13292.6		21333.4	6207.1	33035.4	14127.2
FT16749	479.189	1.829	5	FALSE	FALSE					14220.5	6786.7	18793.7	5267.6	93260.8	77922.8	36607.1	23557.7					3415.7				64355.9	29216.9	51300.2	110992	5462.7		18027.9	20288.7	21834.8	32124.1	18489.2				5124.9
FT16750	479.189	2.203	2	FALSE	FALSE									18166.8	35810.2	55655.7										119217	29492.9	30746.1	26285.1	12896.4		3246.1	4852	6709.9	8370.1	22984.6			690079	470546
FT16751	479.19	1.964	3	FALSE	FALSE									18505.5	39797.2	6462.1	27246									59512.1	43482.2	13037.7	46591.6	5449		2842	6154	5519.9	15111.5	17191.8			47645.8	45669.2
FT16752	479.197	4.35	25	TRUE	TRUE	1.07915e+06	1.75773e+06	1.55971e+06	2.10436e+06	953118	1.44642e+06	1.35701e+06	1.42722e+06	50445.3		12802.5	12542.1	1.92515e+06	2195528	1.53908e+06	5.59957e+06	1.28677e+06	1.13409e+06	2.4719e+06	3.38224e+06					1.06876e+06	1.04433e+06	1.05158e+06	1.15606e+06	1.10447e+06	1.14011e+06	1.11214e+06	11435.3	19570	150564
FT16753	479.197	3.328	9	TRUE	TRUE	2743.1				6382	9750.5	10918.8	2682.8	66087.7	90702.2	28641.8	71174.8				2647.2	18745.3	8376.9	18866.4	11331.1	7566.4	15161.3	23759.9	19257.5	7112.7	5894.8	6707	12043.7	12445.2	3550.4	5834.2	1480		52211.5
FT16754	479.201	5.866	30	TRUE	TRUE	179813	256441	279712	271034	108736	93997.6	103542	105816	64030.5	57440.6	57647.8	68771.6	206572	171018	207066	185031	112488	105308	125574	119368	69466.9	66814.2	53065.7	70548.6	100917	101390	88317.4	3334.1	130436	119316	138533	1987.3	2398.3		2224.4			4298.8	3935	2593.3	2635.3
FT16755	479.205	2.336	10	FALSE	FALSE					3887.9				596528	446372	445446	813437									566367	675637	498465	372641	187868	140189	153016	152506	144420	56292.8	159454
FT16765	479.226	2.378	8	TRUE	TRUE	2694	27633.8	26331.6	19084	4381.1				1.09827e+06	949739	1.27243e+06	974986	12807.7	9758.3	24650.1	5207.4				1464.3	1.35141e+06	1.37062e+06	1.3663e+06	1.08685e+06	357971	83028.1	368284	336104	405206	350457	408148	41558.5	50878.2	511115	199574	57155.8	54082.4	47117	51142.8	51926.1	53319.9
FT16766	479.226	2.218	3	FALSE	FALSE		3497.6		2671					498649	94928.8	467954	300850		2743.5							396164	444207	488119	244144	127842	110209	159340	108948	93216.2	46103.1	77204.5	9438.1	20167.4	1.5262e+06	1.27892e+06	23774	23156.7	2971.4	9923.6	9067.6	12523.4
FT16767	479.233	1.909	3	FALSE	FALSE									18719.2	11337.3	32993.7	12016.6									6200	10264.5	13244.3	18211.4	4298.5		4789	2182.6	2786.3	2274.4
FT16769	479.261	1.934	6	FALSE	FALSE									30643.4	8363.4	47903.3	4686.7							2648.8		11443.6	43066.6	118760	42012.9	17025		16581.2	16591	25521.4	24507	19655.6			315729	349447
FT16771	479.262	2.413	8	TRUE	TRUE	42587.7	21221.1	32837.2	13205.5	98305	3097.4	54424.3	75358.7	1.04159e+06	1.3079e+06	798980	1.30119e+06	27810.4	22594.1	13343.9	6238.3	27291.8	41183.1	40207.2	220547	1.34093e+06	1.76771e+06	1.56559e+06	1.315e+06	518445	137560	491132	473714	595992	547328	599005	18999.7	52550.3	89105.9	120570	82919.7	82176.9	7981.7	34708.1	10715.3	32570.1
FT16778	479.269	1.918	11	FALSE	FALSE									54885.9	26512	55642.4	24208.9									21352.5	28855.7	34777.8	34857.4	15626.9	14892.6	18358.5	6082.9	17373.7	15513.2	18411.6			101129	76705.6
FT16780	479.278	4.551	20	TRUE	TRUE	50231.4	74077.4	64942.4	11100.6	72264.5	59522.5	99090	61421.2	1.48534e+06	1.23504e+06	1259713	1.25715e+06	16114.6	27951.3	14989.9	31815.4	44201.4	54767.8	42156.1	29235	1.28639e+06	1.11145e+06	1.1007e+06	1.31024e+06	432936	450876	447142	581449	418842	490801	525257	62065.8	34512.2	1.02259e+06	1.03932e+06	144805	167651	148807	156553	171632	135338
FT16782	479.278	2.351	4	FALSE	FALSE	50579.4				29823.9	35655.1	26618.2	29717.3	10873.1	30684.2	16822.6					7359.4	22313.8	25331.1	24078.5	28761.5	10826.7		8029.4	5534		31388	9587.8		4814	29459	34559.5								926	1282.8
FT16783	479.287	2.605	5	FALSE	FALSE									225501	146636	137369	172288									185338	214304	215796	175842	55136	57726.4	62315.1	64973.9	59160.4	38876.5	42297			61796.7	72032.6
FT16784	479.287	2.808	7	FALSE	FALSE									125844	124278	156319	108792									153822	153208	149626	139791	46515.6	65116.7	50672	56841.4	42050.6	29586.6	34963.2			142547	80416
FT16785	479.297	3.066	3	TRUE	TRUE	20704.8	10860.4	18325.9	21699.1	30799.5	36212	22484.4	31598.7	107335	55259.4	68768.8	60710.2	2684.1	4611.3		2483.2	15035.1	11300.4	29373.9	4984.6	79351.2	73598.6	65380.1	70584.4	47034.2	44643.1	33332.9	56406.5	48718	39782.2	18977.7	4417.5	3064	394237	208362	1510.6	1631.5	1052.8	2352.5	3553.5	8909.3
FT16786	479.299	5.272	33	TRUE	FALSE	88584.7	35192.1	21036.9	82485.1	81857.7	86014.2	95009.3	111834	111681	78899.3	89688.5	74778.4	53439	59317.5	104344	90069	84475.6	81277.9	80423.3	39662.6	100197	112294	108101	50339.7	104632	103872	105763	121306	75322.3	65778.3	61560.9	34219.4	101094	84210.7	66574.7
FT16787	479.297	2.488	25	TRUE	TRUE	1547.5	5121.1	2700.5	8536.9	3443	2991.4	1850.7	1211.2	2322781	2.01599e+06	2.37378e+06	1.23627e+06	3320	2975.9	5287.5		4004.9	5232.9	3129.4	10103.2	2.2756e+06	2.5817e+06	2.84231e+06	1.38775e+06	1.09054e+06	1.13399e+06	988514	1.16512e+06	1.04648e+06	1.00004e+06	1.08833e+06	11052.7	4929.7	1.0072e+06	865215	3720.3	2249.9	2135		2208.1	1079.9
FT16788	479.298	4.856	20	TRUE	TRUE	220298	230134	233696	131090	160260	176704	220756	182603	98395.9	154828	130076	86080.7	110084	81488	104800	133393	102562	90550.4	86507	116030	57692.3	49109.5	51147.1	59306.6	70108.4	108633	69156.2	67296.6	103602	76684.6	125961	5986.5	24648.7	2719.1	9411.7	10328	5822.8	7715.2	22725.1	26367.7	7487.2
FT16789	479.324	2.691	3	FALSE	FALSE									10174	24800.8	13125.5	19360.9									17629.4	23714.9	26752.9	28722.9	3934.4		5461.8	7662.2	6426.9	7736.8	9712.6			17974.3	11907.2
FT16790	479.326	4.333	8	TRUE	FALSE	29408.5	18160.6	10956.8	25204.4	3033.8		3701.6		38249.7	23582.1	32960.7	7800.5	12691.7	20859.4	4309.9	2894.3	3357.2		4685.2		18625.4	6498.8	28595.4	12967.7	8273	5356	4001.6	6008.5	19463.6	11223.5	10530.4		78412.7	11128.9	4679.8
FT16792	479.334	2.717	9	FALSE	FALSE									306904	272829	342355	277749									244696	275791	305146	250436	105939	43475.4	87934.8	128538	106413	103398	168505			323940	128067
FT16793	479.339	3.1	8	FALSE	FALSE		1691.4	24612.1	2115.2			3611.7						10144.1	16039.9	4802.5	1813.3	8682.4	6956.7	25375	21373.1	3913.6		15729.2		2113.1		1751.9		8689.5	7884.3	2907.4	14226.2	2459.1
FT16794	479.349	5.399	29	TRUE	FALSE	59602.6	48470.5	22330.5	43382	25310.8	57305.5	60395.8	53009.6	25064.2	31199.9	36169.9	33737.8	45553.2	46199.9	27821.8	34717.5	43166.2	42673.6	39439.7	45861.3	34447.9	51179	58636.5	33225	50799.9	49096.6	51000.8	56972.4	28003.1	39971.3	47997.2	35790.5	55017.5	50494.4	64930.6
FT16795	479.352	4.715	11	FALSE	FALSE	2426.2		3743.6	2383.9	16129.6	12319.2	14963.2	17904.2			23703.3				2212.1	29857.1	6809.9	16466.2	16122.6	12734			13588.1			6825.7	7653.1	5015.7	3095.6	5002.1		28499.4	14107.3	38290.5		8626.4	2469.9	3215.4	2918.3
FT16796	479.364	10.083	31	TRUE	TRUE	114918	189118	133506	174666	101315	129117	144734	67010.7	15568.4	50407.9	28236	9530.8	132164	159623	122377	104323	44109.3	124057	182132	195143	31459.6	50246	60781.1	34886.7	105609	100307	85738.1	95859.1	90674.9	77237.9	97257.8	34877.4	108051	61871.8	2793.8
FT16797	479.371	8.559	7	TRUE	FALSE	10569.8	36460	41026.8	7150.7	4776.5	2951.9	7147.1	11728.7	7307.4				22319.5	10024.3	9853.6	14670.6		16420	17563.3	4145		2563.7		1943.1	3591.5	4380.9			12549.9	9491.5	2169.5		5389.6		1995.8
FT16799	479.37	3.632	3	FALSE	FALSE	5555.8	2999	5916.7	1380.7				1698	2533.4					10858.9	20242		18177.5	45793.3		4190					2197.7	2164.4		2711.1	4827.7			8785.9	12251.2	2935.3
FT16801	479.422	5.377	17	FALSE	FALSE	2200.3	2246.1					3049.8		398202	379429	348844	344490		2269.9						1609.5	380288	361778	359614	403205	126631	133659	122348	136448	126535	133306	142783			361945	414689		1743	5761.9	3403.9	4259.9	2110.8
FT16802	479.422	5.623	17	FALSE	FALSE	1817.4	2206.5						2244.3	385692	381710	347752	352646			2528.1						361753	386501	379678	389610	146855	138508	135194	147850	138199	132700	134330		4719.4	375228	376175		3977.4		1574.6		1600.6
FT16803	479.447	8.693	2	FALSE	FALSE		6444.3	24613.6						2476.4	2419.3	1701.5	1938.5	25683.8	5340.3	14203.3									10642	2754	5781.5
FT16804	479.483	9.421	17	TRUE	TRUE	27968.6	40769.9	20968.8	52078.1	52799.7	28063.3	52962.8	48184	1.5417e+06	1672912	1.55864e+06	1.47586e+06	44819.4	41257.5	41132.7	22944.4	37750	50298.3	48191.7	53551.4	1.55683e+06	1590393	1.53859e+06	1639232	596283	602821	570966	408918	589106	591946	588528	51567.8	58103.5	1.61243e+06	1.66932e+06	40694.8	22871.6	31956.9	38354.4	27362.2	21621.7
FT16805	479.483	9.774	16	TRUE	TRUE	21828.7	9260.1	14192.8	16665.1	3135.3	10168.4	3508.2	10143.9	508414	524550	549492	507946	9974.2	5017.2	10573.4	2122.5	17747.4	34756	13877.8	13700	513845	534338	524790	516352	108798	199405	201146	256415	187259	121352	180955	13720.2	22957.8	497933	674966	25885.8	9011.6	20398.2	11425.8	6848.6	11082.7
FT16807	480.035	2.073	13	FALSE	FALSE	36248.2				259266	187613	148399	225410	222743	100954	95782.2	218473													31021.5	48517.2	42672.6	36259.6	34194.9	44813.3	46639.5
FT16811	480.162	4.595	33	TRUE	TRUE	71723	81581.7	79333.5	71264.1	40507.3	35399.2	29236	41656.8	31271.1	15659	13194.8	35164.6	88335.5	64809.3	102410	82945.9	48440	62251.4	40932.1	67313.3	36928.6	55184.2	56250.9	28740.5	69787.9	83821.7	80665.2	40820.7	71030	77654.8	62790.1	71505.8	92255.6	63767.6	91322.9
FT16812	480.192	1.811	2	FALSE	FALSE									6781.8	8553.4											11713.6	3389.3	5417.9	17131.9		1581.2			2337.8	2055.7
FT16813	480.192	3.332	28	TRUE	TRUE	16340	18994.9	17575.8	17756.8	133562	175224	146193	161461	180117	239761	185831	201588	4628.8	8285.7	9120.4	24334.3	126482	108053	140274	131166	92565.3	139668	207154	170293	83320.2	100685	84186.3	108106	121125	107227	122077			607528	1158.8
FT16814	480.2	4.349	23	FALSE	FALSE	240046	372369	351350	478210	232140	308242	317770	388740					440994	490166	371282	1.27348e+06	278910	238049	570934	782416					237430	216796	237171	263757	245549	225057	245682			15271.9
FT16815	480.204	5.87	22	TRUE	TRUE	36987.6	51562.4	72638.5	57522	25654.3	28235.2	16694.2	21841.9	4005.1	17981.2	14846.6	16089.1	45885.1	40563.1	43121.3	44137.9	24068.3	26183.5	29432.6	21205.8	11488.1	11464.5	5479.3	10933.1	20702	13651.7	15334.1		33766.7	32246.9	35299.3
FT16816	480.208	1.892	3	FALSE	FALSE					3588.1	2727		1413.1	45766.4	20163.5	36004.3	34142.9									18711.1	23161.9	19441.9	22605.6	4175.3	1402.9	7589	12754.4	13737.7	11118.7	5075.8			50204.4	31894.5
FT16817	480.212	5.221	4	FALSE	FALSE									6026.2	4713.3		11786.8									14761	9415	64479.2	20039.8	5235.3	3561.3	4231.2	2786.6			2618.9			29347.4	40926
FT16818	480.229	2.198	2	FALSE	FALSE																							19789.5		6867.6	10341.8	12129.4							319785	280608
FT16819	480.23	2.39	13	FALSE	FALSE		1063.9		2600.4					101932	191046	128119	175949	1283.4	2497.8							209772	252532	199911	216670	77119.7	22150.9	52716.7	69963.5	47569.7	49263.8	64038.1		1144.6	17741.3	9963.5	5553.8	3814.2	1050.9	2548.6	2547.1	5914.6
FT16820	480.245	1.926	15	FALSE	FALSE	1742.3				2602.9	9084.8	1782.4		199924	116461	229677	130908	2015.1	27433					1822.5		115056	171880	178780	150425	93012.4	82910.4	78438.3	73932.8	97931	98529.7	98429	5003		262942	302626		1435.8
FT16822	480.266	2.395	5	TRUE	TRUE	33451				27665.6	27994.5	20407.9	39856.1	205460	224522	185086	272652	1205.4	1623.7		4672.2	22997.5	26389.3	23111	38212.2	282327	332883	305623	254221	105515	64433.4	108687	134586	92850.6	112165	110234	966.9	1184.8	21331	24756.1	2062.5				2300.3	3655.6
FT16823	480.267	3.747	7	FALSE	FALSE		106950			41846.1														12802.1	28157.6						2910.5	1965.9	2008.5	3737.6	5230.6	14058.7	202325	28149.7								2389.2
FT16824	480.272	5.074	5	TRUE	FALSE	151065	107566	24916.2	30352.6	11815.6	49715.8	46579.4	74699.6	35678.9	58195.7	25837.4		67579.4	31422.9		71955.6	13220.9	24346	46304.2	49576.2	6006.8	10682.7			29613.9	6487.3	17187.1	20829.5		35405.8	19672.9
FT16825	480.277	5.074	7	TRUE	FALSE	69516.7	138312	152367	177307	201229	71918.4	175862	196758	58282.4	102307	55692.4	16765.1	66096.2	106782	46815.6	68472.5	85433	20601.8	113358	28330.3	13856.7	12215.5		6350.5	13969.2	15114.9	9268.4	75392.3	60737.1	51484.1	53916.8
FT16826	480.281	4.551	18	TRUE	TRUE	2505.8	6186.1	3445.7	9780.6	11083.9	8077.3	16974.8	6213.9	378522	318620	330397	348686			3311.6			6353.2		6281.9	322163	280511	291899	358461	115029	85232.1	98746.7	134354	109741	120900	136582	9088.4	2484.5	268259	275843	18916.9	31096.2	15400.2	31628.8	39660.3	28238.4
FT16827	480.281	1.929	8	FALSE	FALSE									175115	70586	149682	77482.3									75918.8	98136.1	119579	101548	56216.5	50681.5	41977.3	53951.5	62387.8	56940.7	49846			176953	234578						1545.5
FT16828	480.281	2.791	7	FALSE	FALSE									977396	326914	509608	350128									429100	437668	452302	443169	69877	77226.1	124482	127691	145773	122021	93301.2			305690	296934		1256.3
FT16829	480.283	5.074	15	TRUE	TRUE	304808	109115	428408	332705	364229	421355	483699	243132	132901	192064	128014	149432	156449	171304	125665	297027	223171	116464	139174	153080	52951.6	40142.8	58050.3	38552.8	55140.5	171164	33031.5	99891.8	208763	118612	139308
FT16830	480.289	5.072	29	TRUE	FALSE	1.27275e+06	893111	967020	1.33979e+06	974735	1085757	1.26075e+06	1.44122e+06	490364	856961	534397	355146	506500	454759	726829	791520	69950.8	633612	666920	711403	307578	208268	168320	170938	581825	65533.6	454813	564916	571149	373677	580120
FT16831	480.293	5.071	12	TRUE	FALSE	189661	320367	135081	317318	473101	359584	555289	748137	145243	85905.8	86758.9	92771.5	13169.2	230509	296065		247796	285102	246930	124024	131702	77648.7	91271.9	85141.5	174734	116526	94418.7	360037	135715	88276.5	305033
FT16832	480.301	2.507	18	FALSE	FALSE									474128	279268	410185	445321									338164	515555	634056	478792	255542	249077	244229	256904	225695	254513	266565			206496	270795
FT16833	480.31	5.073	34	TRUE	TRUE	236298867	2.14527e+08	2.43572e+08	240152865	2.11534e+08	2.34742e+08	2.38875e+08	2.41075e+08	1.21454e+08	1.65428e+08	1.1632e+08	111368840	131655622	1.14821e+08	131149374	1.53584e+08	1.21603e+08	1.36261e+08	128802573	1.3231e+08	6.6641e+07	6.424e+07	6.88397e+07	6.62548e+07	1.10946e+08	1.10218e+08	1.02862e+08	1.20216e+08	1.12047e+08	1.13342e+08	1.4239e+08	19992.7		10786.5			2789.4	17195.7	10252.5	17631.4	27755
FT16834	480.309	11.264	25	TRUE	FALSE	523038	539859	427483	441623	660495	570905	817018	798302	649534	711080	662584	472343	483830	310505	410704	243212	393216	286646	426958	459083	652241	23633.2	418799	389405	70609.8	492874	505454	514042	395398	546369	179966
FT16835	480.31	11.449	6	TRUE	FALSE	232640	193518	323365	207782	379714	326922	367246	310230	203773	217206	368443	224418	135607	99785.4	126606	190206	186321	192765	208734	212920	191991	319146	202478	196951	135562	200366	109267	154074	276485	234742	167479
FT16836	480.312	6.429	35	TRUE	FALSE	245185	246272	246476	205845	248937	282920	279965	285325	255361	228440	264106	238089	248968	181037	273751	273755	240344	225140	255164	268448	273487	296084	268718	196784	258739	256796	245704	372745	199674	231078	208555	162554	255523	268187	253080
FT16837	480.31	4.905	34	TRUE	TRUE	34469611	30876356	3.44749e+07	3.427e+07	35038799	3.85915e+07	3.93187e+07	3.80753e+07	2.01411e+07	2.18543e+07	2.11378e+07	1.8356e+07	2.4321e+07	1.94188e+07	2.33341e+07	2.54727e+07	1.95238e+07	2.02777e+07	21441247	21650856	1.46559e+07	1.34898e+07	1.40678e+07	1.23542e+07	1.74249e+07	1.7416e+07	1.7249e+07	1.85374e+07	1.80423e+07	18697992	1.84805e+07			11434.2	2106			16211.4	26462	55747.9	30347.7
FT16838	480.31	4.022	11	TRUE	TRUE	25024.8	16832.2		19653.1	43936.4	30136.5	41720.7	30478.2	26105.7	34133.5	21441.5	26127.1	4153.5	5478.4	3197.1	4193.2	11191.7	13765	16762.3	8485.1	12302.2	13208.8	26078.4	24853.1	7844.2	15515.7	9902.4	17334.5	13233.4	20418.2	5185.7			2354
FT16839	480.315	10.454	35	TRUE	FALSE	25156.4	35803.9	28906.8	16725.1	23274.3	31300.8	28818.7	37714.1	32695.6	32062.2	36995.2	19142.1	39134.7	34823.2	30571.8	44430	38996.8	31549.4	30971.6	29888.8	34345.9	33800.6	19519	25784.7	27532.2	32455	27293.1	30361.1	26898.1	33769.3	33242	24451	40037.7	36153.5	45432.1
FT16841	480.318	1.947	4	FALSE	FALSE		22279.4	5830.7	1711					15596.8	3798.6	10607.2		15835.6	2719.4	38440.6	5194.1						3816.1		6681.4			2437.7	1721.6		4926.9	6202.2	4107.2	13952.3	15593	4502.1
FT16842	480.326	5.079	8	TRUE	FALSE	452731	331688	635912	551575	274981	478904	176464	328869	268320	214248	160409	118475	343790	174711	209602	481686	165269	126495	291570	161785	121679	70631.7	110284	40785.2	64320.8	198364	73542.2	61371.1	272246	257284	123128
FT16843	480.33	5.074	32	TRUE	TRUE	1.15238e+06	1.27436e+06	1.54737e+06	1.40187e+06	1.2195e+06	1.36863e+06	1.33737e+06	1.30464e+06	409041	602538	633070	434848	747119	593015	671326	917337	604518	764578	711303	794960	339908	216253	340942	299395	592979	518652	668177	631323	537278	640117	625913
FT16844	480.336	5.074	20	TRUE	TRUE	406458	545366	479424	450299	427690	320935	439682	562252	196114	244792	253503	163884	347590	281878	251985	315693	259133	222849	279222	231348	131535	111913	109338	87986.2	56810.4	129889	175229	238606	187167	214646	377663	56675.9	48234.9	20197.9	62907.5	54100.6	52753.5	50631.3	43763	66339.9	57068.1
FT16845	480.336	4.08	17	TRUE	TRUE	181955	163106	175864	171854	193891	131925	219232	232692	805793	783737	772362	781719	138026	165763	155821	122365	240868	193549	201164	179201	787330	746853	777440	793629	412987	375329	369632	393473	455708	432155	482337	260224	242062	709532	747096	147343	137731	104786	162770	121071	159313
FT16846	480.342	5.073	14	TRUE	TRUE	200617	137964	251939	143920	91896.1	207302	137819	119708	44889.9	79632.3	78146.5	50439.5	103012	69926.7	74525.4	70868.1	79903.8	132133	89412.8	62004.6	34792	27055.9	25820.5	32495.5	95474.8	100649	54960.7	89127	50963.7	61807.2	34610.9
FT16847	480.347	5.072	9	TRUE	TRUE	52156.8	98426.6	127560	147912	127530	60813	120612	144119	41762.8	50785.5	73412	22912.9	54013.8	48369	63692	65639.9	27802	18143.8	34624.3	12593	30154.2	14256.5	33335.6	19703.1	39579.5	57608.5	26948.5	70126.1	34531.3	57082.6	52015.6
FT16848	480.368	10.079	15	TRUE	FALSE	8057.4	48894.2	35331.6	39520.8	41829.9	14819.5	56030.6		5341.9		12460.8		45168.1	47066.8	28996.4	21353.3	15636.4	43462.7	46635.6	62885.5	2619	9880.7	24002	8012.3	16795.7	22159.4	26995.8	16361.6	8617.8	19315.7	12878.9	7171.9	34923.1	24759
FT16849	480.403	9.248	16	TRUE	TRUE	90413.7	82865.5	103327	112151	122985	102040	96801.8	175174	44150.6	42718	37133	46810.6	154933	116456	101850	147116	102466	85409.8	74421.7	110709	32401.2	64970	47435.1	35532.1	62561.7	72045.4	69287.8	82215.6	55104	73463	39773.3			49035.3
FT16850	480.403	8.943	4	TRUE	FALSE	44468.6	16225.8	45375.8	38673.8	50949.7	31693.6	39250.7	69847.8	15188	18072	3452.7	16214.5	17025.5	34073.1	41629.1		54447.8	35152.7	24169.2	40156.5	22088.3	26632.3	12726	26435.7	25757.9	37725.6	30983.6	84816.1	32639.2	21214.7	22089.3			17077.6
FT16851	480.427	5.808	7	TRUE	FALSE	117164	144435	89907.8	117535	175130	122375	322626	125122	79269.5	79210.8	763010	110125	155633	165416	152162	109712	184704	171437	90816.8	87335.6	60202.3	42421.7	61103	106590	73707.1	33333.1	33891.2	21014.6	178877	173258	219820	176126	233106	13741.3	59568.2	23339.6	18744.9	30329.9	20595.7	39478.8	23018.3
FT16852	480.426	5.377	7	TRUE	TRUE	13059.4	23163.8	21273.5	11428.7	30026.2	21291.6	18505.4	15496.8	208702	192329	201110	201115	24345.1	18554.1	10177.8			43640	20510.3	95621.1	183990	166161	213800	197410	131125	143283	116698	131875	107162	79271	41458.7	22677.6	14815.5	196305	252163	19125	26812.4		4514.4	6629.1	4668
FT16853	480.426	5.625	6	TRUE	FALSE	42362.9	62519.6	58905.8	91950.7	116735	82858.3	142098	146380	452736	259367	447241	411440	132661	121568	101068	43641.1	42790.1	556041	100897	162366	266291	365319	440784	265852	278001	321324	298781	379848	236982	243098	175237	107687	162495	765335	482808	57473.9	54824.9	23567.6	34467.3	19025.6	18475.1
FT16854	480.454	8.011	18	FALSE	FALSE	181333	526159	895486	307597				2143.2					652497	411839	354102	407664	3966.2	7155.4	27671.5	20154.3					126861	124077	120226	120676	120591	118005	112570	35336.5	57259.4
FT16855	480.453	7.619	15	FALSE	FALSE	122903	268151	512582	175506			1821						310109	192569	168751	203631			2882.9	11245.7					69236.3	69804.2	55185.9	78226.3	66679.6	57212	68709.4	9783.9	17144
FT16856	480.478	7.984	10	FALSE	FALSE									47269.2	42064.3	36570.1	37473									40521.9	38902.6	45980.9	39683.7	2185.8	2403.3	4949.7	10325.7	2841.7	7567	8711.3			22261.7	35581.7
FT16857	480.487	9.421	17	TRUE	TRUE	3647.9	3430.7	2714	3093.9			7246.8	5764.4	521246	604667	541630	484763	2059.1	3936.5	3606.9		2652.6	5237.9	4985.9		547760	544147	545398	575172	199336	193628	190376	141897	199976	177462	183301	3907.8	9661.7	558378	628272	5135.4	2715.8
FT16858	480.515	13.799	17	FALSE	FALSE									581289	390627	438192	363455									442575	493477	431198	441115	134082	153278	138297	156209	133652	126786	148744			457919	385148
FT16864	480.779	2.486	5	FALSE	FALSE	7256.4				103840	150338	153132	129550	33363.4	89136.5	43194.5						96455.2	3474.8	70931.2		8974.9			28507.1
FT16866	480.784	2.027	7	TRUE	FALSE	63750.1	17073.3	5554.9	9636.3	87948.1		65130.4	30973.9	40549.4	267852	29448.5	201210	93698.3	48091.2	14462.4	105794	131791	113064	94304.1	79823.2	323432	183590	116542	198231	45961.8		87572.8	67727.6	64772.7	86467.9	85605.2
FT16867	480.802	1.969	3	FALSE	FALSE		1579.9		1547.1	25155.9	1913							23521.1	106600	96719.7		25973	81806.8							4111.3		4296.4	4452.3	3055.6	6029.7	2326.7	19040	8536.3				1180.6
FT16868	480.838	4.082	17	TRUE	TRUE	98353.8	76769.4	83827.6	76340.1	100823	48237.7	100693	126669	402021	390779	413624	397108	64787.3	82384.1	45191.9	97778.3	80730.3	99018.9	74412.2	93831.9	467848	409741	409334	401773	199984	203349	206256	201400	219484	229272	194527	125224	130673	379430	372812	86034.8	88650	54433.8	91144.1	59152	90270.6
FT16869	480.844	2.531	8	FALSE	FALSE	18265.3		1034.4		700168	1.21477e+06	1.24703e+06	644728	686884	1.29622e+06	776126	135189		4800.7			533718	51908.5	795709	3260.4	25297.5			259425												1332.5			1119.6
FT16871	480.91	2.465	3	FALSE	FALSE	3720	1448.1		1593.7	1929.7	2206	1880.9	2081.1					3855.3	7619.4	9917.5	4131.1	10614.7	4166.5	11739.9	5186.3									2562.8
FT16872	480.927	2.164	17	TRUE	TRUE	249026	27047	20023.1	9457.5	324515	645169	353740	472212	282458	299157	363351	189449	38728.7	6517.3	3268.3		160938	210031	144423	116862	120935	254492	228805	282853	92825.1	233421	307133	197574	347699	242355	341260	59724.3	33379.4		14635.2	64720	63598.5	49704.7	32523.5	55760	49527.3
FT16873	481.024	1.957	3	FALSE	FALSE					43216.5		13019.6	8018.7	20271.4	23187.5	14493.7	49092.7				4034.9		31751.6	37678.9	35090	52170.9	85454	55511.6	53676.2				5155.5		2405.2
FT16875	481.169	1.735	9	FALSE	FALSE					6610.2				12426.4	16160.7	10783	9434.3	1165.2	9681.1	17731.2		13119.2	62367.6			10660.9	3330.3	3329.8	8542.7				1659.3	3661.2	10116.9	3450.5	1015.9		8903.3
FT16876	481.176	3.746	6	FALSE	FALSE									5464.7	8257.7	18001.1	11293.2									23933	32712.3	28311.2	30743.3	2028.6	1609.7		2058.1	2414	3427.3				52681.8
FT16877	481.18	4.544	29	TRUE	FALSE	34159	37465.4	37824.1	36271.3	35195.6	48500.7	46330.3	40167.4	29701.4	23111.2	23449.9	27870.1	28800.1	39703.7	37621.8	47159.6	27876.5	33445.8	39280.6	36049.4	29092.8	27938.2	34290.4	24570	31168.6	20673.5	24455.9	28692.2	29209.4	29255.9	30137.9			63218.6
FT16878	481.185	2.204	18	FALSE	FALSE									1.93879e+06	1355616	1.87915e+06	787762							3982.4		870316	1885974	2.01702e+06	2.02021e+06	632875	707291	358540	549369	443017	362835	666029			20676.8	34114.6
FT16879	481.185	2.377	10	FALSE	FALSE									784661	713679	793388	572705						2875.6	5925.1		847896	465243	417497	441414	173861	11533.2	190259	176629	228112	227362	204213
FT16880	481.196	3.335	21	TRUE	TRUE					22447.4	15016.5	28405.3	28264.9	22042.8	47063.1	39248	38685.1	1411			2432.9	11406.7	14701.2	12555.4	18562.2	15302.9	27295.9	44182.4	32722.6	13485	8711.9	11738.4	15055.9	15107.1	21393.3	19867.8			116432
FT16881	481.203	4.347	21	FALSE	FALSE	28182.9	42401.8	46971.7	66339.3	17954.2	23514.5	21999.5	34644.6					37637.8	62518.6	43958.7	180476	24860.1	20981.7	69204	99739.8					33039.3	18784.1	28987.7	25407.3	21742	29848.3	30129.7
FT16882	481.205	2.184	3	FALSE	FALSE									278261	154850	353556	147779									326485	129607	325289	198512	43507.1	22877.1	75488.1	125044	92808.2	39265.6	78225.1			1.31308e+06	1.07314e+06
FT16883	481.216	6.951	32	TRUE	TRUE	73209	89033.7	103897	100675	66255.7	61826	69385.4	53395.3	25229.5	28227.3	23484.5	18189.1	89097.5	89550.1	92772.2	78820.1	58771.5	63063.2	81244.1	68877.2	22746.7	20345	19400.8	30130.8	38677.5	41576.9	44454.5		59342.4	59845.4	60736.1	36073	45872.5	11013.5	13474.6	3507.3	11114.8	17193.6	22327.5	6494.2	13226
FT16884	481.219	1.902	2	FALSE	FALSE									5964.8														5048.4		1701.5			1995.1		2674.8				32630.2	67494.8
FT16885	481.221	2.372	13	FALSE	FALSE					2320.5				998335	993641	634043	1.14196e+06					3017.2	2347	2503.9		979745	602757	788488	1.00972e+06	203074	25476.3	267524	216734	305700	334016	208128				3376.6
FT16886	481.242	2.381	13	TRUE	TRUE	3864.1		5310.7	4683.3		2098.7		3179.4	1277187	1.50066e+06	1.18296e+06	1.73413e+06	2892.3	3530.3			2486	4649.2	1708.6		2.01893e+06	2.07098e+06	1.59052e+06	2.51689e+06	571644	705798	454826	547247	485686	797285	578065	1295.2		1.31869e+06	1.41269e+06					1293.3
FT16887	481.242	2.209	2	FALSE	FALSE									198093	79544	56801.9	139452									102218	100314	413122	99180.1	159913	150158	45451.7	140763	48637.3	19049.6				2.07581e+06	1.71427e+06
FT16888	481.243	1.951	5	FALSE	FALSE	6178.3	29880.8	16519	38882.9		11334.4	1873.9	14355.9	18978.3	17596.6	52495.8	13192.6									22339.1	11276.4	22359.1	16690.7		11177.8	12276.9	11648.1	15517.9	21087.5	26482.3				29707.4
FT16889	481.249	6.054	15	FALSE	FALSE									64193.3	97273.2	66386.4	70855.4									73339	79542.3	65085	60100	14750.2	11504.2	14065.1	20682.2	19641.6	16690.6	18515.6			48799.8	49160.8
FT16891	481.271	3.747	3	FALSE	FALSE		31447.3			9171						3745.7	2826.2								6009.9					1871.5	3391.5		9413.3	4846.8	4859.6	2916.1	52419.4	5181.3	419875
FT16892	481.276	4.55	15	FALSE	FALSE					3234.5				86164.3	52095.3	66074.4	56174.1									53720.8	42190.1	48435.5	69739.4	17806.3	8972.6	17503.6	22035.1	12366	22701.6	17335.8			42261.8	41981.1
FT16893	481.278	2.402	15	TRUE	TRUE		2091.6			3989.2	1794.6		2195.4	587609	666419	543376	788277	3589.7		2016.4	4559.7	2207.6	2103.1	5692.9	2195.8	924676	749151	729908	837980	220894	217440	204521	284107	214781	200138	247645			161687	102765
FT16894	481.278	2.225	2	FALSE	FALSE		2621.5							158620		50581.7	48197.5	3730.7	6553.1	3472.2	2884.1			3907.6	5145.4	57250.9	92958	108462	64382.3	81923.8	74472.2	76050.7	98480.5	44794.2	39891.3	22197.9	1715.9		422647	339192						1224.8
FT16895	481.282	1.688	5	FALSE	FALSE					15316								3488.1	13755.9	40834.1	1659.3	10471.3	78295.1									1342		1977.7		2907.2
FT16896	481.284	2.801	3	FALSE	FALSE									38479.6	11726	27598.8	5631.1									11679.6	22110.3	20333.2	22967.4	1818.1	1721.2		4570.4	5650.2	1207.3	3967.5			13848.8	9623.4
FT16897	481.285	4.55	8	FALSE	FALSE									40599.2	28686.7	26599.7	29277.6									30612.3	17658.2	30261.1	16919.1		9299.5	3673.8	16558.8	2681.8	6039.5				31008.6	7453.4
FT16898	481.295	3.631	8	FALSE	FALSE	13603.2	25998.3	27578.4	19494	16118.6	23274.9	12585.5	28013.8	9299.5	8688.9	18352	3844.8						2051.3								2363.2	4609.1	12983.4	4360.4		9861.7
FT16899	481.313	4.904	32	TRUE	TRUE	9.08296e+06	7.85454e+06	8888902	8.86537e+06	9.02492e+06	1.01586e+07	1.01799e+07	1.00866e+07	5.27045e+06	5.63205e+06	5.40865e+06	4.71429e+06	6.29607e+06	5.02105e+06	5.93758e+06	6.47386e+06	5.04913e+06	5.24612e+06	5.67076e+06	5.52582e+06	3.72778e+06	3.49387e+06	3.54723e+06	3.2517e+06	4.42519e+06	4.48244e+06	4.4727e+06	4.76384e+06	4.63817e+06	4.87919e+06	4.78665e+06			3163.9				2295.6	5696.9	14473.3	5296.8
FT16900	481.312	5.072	31	TRUE	TRUE	6.13652e+07	5.54528e+07	6.36629e+07	6.29054e+07	6.86695e+07	61155430	6.18577e+07	6.28523e+07	3.13916e+07	4.33217e+07	3.02065e+07	2.91369e+07	34162348	2.98201e+07	3.3589e+07	39427500	3.1788e+07	3.56496e+07	33220416	3.45722e+07	1.70249e+07	16682162	1.73758e+07	1.72988e+07	2.84812e+07	2.86283e+07	2.69818e+07	3.12143e+07	2.88541e+07	2.89884e+07	3.67869e+07
FT16901	481.313	2.353	3	FALSE	FALSE									11649.3	36659	7500.3	45817.3			1491.2					3722.8	15566.6	31149	18797.2	48728.6	4228	5764.9	11019.1	16576	7545.3		10857.2			38312.1	68494.2
FT16902	481.313	2.223	2	FALSE	FALSE		16973.2	26706.6	3703.3																												1160.2			5214.3
FT16903	481.315	6.432	32	TRUE	FALSE	49910.2	61100.9	54433	55792.9	51190.4	59665.2	65770	59166.7	59451.3	35429.5	54933.1	56121.2	64156.1	48899.6	60856.4	71670.9	64370.7	56638.4	63948.3	60543.4	53217	73696	71421.9	56224.7	58473.1	58619.7	58708.5	86926.4	46979.8	54676.4	55368.9	48228.8	58296	60868.6	50531.1
FT16904	481.332	6.552	4	FALSE	FALSE	2674.8	18783.2	6675	10859.3	5070.9	13360.2	7265.1	7089.1					6017.7	15519.5	14218.9	12719.9	10705	18148.3	3432.2	11271.9			1953.3		2046.1	5819.9	1711	2846.7	2037.3		3402.3	4488.1	13153.7		5011.1
FT16905	481.332	15.534	30	TRUE	TRUE	24757.4	88902.4	47892.6	66571.6	195521	195774	257630	210756	168550	175963	168472	154704	43897.8	40262.8	51565.3	31315.7	103252	117365	92014.5	129109	100827	88303.3	92393.9	103357	84639.5	103356	101884	106558	103609	84951	66548.9
FT16906	481.339	4.08	17	TRUE	TRUE	12282.6	6405.4	9658.4	15227.8	22844.5	9246	21954.5	36619.6	97979.3	128068	117702	110253	4088.3	10725.2	7239.5	14421.1	21970.8	19834.7	11610.3	16361.5	108684	109272	116796	106610	37068.4	54416	32403.5	60158.2	51862	56377.9	36998.8	35120.4	35489.3	116634	124685	21178	11768.3	17548.7	13168	5000.4	15696.1
FT16907	481.38	8.019	34	TRUE	FALSE	54206.5	99892.6	67234.5	64539.3	110807	138090	180645	79264.7	41208.2	80370.7	46609.6	36349.9	53416.6	69272.5	62474	69620.6	40030.1	103813	173117	193547	13304.1	38552.7	30050.2	17997.7	67807	60338.5	66956.3	79327.4	62320.4	68235.4	72404.3	2127.8	53768.5	18892	21116
FT16908	481.38	9.109	31	TRUE	TRUE	46769.5	93805.8	65615.7	72763.8	57128.4	64812.4	89873.5	51916.8	14622.4	25680.8	26532.4	17687	55896.2	54078.3	47638.8	40541.3	35411.5	79364	99769.8	117879	24290.7	22505.8	24081.9	15162.9	42309.5	48983.6	39072.1	29524.4	53768.4	46016.7	50294			125128	16346
FT16909	481.38	6.024	20	TRUE	FALSE	11183.2	17752.9	16193.5	18433.7	4845.7	3595.6	8738.4	11895.4	6945.2	5543.9	8113.6	9201.4	24214.1	15119.2	26962.6	24874	7051.4	11221.8	12377.2	16145.3	26939.6	8443.1	10099.4	11608	11840.7	9631.2	4937.9	11654.8	14665.6	10924.8	16510.4	9484.1	17239	8941.3	17579.8
FT16910	481.401	4.338	17	TRUE	TRUE	13166.9	11227.5	14962.9	12871.3	10568.1	2888.7	14215	17162.2	888789	855129	961695	813177	14036.9	6882.5	7031.4	19726.1	5998.9	11286.7	8929.6	10627.4	810151	759085	815145	877639	267656	247021	263764	258478	322662	262527	279506	15647.2	19141.7	713834	805869	36086.6	38096.6	17823.1	21779.4	11884.2	15883.6
FT16911	481.401	2.698	6	TRUE	FALSE	4407.7	1787.9	1077.5	16650.2	12881.5	5913.9	31325.9	23048.9	2598.2	5519.2	26359.3	3108.3	2771.5	18253	1376.7	10313.6	6251.8	11949	10738.8	14746.4	7876.4	14550.8	6731.4	2276.2	1742.4	2289.4	5513.4	6483	4771.3	6019.2	3573.9	2246.7	1057.3		2809	1237.2		962.1
FT16912	481.407	9.25	7	TRUE	FALSE	13182.5	6956.4	10641.3	15915.7	11767.2	17985	14312.9	19789.5	3594.8				26535.3	2053.3	12769.7	17347.5	20446.7	12597	10531.4	12600.4		2449.5	1728	5422.1	3727.5	6569.5	4823.5	3761.1	6739.5	4501.7	13834.7			2648.5
FT16913	481.412	3.556	24	TRUE	TRUE	244184	290016	542527	128926	37210	176706	49675.5	35982.1	10532.1	2967.4			306096	488314	111783	238592	106790	81795.1	268025	114341					63614.2	66009.5	57457	79585.1	107807	79432.4	81141.7	304845	106954
FT16914	481.426	6.11	11	FALSE	FALSE	1811	2162.1	1685	3349.6	1561.9			1912.6	561530	715546	351255	430733						1865.1		1720.3	323679	600303	325864	328482	133795	159196	173089	124147	122983	101626	130240	1982	4232.3	153172	589462		1785	1613.8	6493.9	1757.2	1668.4
FT16915	481.43	6.948	5	FALSE	FALSE	8650.8	6477.2	3214.4		16663.6	5833.4	28725.8	18414.4	3447.3	3017.2	1724.9		2491.8	8725.6	2549.4	10849.8	16323.6	16540.2		2417.4								3494.3	2042.3	2549.5	2651.1	26586.3	9979.4						1951.1
FT16916	481.437	5.681	17	TRUE	TRUE	16133.3	7550.4	34183.2	25613.1	35237.8	19850	43627.6	32627.1	2.82905e+06	2.9528e+06	2.97921e+06	2.91007e+06	23730.4	35975.7	29390.9	10960.7	15787.7	26054.2	60336.7	45214.3	3.15841e+06	3.12576e+06	2.9801e+06	3.05167e+06	1.08975e+06	1.08308e+06	1.0756e+06	986036	1.0943e+06	1.14361e+06	1084081	21505.3	21314.7	2.81306e+06	2.90808e+06	46711.1	46206.5	38469.2	42622.7	20684.7	10371.8
FT16917	481.457	8.011	16	FALSE	FALSE	50352.7	152119	280960	89948.2									183554	119556	106742	122846		2157.8	2445.1						42913.8	25899.6	34390.9	32019.3	30836.9	24875	33630.3	2892.7	12806.7
FT16918	481.457	7.618	6	FALSE	FALSE	26640.1	72024.2	141249	33852.9									78072.1	44179.1	54643.7	47666.8									8067.2	5315.4	11533.6	2684.8	9025.6	10749.5	10333.1
FT16919	481.474	7.55	13	FALSE	FALSE									70101.2	56102.7	30370.8	57050.1									60443.6	62669.8	50731.5	60720.7	14004.7	17758.6	20892.8	7051	13360.6	13366.9	15863.9			51073.9	58926
FT16920	481.474	10.273	7	FALSE	FALSE	4050.5	4687.1		6928.4	1722.5	2488	2453.9		55407.9	47088	80081.9	65225.9			4890				2154.2		50145.8	61506.5	49522.9	59517.4	21165	7811.1	21563.9	15413.5	7045.6	24021.7	22508.4		5444.9	40735	39530.9	6883.4			2704.2
FT16921	481.49	9.42	16	FALSE	FALSE									76875.9	101354	84409.4	74716.6									82783.4	95304.6	87635.7	96455	25151.6	22527.9	15902.8	6918.1	29789.4	20151.7	27379.8			75833.1	111323
FT16922	481.518	13.799	15	FALSE	FALSE									181794	121369	118000	116725									152832	141786	140476	140968	45839.1	47524.9	42551.1	40725.6	40224.6	39864.8	9988.2			150826	120164
FT16927	481.744	2.498	5	FALSE	FALSE	54920.3	3719.8		9885.9	1540.1		1374.9	4485.5					34158.5	21491.4	9457.3	59485.6	7951.3	54859.8	8690.8	53978.2									5373.9	6287.4	3973.9
FT16928	481.762	2.336	5	FALSE	FALSE		12204	18690.3	9824.4									24849.6	13411	13210.8	4401.9
FT16930	482.005	1.747	7	FALSE	FALSE	1345.5				9329.1	1778.6	3503.8	8522.9	13063.6	9233.7	11618.3	14488.8					1453.7	1688.2	2229	8831.1	13350.9	14469.7	4226.3	4966.8		1622.3	1349.3	1429.8	3956.4	1352.4	4909.1
FT16931	482.026	1.749	2	FALSE	FALSE						6962.4	3636.1	4208		2451.4							18889.1	2005.2	16713.7	2222.1				2097.9
FT16932	482.032	2.053	4	FALSE	FALSE	5835.9				54163.7	44695	22203.7	49603.3	43909.8	14958.2		45607.5																	5411.7		7395
FT16933	482.16	4.595	15	TRUE	TRUE	20502	23217.1	17418	16532.2	9412.9			13844.6				3995.4	23513.9	20135.7	23160.1	22508.9	16170	11233.8	7396.5	21454.6	13934.5	13902.9	13140.9		4406.1	18074.5	16809.1	3884.8	16086.2	12791.8	27987.5	12686.7	27132.6	9254.7	24129.6
FT16934	482.203	1.89	4	FALSE	FALSE		1633.4			11347.9	31376.6		20877.4	19922.9	5544.5	4211.4										3591.4		12614.1	6194.1	2279.5		1484.2	7112.4	3423.2	1686.4	2919			3419.7	6579.8
FT16935	482.208	2.197	2	FALSE	FALSE											35265													12266.8						4616				300293	216773
FT16936	482.225	2.388	3	FALSE	FALSE									81016	108189	62551.1	124597					1786.9				119628	94350.1	137758	141651	8024.6	8531.8	9844.7	10807.8	10402.2	16060.3	29378.4
FT16937	482.225	4.596	18	TRUE	FALSE	31773.4	38312.3	21873.9	34129.3	12077.3	15963.3	18568.8	7336.3		4101.3	11625.5	8650.8	26616.6	28519.2	42380.9	27532.9	15739.1	16650.1	21367.4	26686.8	10298.1	9097.9	17372.2	2689.1	20340.4	25353.7	27009.5		22233.5	25579.6	22320.8	24256.5	35172	15767	28192.9			1948.2	2668.4	4588.7
FT16938	482.245	2.375	12	FALSE	FALSE									222021	291352	255895	327399									361988	381514	377447	297114	73337.8	111274	84329.9	101382	89392.2	94162	102226			26024.8	4776.8
FT16939	482.245	2.203	2	FALSE	FALSE									47531.3	19865.4	47036											9094.1	24187.7	17984.4	7637.5		5146.8			8888.3	4924			467586	376070
FT16940	482.251	4.599	12	TRUE	TRUE	13103.1	15483.9	18943.4	18210.5	9790.9	7333.8	12569.3	10966.8	2697		5981.3	2972.6	23217.6	15989.7	19242.1	13973.9	6342	7708.7	6984.1	7974.1	8167.7	3562.5	3098.6		9792.7	20469.7	16711.7		5636.7	11542.1	14936.4	12801.2	26368	12009.1	27785.2
FT16941	482.252	6.057	5	FALSE	FALSE									18753.1	25536.9	13176	17049									15373.8	12125.4	20309.6	7252.5	2280.8						3486.6			9894	7053.2
FT16942	482.257	5.217	3	FALSE	FALSE				2428.9					60314.1	17217.2	11733.9	14829.3									24919.2			24146.8						2272
FT16943	482.261	4.594	34	TRUE	FALSE	39459.5	63944.5	57303.5	49460.1	30368.5	44062.2	44160.9	43323.7	32224.5	18774.6	31020.3	25779.2	62213.3	47395.6	60556	55000.9	37726.9	42036	26060.5	54344.2	32084.6	29338	42779.1	12135.8	45982.7	41149.3	50680.6	31939.7	41462.5	41926.9	42083.1	41323.2	63694.2	37882.7	48569.4
FT16944	482.261	2.362	14	FALSE	FALSE									319432	229006	323729	206025									382214	343695	391586	344447	114386	78001.5	109482	91639.1	87854.1	72123.8	97300.1			38461.8	201394
FT16945	482.261	1.929	2	FALSE	FALSE					1941.7	1746.3			118551	27467.4	104390	46077.4									36952.6	27157.5	100234	79467.4	37757.9	21513.2	28617.1	29689.5	45021.6	38226.6	30555.9			17892.2	88163.4
FT16946	482.267	2.027	29	TRUE	FALSE	49399.4	58251.2	67691	48931.5	111337	39604.7	76240.2	78528.8	103623	55849.6	148955	63116.7	161582	333606	295846	107253	226155	673092	52808.2	83279.7	72120.2	79668.6	216549	62913	137054	169842	151802	175792	198472	188249	191332	104038	319514	292984	95242.9	58273.9	48811	57331	74198.2	65904.1	90493.1
FT16947	482.282	2.437	7	FALSE	FALSE									80651.4	95469.3	26704.6	139216									137040	140006	102485	82506.4	14932.7	12630.8	14214.4	18322	24775.7	27503.8	18490.2			4149.8
FT16949	482.289	4.147	3	FALSE	FALSE		3652.7						3056.3	16031.9	20165.3	4518.4	10108.1	3413.6		5229.3						22976.6	12982.9	11221.7	14933.7		4215.4			2857.3		3551.6			4373.6	3923
FT16950	482.305	5.89	4	FALSE	FALSE	13377.3	5460.4	27028.3	31076.6	27799.4	22297.1	14988.1			5055.5	4744.5			8163.7	35760.3	36548.4	20283.1	5401.9		11643		2602.6							13704.1	4529.2	12494.7
FT16952	482.315	5.072	31	TRUE	TRUE	9.56153e+06	8.70652e+06	1.00381e+07	9.90824e+06	8.63419e+06	9.79837e+06	9.82162e+06	9.89994e+06	4.90017e+06	5.35738e+06	4.56744e+06	4.52058e+06	5.38311e+06	4.59079e+06	5.18875e+06	6.04204e+06	4.82438e+06	5.48396e+06	5.10107e+06	5.21293e+06	2.50691e+06	3.06231e+06	2615503	2.43195e+06	4.43465e+06	4.42595e+06	4.17788e+06	4.82952e+06	4.54652e+06	4.5217e+06	5.65983e+06
FT16953	482.315	4.903	18	TRUE	TRUE	1.378e+06	1.15413e+06	1.35292e+06	1.42501e+06	1.42001e+06	1.52409e+06	1.55493e+06	1.44568e+06	801239	915077	921278	691879	903555	755527	909056	1.02645e+06	759263	774739	846059	845834	599436	500315	412297	474331	667250	652740	664699	564193	702070	709074	770054		2241.4			4359.1	14778.6	7556.5	16472.1	19128.5	13356.4
FT16954	482.325	5.889	34	TRUE	TRUE	8.9937e+06	9.28742e+06	1.00366e+07	1.01517e+07	7.84171e+06	8.13452e+06	9.16456e+06	7.9851e+06	4.77369e+06	5.21526e+06	4.74367e+06	4.42421e+06	1.02584e+07	8.21463e+06	9.37215e+06	1.02943e+07	6.2755e+06	7.93637e+06	7286435	7.22361e+06	4969398	4.95143e+06	4.88998e+06	4.78809e+06	5.67226e+06	5.49252e+06	5.54605e+06	5.76803e+06	5595771	5517846	5.64153e+06										2702.4
FT16955	482.325	5.676	24	TRUE	TRUE	704922	197900	189604	182934	1.03502e+06	1.09352e+06	1.08942e+06	1154153	620066	679408	604252	545165	207213	213978	252377	483046	885076	912834	994945	940889	513511	493169	564742	526556	368201	350972	357725	460862	490664	586036	544881
FT16956	482.325	13.181	14	TRUE	FALSE	27315.8	28312.5	11088	26090.3	39170.6	28907.3	44443.3	31673.6	35000.3	12355.8	40965.6	21721.3	32853	21883.6	31270.2	35438.3	32801.9	30700.5	33024.2	43013.8	22515.3	24139.3	35283.1	16663.2	27678.1	18285.1	22282.5	23906.4	4994.4	19540.7	13090.2
FT16957	482.336	15.537	9	TRUE	TRUE		17031.9	11780.3		53208.8	18093.7	62749.8	73680.8	39818.1	17208.9	57348.2	49034.4	3365.3		2499.5		16482.8	16125.1	27669.9	30600.3	5358.3	20069.7	13789.7	25790.1	19623.3	33633.2	19806.5	42709.1	26093.9	18644.3	16304
FT16958	482.346	5.892	6	TRUE	FALSE	20062.2	28363.5	8266	37869.7	10960.8	14606.1	14092.1	10154.7		4357.1	4155.6		28087.9	30313.7	42780.8	44623.6	10293.7	13643.7	23347.5	2792.4			4222.6				5115.3	17059.2	9517.6	14085.1	3574
FT16959	482.355	6.425	19	TRUE	FALSE	20713.4	10450.1	20186.7	18948.3	16027.8	18573.6	20268.3	10728.8	10346.9	6931	14246.1	14791.1	23901	16423.2	21180.8	15986	18912.1	20052.8	17895.4	6410.1	15797.1	19427.1	19912	10210.6	10491.4	22831.5	16213.5	17956.1	2358.8	21070	18729.3	5639.5	16651.4	6841.2	22813.7
FT16961	482.384	8.02	27	TRUE	FALSE	10561.6	31341.2	25673	16921	31449.8	58687.4	61441.7	28662.6	15245.4	30122.4	19111.9	5002.4	12478.9	17696.7	20490.3	22415.1	10254	41474.2	58061	57121.1	13142.5	13482.7	5780.7	8514.3	21721.1	14870.9	21799	25824.5	20568.2	23981.6	25499.8		20138.3	7408	6223.8
FT16962	482.384	9.112	19	TRUE	FALSE	4327.7	32721.6	18789.8	16800.6	20935.7	23129.3	29975.1	12009.3	8357.9	11137.9	8056	1936.7	11600.2	19529.3	15504.2	12322.3		27556.1	37847.7	40373	3973.6	7502.1	7869.5	3505.6	15440.6	13388.2	15212.1	7093.3	19781.7	16013.6	20572.1			48479.7	3090.5
FT16963	482.383	5.064	4	FALSE	FALSE									8602.6	51040.2	21568.7	25838.9									61450	32787.9	57811.6	62451.4	4205.7	4994		10761.8						62356.1	58109.2
FT16964	482.406	5.043	38	TRUE	FALSE	3.41211e+06	3.44531e+06	2.74236e+06	1.40069e+07	3.04703e+06	5.16579e+06	3510017	5.58823e+06	5.41199e+06	3.05486e+06	5.38365e+06	1.07237e+07	3.63815e+06	3.45048e+06	3.67923e+06	3.1839e+06	5.94607e+06	7.44473e+06	3.72996e+06	3.20839e+06	5.2258e+06	4.9769e+06	1.18783e+07	1.17182e+07	5.34139e+06	5.98338e+06	4.53128e+06	4.7464e+06	2.81807e+06	5.341e+06	5.86003e+06	3.5899e+06	2.98657e+06	5.1092e+06	4.87254e+06	3.6313e+06	3.30966e+06	1.18778e+06	1.94427e+06	1.24701e+06	319206
FT16965	482.406	12.258	24	TRUE	FALSE	3.07015e+06	2.78651e+06	2953010	2.24809e+06	2.40576e+06	2.60164e+06	2.90256e+06	3.45517e+06	3.83885e+06	2708858	6.29833e+06	9.20219e+06	3.26984e+06	2.97386e+06	2.18492e+06	2.58587e+06	2.41802e+06	3.66652e+06	2.45917e+06	2.02637e+06	3.5649e+06	4.06596e+06	2.21216e+06	3.68509e+06	2.1037e+06	2.01838e+06	3.5081e+06	3.5773e+06	2.41415e+06	3.50225e+06	4074346	1.27068e+06	2.00875e+06	2.30794e+06	2.44532e+06	2.04845e+06	1.98592e+06	828293	1748250	884188	795684
FT16967	482.406	11.394	18	TRUE	FALSE	2.28319e+06	1.71079e+06	2.50702e+06	3.03636e+06	4.05884e+06	2.68791e+06	3.33233e+06	2.76588e+06	3.3674e+06	3.26474e+06	2.57004e+06	3.09868e+06	2.39276e+06	2.64767e+06	1.95639e+06	1.47368e+06	2.5834e+06	3.04309e+06	2.32715e+06	3.02764e+06	2.62725e+06	2.87878e+06	2379509	2.48289e+06	1.97461e+06	1.96976e+06	2.33403e+06	1.70504e+06	2.47759e+06	2620975	2908448	1.65239e+06	1.76801e+06	1.85621e+06	1909611	1.67105e+06	1.53812e+06	641592	894517	279638	339025
FT17014	482.416	3.557	15	FALSE	FALSE	43083.2	54670.1	126256	15416.9		24167.2	3322.2	5733.3					75733.1	112176	18716.5	38847.8	15987.2	10820.1	53041.1	11550.8					16576	7299.1	12837.9	4698.3	10553.8	14502.3	6409	70136	9918.9
FT17015	482.43	5.96	4	FALSE	FALSE									37499.6	27629.9	70188.8	63840									43277.9	54715.1	61633.1	57551.6	9277.6	14073.3	11984.1	12764.7	11085.7	3734.2	9834.4			57902.3	60049.3
FT17016	482.43	6.108	12	FALSE	FALSE									123865	177106	123582	169080									191563	106900	108172	137583	24314.9	26157.4	40844.8	45729	36267.1	18949.8	27254			110022	197945
FT17017	482.433	6.346	23	TRUE	FALSE	65413.4	20444.2	2544.4	39872.8	99131.9	33615.3	157715	46586.4		35496.9	4824.2		12570.8	15166.6	31106.6	58999.8	44637.3	48368.8	65720.5	33789.8		2094.9			24081.4	22973.2	20003.8	29078.2	26218.8	28093.8	35611.3	32371.3	11123.8
FT17018	482.441	5.68	18	TRUE	TRUE	2291.8	11129.7			3581.3		6138.7	2125.2	889482	937606	905887	917111		2142.5	4457.7			2235.4	3602.5	5574.2	959339	975036	940350	946820	362140	347903	329977	328683	344920	363493	314929		4893.5	876412	916760		1504.6	7245.7	5614.7	2121.4	2052.6
FT17019	482.441	5.901	4	FALSE	FALSE				2772.8					223520	235004	166832	203853	3178.6						2870.4		226152	239850	218519	238504	43074.7	33417.4	42683.4	18207.5	81369.2	61048.6	88134.9		2294.9	70665.6	181732	3257.2	2153				2641.6
FT17020	482.444	6.377	4	FALSE	FALSE	8242.8				12264.4	1665.6	27633.8	6370.3							4711.4			10785.6	15923.4						2265.6		1893.4	2873	1680.9	5546.2		7624.2
FT17021	482.458	6.755	17	FALSE	FALSE		2432.2	4500.5	2216.3		5793.4			360237	363282	349839	333518			4356.7		1820.1			3808.7	372141	375924	365336	398988	117802	129393	157308	135964	136988	130988	142988			373552	407008
FT17022	482.458	4.851	16	FALSE	FALSE									88246.3	71803.6	75699	78138.8					2395.6				92507.8	65101.8	79978.6	83482.4	28495.2	33114.7	28646.2	25937.4	25390.7	20208.4	17559.5			90556.7	80638.2
FT17023	482.46	8.01	4	FALSE	FALSE	3039.3	21245.7	36010.6	12990.2									26639.7	7493.2	4688.2	12507.6													2021
FT17024	482.494	7.988	17	FALSE	FALSE									88276	82525.8	85679.4	82206.3									90611.5	92162.2	85304.8	80362.2	22242.5	25467.5	20752.2	24290.5	24120.3	21758.1	28396.3			86257.3	87054.2
FT17029	482.745	2.45	22	FALSE	FALSE	94578.6	13986.9	59386.7	51127.8	137467	93387.7	146072	170614	35481.2	96910.5	43003.9	72354.3	27278.7	103015	27047.1	19588	249401	132752	234672	33916.6	48986.1	4784.5		155935					7494.8	14734.9		67775.5	16219.2					101456	176934	3257.1	7642.8
FT17030	482.811	2.419	7	FALSE	FALSE	15269.9				25335.9	31024.3	30506.4	45300.4	14720.2	3762.6	5763.7					4007.5	40809.9	51351.8	52267.9	38664	12954.1			6558.5				8130.3	2839.6	9819.1
FT17031	482.814	4.085	4	FALSE	FALSE	1915.6	2275.9							14151.3	22255.1	10627.5	19237.8	3710.2	1971.3							26506.1	25830.2	19996.1	20203.1	2848.9	2823.3	7248.7			2806.8	6979.8				15162.1
FT17032	482.862	5.808	8	TRUE	FALSE	2130				20557.2	10039.3	27782.6	33822.1	8060.4	6353.4	3224.6		2216.3	2233	3342.3	16366.4	19347.5	25409.6	10027.6	7480.2	2638.3	1990.7	3039.7		4603.8	1994	3551.3	2802.2	10386.9	5580.8	2791.7	35645.7	43454.4	4266.7	2049.9		7996.8	4689	2639.1	8834.3	8108.5
FT17034	482.894	2.368	21	TRUE	FALSE	264500	9700.1	1272.5	11939.1	131292	60810	94565	126635	21550.6	136238	37894.2	157568	46435.5	10913.4	3944.6	168456	132260	256612	107488	274363	299119	276002	339685	216373	261286	269427	252812	348124	253655	236844	274812	1627.4							10248.1
FT17035	482.894	2.016	5	TRUE	FALSE	35904.1			2863.6			43863.7	39847.8	37232.4	250482	19436.4	233149	8751.4	5729.6	6089.4	9915.3	26287.3	84942.8	23023.1	70868.6	247133	72663	67761.9	161709	49023.8		56997.4	52315.9	33112	40000.9	31696.3
FT17038	482.983	1.784	7	FALSE	FALSE	1686.5	11187.3	5377.9	14675.5									9415.8	11214.1	20280.9	8610.2		2527.3	2680.6	2603												15274.4	13729.7					9948.6		3196	3319.5
FT17039	483.021	1.961	4	FALSE	FALSE	6617.7				27499.4			13368.5	10238.9	11627	18149	31784.8	7970.6			16343.9	27954.4	31819.7	22461.2	16908.3	35268.4	35945.6		27974.9	3144.2			2787.5			8623.4					1320
FT17040	483.067	1.743	3	FALSE	FALSE	4138.3				8233	8985.2	14321.2	10189.5	13692.6	7620.2	8293.9	4872.5					3540.6	5687.8	4995.7	5810.1	17183.4	1791	1889.7	3322.1							2346.4
FT17041	483.164	2.221	15	FALSE	FALSE									1.37379e+06	939110	1.01201e+06	1.21702e+06									1.31734e+06	1.15695e+06	1.48659e+06	1.43276e+06	523886	550881	505512	515289	496276	584467	468097		2283.9	20190.8		1645.4	2067.2		1105	1244
FT17042	483.177	4.542	22	TRUE	FALSE	30380.2	19207.6	16344.2	30274.3	24722	21479.7	29063.5	34333.6	20024.7	17377.3	16809.6	22338.6	30628.2	24281.5	20731.5	18737.7	14703.2	20096.1	20039.9	25414.8	8407	16583.3	19100.3	4667.9	12054.8	16897.5	4884.7	3381	15730.1	11154.2	17596.6			26476.9
FT17043	483.18	3.626	19	FALSE	FALSE	116340	74371.2	77247	84386.9	170069	184370	151676	170626	183195	164317	154606	169695						1881.6	2458.5	1927.1	7417.9			7734.7	23926.1	26902.2	35812.3	69295.9	32283.3	36056.5	32038.8							1884.8
FT17044	483.184	2.186	2	FALSE	FALSE										16409.4	28049.1	10216.1									18301.6	22548.3	30366.3	18621.2	4434		2487.2	1740.2	5214.9	3997.4	3593.3			220700	259122
FT17045	483.185	1.961	4	FALSE	FALSE										26916.3		21872.9									28307.1	27247.4	37658.1	18724.8	2299.8			2032.4	5356.8	2684.2	3707.9			8988.3	31102.2
FT17046	483.199	1.89	2	FALSE	FALSE																						1958.8												30837.6	28002.4
FT17047	483.2	2.228	28	FALSE	FALSE	2173.5						2358.9		3.50343e+06	1.79552e+06	2.34568e+06	3.079e+06								2438.7	1.37387e+06	1.41017e+06	1.68351e+06	3.54843e+06	1206683	1.27662e+06	920700	1.01209e+06	1342867	862762	832763			16181	32293.4
FT17048	483.221	2.39	5	FALSE	FALSE		11199.8	8796.8	10795.9				2196.9	505471	361465	584320	646123	1742.5	4503.5	5704.2			5636.6			686994	810115	761250	567868	278015	21816.4	275904	290195	213613	104210	139169	12068.5	31409.5	223139	168234	38036.1	47432.3	18131.6	17002.5	29126.3	26524.2
FT17049	483.221	2.192	4	FALSE	FALSE									557434	57859.4	174787	340719									231494	353242	459604	291349	113825	90517.6	108618	212819	7123.7	21752.2	96483.7	4699.7	3390.2	1.57313e+06	1.28802e+06	9213.9	11709	1399.1		4615.4	1504.2
FT17050	483.222	1.935	3	FALSE	FALSE		11962	16021.2	4937.2					128516	150513	102931	84996.5		13260.9	12725.6	2718.9		4779.2			241696	212399	120650	31993.2	25651.6	32770.7	31686.8	54327.8	61139	64524.5	70230.2	34428.9	19043.2	260998	272854	18769.4		23178.6	15400.1	17451.9	26860.6
FT17051	483.236	2.362	11	FALSE	FALSE					2978.7				558049	681630	703910	830370		1174.9					2477.6	2173	497713	703068	427792	694122	104196	71861.3	122416	176593	180153	137498	154768			4834.6	10755.4
FT17052	483.235	1.934	5	FALSE	FALSE									11403.3	8156.3	24385.9	5226.8									12535.6	22744.2	49831.1	28330	5113	3754.6	9414.9	9860.4	12312.8	8393.8	6821.3			207044	189406
FT17053	483.242	5.843	11	TRUE	FALSE	57967.6	35101.5	65313.7	53643.1	36146.6	28398.6	61547.6	56374.8	40775.8	24599.5	20612.1	39166.8	50828.4	34798.8	65537	68527.8	33136.9	38066.8	55163.1	60444.3	38072.4	39908.3	32177.8	27791.1	26164.7	64200.2	15436.2	34579.6	20605.9	19824.7	37899.4	20917.4	64385.2	31044.7	47838.2
FT17054	483.25	3.138	12	FALSE	FALSE									278724	46466.7	25822.1	18807.9									113694	54707.3	49172.4	47965.9	21395.9	17377	21740.7	18542.5	22813.7	14174.4	10354
FT17056	483.247	2.392	2	FALSE	FALSE									73897.1	24759.1	26860.2												38322.7	15137.4	5651.5		13397	9758.2			4296			18638.6	14560.6
FT17057	483.257	4.594	36	TRUE	TRUE	482776	665497	612724	568128	301437	362298	336218	370955	294599	231365	261856	279400	625727	519693	717834	730328	390380	392732	430701	509418	371012	339336	325289	242925	527376	513848	502758	179209	508906	503448	516227	467068	709321	413446	629113
FT17058	483.257	2.151	4	TRUE	TRUE	6516.4	22566.7	8370.6	33706.6	17675	61801.6	5863.9	23274.1	579548	252560	369472	297911		5949.3			3047.6			3358.3	318527	621852	497866	352284	130098	173321	201859	165872	119117	96770.4	82789.1			1.68142e+06	1.35239e+06	1429.9	1350.8
FT17059	483.258	2.39	17	TRUE	TRUE	17678.2	3494.5	3876.3	15868.7	12961.1		6335.2	3263.7	1.28719e+06	1.90782e+06	1.19304e+06	2.05022e+06	1947.9	6597.9	7204.5	6900.9	12231.9	16988.8	13581.3	19717.7	2644996	1.88975e+06	1.79478e+06	2.45534e+06	653146	578489	537609	892650	600846	773589	609994			776547	657397
FT17060	483.26	1.927	3	FALSE	FALSE									42366.5	33197	55064.4	24768.4									32935.7	45434.1	22320.4	48123.4	10225.5	18087.4	14436.8	11058.5	15973.2	7228.6	24745.9			59760.5	57444.1
FT17061	483.266	4.594	36	TRUE	FALSE	486382	450785	389614	392208	420627	530575	540745	582245	545125	348007	448729	369424	445274	368165	465658	470468	436153	415161	466846	452162	456114	457690	460987	341104	455666	451698	444711	652498	387217	407970	407548	305136	442413	481926	475728
FT17062	483.271	2.381	10	FALSE	FALSE				981.3		1315.8			419348	359536	416246	233966		1330.4		1287					303378	238876	783065	252580	267782	132514	94114	205960	243302	244224	282702		1131.1	1.12473e+06	1.04921e+06		1046.7				998.8
FT17063	483.27	1.977	4	FALSE	FALSE		1373.3	4493.4	1409.1				2699.6	13870.5	8395.3	18491.4		10789	48334	38652.8	3996.9	12966.1	64073.9			5745.1		28799.1	6605.4	7754.1	18207.9	5828.6	14115.4	15543.7	14163.9	31555.6	5801.6	19344.7	331537	307918	8612		1429.4	3258.8	3520	6723.4
FT17064	483.273	3.716	17	TRUE	TRUE	26733	21553.1	22083.6	21601.4	160764	221996	182815	221008	165418	235819	155455	208655	5168.2		2176.8	5194.5	47555.4	59335.7	61707.8	65181.2	36812.9	26282.3	58917.4	44560.5	44069.9	61121.1	48229	56306.5	28256.1	74189.1	54733.7	37403									1455.5
FT17065	483.294	2.397	11	FALSE	FALSE					6549.4				239126	300186	203116	360514		1134.4			1813.8	1740.7	5287.4		333014	381141	413386	265392	79035.5	91929.8	67114.4	99982.3	73354.9	87832.1	60966.4			17063.3	4404.5
FT17066	483.294	1.95	2	FALSE	FALSE					18645.6	29288.4		24836.5	8756.9														5038.1
FT17067	483.308	3.16	3	FALSE	FALSE	1206.9	1554.8		1161.7		1619.8	1242.5	3401.9	306939	268769	318030	220021					2667		3007.3	1427.7	188053	201241	166334	259364	22676.2	41003.6	47447.7	50249	59118.5	65501.4	26312.5	1369.3		55384	183036	1492.4					2586.9
FT17068	483.318	5.073	31	TRUE	TRUE	1.05048e+06	959946	1.185e+06	1.11127e+06	1.01014e+06	1.15731e+06	1.2039e+06	1.09807e+06	569812	557400	530561	516269	624453	543039	612542	805354	549266	594053	569370	667430	372256	264708	331404	295065	524035	557126	495357	592791	536853	555856	570774							1571.1
FT17069	483.329	5.889	31	TRUE	TRUE	2.29965e+06	2.39426e+06	2.60057e+06	2.62602e+06	2.01251e+06	2.08595e+06	2.3568e+06	2.04871e+06	1.22646e+06	1.31428e+06	1.20994e+06	1.16452e+06	2.68578e+06	2.11661e+06	2.3768e+06	2.65542e+06	1.65391e+06	2.04289e+06	1.85176e+06	1.82362e+06	1.27716e+06	1.28475e+06	1.21808e+06	1.21387e+06	1.42389e+06	1.43081e+06	1.42599e+06	1469477	1.42293e+06	1.44784e+06	1.47465e+06					1751.8	3115.6		2256	3618.6	4661.3
FT17070	483.344	2.98	9	TRUE	TRUE	1120	2943	1408.1	1258.8	1166.1	6404.7	6588.5	6237.7	1.20065e+06	1.0761e+06	530227	405795	1114.6	2323.4	2661.5	2630.7	2581.9	3321.7	5967.7	5618.3	404031	669916	401104	687454	239709	214222	216162	231495	221454	186902	112217	3019.1	3647.2	569683	547936	1274.5		2843.2	2141.8	1174.3	1226.9
FT17071	483.344	4.823	7	TRUE	TRUE	18796.9	8122.9	15971.3	9492.4	17515.3	7339.4	19856.5	7345.7	143368	159039	144348	109860	3250.8	11747.7	3957.4	13275.3	4357.9	15838.3	12825.8	24525.9	124797	118360	139310	152454	55278.4	62638	32088.5	37683.8	71432.8	72780.7	90167.4	26814.9	23820.7	234264	286258	13617.4	8744.6	14697	22487.1	15050.7	26345.6
FT17075	483.354	2.734	23	TRUE	FALSE	33178.8	33940.6	35610.5	21114.6	20615.8	36611.9	40914.1	41040.5	30794.3	25021	31524.2	17595.6	40987.1	30583.4	34431.3	41646.3	40009.2	24413.1	36026.7	30474.4	22410.7	36035	28893.8	12492.6	30484.6	30981.1	38265.9	29329.9	23373.3	24979.1	28907.4	26729.5	33701.4	16761.8	18418.6					980
FT17076	483.362	6.426	35	TRUE	FALSE	610649	627585	628425	554076	520725	591190	596983	615479	608350	476898	570017	553670	699792	514961	768425	686674	552349	496676	580679	580624	609318	604168	565093	459880	543828	526412	518922	584037	524133	513178	525732	461273	694666	513804	590238
FT17078	483.367	7.392	20	TRUE	FALSE	39486.1	17050.2	39370.8	38109	161326	21487.2	25220.5	30777.7	98918.1	85370.4	61233.2	56269	130300	120437	240356	47618.9	229140	357581	11359.9	108212	68075.3	65619.5	123498	70965.3	56602	98824	82433.3	103405	140711	54941.2	150599	100603	199549	319387	83422.1	27644.1	37745.8	62864.5	41199	62667.6	53801.4
FT17079	483.365	2.591	12	TRUE	TRUE	17551.8	33466	33461.8	26923.9	11665.1	26597.4	23215.8	23640.3	8125.8	4323.3	6942.5		39602.2	32288.5	39102.7	20911.3	17759.1	8915.9	15255.2	9640.5			8903.1	2947.1	4228.7	5590.4	6726	8127.9	9136.3	20047.7	11496.9	24961.2	39683.6	13932.1	15887.5		1782	2597.8	1229.7	2311.7	3647.9
FT17081	483.368	7.144	3	TRUE	FALSE			4324	5088	1767.9	5507.5	1833.9	7108.6	6932.7	6019.4	1586.9	8070.5	13848.9	10021.9	9713.7	15496.2	2953.3		4599.5	14097.7	11041.8	30095.7	15195.1	15767	3284.6	5086		5914.1	6150.6	1735.7	10866.6	2134.3	1906.4	2887.4	2171.3	1987.4				2874	2201.9
FT17083	483.378	6.948	14	TRUE	FALSE	18144.8	22972.6	32651.5	39863.2	97927.6	41135	144926	107628	23759.5	32898.6	15078.6	33865.6	14076.1	19952.9	7657.5	88184.1	113833	107601	58018.5	47453.7	23143	21640.2	28404.7	22616.3	57796.6	65714.6	43051.6	41836.4	56049.9	97758.8	46621.5	138240	172627	27333.3	42453.9	31472.3	31390.5	33204.8	26984.8	31456.4	32813
FT17084	483.38	4.02	17	TRUE	TRUE	6669.3	2613	2876.7	2641.6	15842.9	4576.6	4444	6277.4	1127577	1076414	1.1595e+06	998683		2636.5		2585.9	9481.7	7624.5	11275.1	3152.5	914362	929523	807222	1.05565e+06	301270	290518	282391	294888	311551	334436	270320	3104.7	1941.2	703268	770878	22667.9	16934.3	2856.4	12079.2	7786	6974.9
FT17086	483.417	5.167	6	FALSE	FALSE									116067	117735	100560	131993									176979	179440	165428	136352	16576.2	6489.3	22819.3	22740.2	25288.5	21365.6	10329.4			124066	178537
FT17087	483.436	6.354	3	FALSE	FALSE	13222.2				28282.6	2368.7	35641.3	3920.7						2610.6	2279.5	8426	6375	10956.2	11871.2	4934.8											2642.7	1582.2
FT17088	483.444	5.68	16	FALSE	FALSE						1699.6			128322	129114	145117	146997									145280	156822	150672	140148	43458.8	49485	37404.5	43567.6	42622.5	29129.7	42206			132029	146813
FT17089	483.453	5.716	4	FALSE	FALSE							6725.5		71367.1	56974.1	93642.8	89819.9				2081.2				2132.1	82141.9	73205.8	135456	103244	14953.9	10454.3	13642.6	5983.3	39158.1	19547.9	33781.6			17476.4	56084.1
FT17090	483.461	6.761	16	FALSE	FALSE									121250	117560	105592	103100		2078.3							112248	121030	110084	112456	26326.5	28407.8	28895.7	39538.5	34917.1	40628.4	31882.6			113492	125541
FT17091	483.461	4.851	6	FALSE	FALSE									21814	25722.3	9406.8	18405.7									22771.9	19090	15265.7	17073.4	1457.8	7788.4				2505				16203.7	20861.4
FT17092	483.464	7.906	6	FALSE	FALSE									20855.6	2513.4	17275.1	4485.1									19390	16820	11188.6	7715		2480.9					2439.6			10064.5	8451.4
FT17093	483.498	7.989	10	FALSE	FALSE									29219	21330	18414.2	21059.6									27664.8	23225.2	26642.5	20328.2	2430.6	3746.3		10222.1			2479.7			17239.9	28522.2
FT17094	483.636	1.77	4	FALSE	FALSE					17345.5								4507.9	43981	18180.4		3738.4	43636.3											1712.7		4187
FT17096	483.74	2.466	7	FALSE	FALSE	74359.7	8197.5	4479.4	19940.3	4254.1		1328.1	7360.2				3185.4	44117.5	28844.5	9752.1	76361.7	34064	85030.3	11616.1	54951.5	24775.1	7297.9		7812					28094.6	16152.1	14769
FT17100	483.759	2.031	2	FALSE	FALSE				2187.4									13968.7	13645.4	2524.7	6710.1												3657.8
FT17101	483.81	2.77	8	FALSE	FALSE	97846.4	11214.5	73158.6	41521.6	135522	42533.1	151485	160860	30754.7	83743.4	18165.5	73184.7	22146.8	119896	30868.3	17572.5	301887	165549	250266	149694	80986.9	21260.2		193051					19305	39850.3	1151.9	33392.6	15363.9					36616.3	64756.5	3246.7	1225.6
FT17102	483.809	3.008	4	FALSE	FALSE	113865	4001	35844.5	12485.6	84290.3	9263.4	78690.6	50027.3	16022.8	73931.6	5176.6	83210	9463.9	35861.6	10179.8	13663	99626.2	212276	100939	48597.2	110688	23468.2		164366					16309.4	22131.4		14000.2	6329.4					27656.8	43201.7		5764.4
FT17103	483.81	2.569	3	FALSE	FALSE	102309	16468.5	77623.6	48960.2	118286	58244.8	122760	146540	20851.4	51418.6	19275.3	28297.2	32859.5	115742	39250.8	12995.2	259819	51966.5	202318	45778.2	19366.1	2763		89794.7					15555	20180.5	1175.1	35421.3	14844.3					37309.7	55287.4	1916.8	1214.6
FT17105	483.879	6.949	18	TRUE	FALSE	5585.6	5440.3	15335.3	11487.5	42689.7	21590.1	58433.3	45162.4		4948.7				8041.4	4857.8	31971	53405.1	45007.8	2658.2	21434.6	4519.6	3279.2	4857.1	9766.9	13008.2	16683.5	26024.9	20430.2	24762.8	23663.6	18440.3	63018.4	77577.9	3394.2	8334.3	15200.1	2654.7	12841.6	15493.1	10799.6	2195
FT17106	484.118	1.898	5	FALSE	FALSE					82619.6	217342	158962	24229.4	164605	15106.7	379597								8929.5
FT17107	484.184	3.626	8	FALSE	FALSE	21170.7	7934.7	8289.2	11655.1	34626.8	31897.9	28183.1	27555.3	15652.4	28037.5	26109.2	29547.5														3636.4		8179.4	3434.4	2290.6
FT17108	484.191	4.795	10	FALSE	FALSE	4791.3	32148.1	21082.1	36003.5	3166.7		5413.3	2614.7				8626.5	21565.6	32306.3	24791.2	14401.2	10684.5		10220.9	15580.8		12895.9	2944.2		19646.1	13682.8	8212.6		9523.9	17819.6	16247.1	35843.1	49555.3		10279.3
FT17109	484.204	2.299	3	FALSE	FALSE									327721	199009	165912	277206									273258	227515	383594	293280	120501	30019.7	122489	138234	80795.8	33791.1	33932.2
FT17110	484.219	1.91	10	FALSE	FALSE									30663.6	7025.8	43778.4	15178.7									21028.3	20573.4	33799.4	28892.6	4434.1	3819.8	10911.1	3982.4	10486.4	11231	7103.6			54053.7	59914.2
FT17111	484.224	2.386	6	FALSE	FALSE									75910.3	83284.4	87840	105494									94799.2	127450	133157	67063.6	28115.8	35761.1	16688.6	39887.5	27231.3	26158.1	25898.6				3321.1	2351.6	1201.7	1169.9	1221.9	2131.5	1158.5
FT17113	484.24	2.397	3	FALSE	FALSE									87164.2	120646	76719.5	50151.7									61270.9	59669.5	35246.4	106932		2683	2653.2	3687.4	8800.3	11149.4	15297			2791.6	3836.5	1762.4	3327	1271
FT17114	484.255	1.938	15	FALSE	FALSE			1502					2576.6	60787.7	18378.1	55485.2	17942.3									27206.9	32496.8	56727.2	38863.1	19820.4	15420.1	27125.8	18285.2	19314.4	30769.1	9765.5			119296	119482	1346.9					2420.9
FT17115	484.26	4.597	35	TRUE	TRUE	100590	131686	123212	116860	72317.8	62066.6	67186.7	79817	49341.4	34003	50719.3	54848.8	128860	115059	146751	132512	81109.1	85983.7	81936.3	78072.1	68485	71364.4	56968	41955.3	111081	98140.4	104035	33546.8	92313.3	97452.7	99161.9	99277.4	135611	78035	113960
FT17116	484.261	2.382	15	FALSE	FALSE									274463	435717	250354	383966									489764	394707	350403	331908	90527.8	52713.7	95110.7	128554	81254.1	109978	113099			346586	276137
FT17117	484.261	2.653	3	FALSE	FALSE									17001.7	50425.2	7910.7	104071									150309	143300	90819.7	60237.1	3406.3	1763.6	4280.5	11528.4	1288.8	1359.8	3449			4999.1
FT17118	484.269	4.598	33	TRUE	FALSE	85985.2	89914.8	82260.9	72437.3	73915.9	102836	103844	85964.1	77052.9	62897.8	81741.4	66659.5	97911.8	70521.7	90517.5	91430.7	93139.1	80608.6	78307.3	91911.6	83815.3	90509.5	82065.3	62510.2	83699.2	83782	102109	144809	81197.5	74566.7	78092.8	53310.3	88026.7	42097.6	84025.9
FT17119	484.276	3.721	7	FALSE	FALSE		2304.9		1508.6	32303	23664.3	30778.5	35222.6	21185.7	35856.3	12509.5	21211.8				2635.1	2246.2	6521.3	5044.1	2177.4	8997.3				3569.7	2334.3		4165.2			3010.1	8101.7
FT17120	484.276	2.388	4	FALSE	FALSE									182680	85890.6	130827	87101									173182	178784	161983	152576	43403.5	42781.2	63745.1	63200.5	50097.3	38093.4	55211.3			48053.8	133456
FT17121	484.283	6.418	4	TRUE	FALSE	2624.3	4715.7	4945.4			5559.6	2696	12700.6	9685.1	2380	4733.7		11141.7	3193.4	3102	8224.2	2614	2527.7	5502.2	6474.1	9102.1	16288.8	15396.5	2444.8	17229.4	6667.1	14275.8	28792.1	3055.4	7638.6	5998.3	2531.8	6477.3	10188.1	13439.8
FT17122	484.316	4.262	24	TRUE	TRUE	67603.4	53223.6	73974.5	61996.7	96423.7	120383	101047	119811	76295	44843.7	62892	42756.5	6219.6	18284.3	23067.5	7257.8	24926.9	34252.4	35476.3	33715.5	11479		28338.9	9750.9	26737	24194.3	29086.5	53989.8	32747.9	22461.4	32032.9
FT17123	484.32	5.073	8	TRUE	FALSE	59234.2	132709	89340.1	56182.9	3484.4	51938.7	97801.7	89659.7	28860.1	39109.7	24959.5	19995.3	41593.5	18474.9	59141.9	44672.6	35129.6	37231.8	14398.3	25872.7	15382.8	3852		4268.7	4622.1	10385	6138	5331.8	26883.2	37348	8021.7
FT17124	484.331	5.89	31	TRUE	TRUE	321368	339746	386495	394688	283266	300153	278802	298855	162131	180315	182404	181842	389222	293298	343759	391483	247338	285380	280564	267549	184933	192167	178269	167380	201073	201879	209418	221399	200471	206934	212154
FT17125	484.349	4.136	10	TRUE	FALSE	22514.4	29763.3	42583.6	21635.7	78297.3	9728.9	14145	20709.2	33828.3	22122.9	47755.2	2401.7	76352.5	161401	223136	36623.2	117908	395338	5511.1	51397.9	17562.5	37500.1	201916	38882.6	28792.7	54240.9	30264.7	58248	60908.4	91613.8	56774.2	62765.3	147913	290967	45731.8	5095.4	2415.4	1976.1	9685.5	10285	5748.8
FT17126	484.357	6.493	13	TRUE	FALSE	10275.4	2407.9	7213.4	1905.8		5757.1	4479	2690		2922.8	10380.8	6597.1	2900.3	3873	9411.5	15636.3	4775.8	6291.4	14855.5	3562.8	15191.8	14343.2	11205.2	11130.5	14062.2	5699.5	10277.2	5434	12722.4	17319.5	18326.1	41017.3	25582.1	26674.5	4609.7
FT17128	484.365	6.428	35	TRUE	FALSE	155878	177958	163545	159126	149589	154652	172583	167179	135177	120559	163973	147301	171779	134450	162016	197923	146910	131852	143920	148897	146836	155871	142102	116772	154429	136214	142352	154179	137921	136854	137836	119319	181065	143520	167018
FT17129	484.367	5.366	6	FALSE	FALSE	6017		2822.8	2117			18585.7	16024.9		3018.7	109085	2080.6		7674.3	4133.2	7922.6	34733.7	19980.6	18836.4	8939.6				5777.7		10237.3	4960.8	8841.5	2902	7184.2	10439.3		10437.4	6232.4		2720.1	8348.2	2655.8	7651.1	5161.1	2267.9
FT17130	484.37	7.391	6	FALSE	FALSE	9330.7			5470.6	2132.3					3392.9	6048.7		2195.2		46128.9		5826.7	79075.5			10578.4	4139.5	18464.1	4453.7	3260.8	1424.7	3152.2			2346.2		20753.2	42396.9	35946	14997.7				3919.9
FT17131	484.385	4.119	26	TRUE	FALSE	96101.5	45961.4	87209.1	97908.4	87881.5	58564.5	510698	57081.7	323954	443764	525918	494422	112085	163674	67748.9	252824	172203	145724	78021.6	83486.5	323622	412526	226308	444880	212795	195056	196256	230100	196125	205770	309940	1.76655e+06	81263.5	176357	234862	50745.7	18038.2	49853.9	36959.5	42523.4	64378.8
FT17132	484.421	5.159	5	FALSE	FALSE							45599.8		125057	89689.9	44632.2	113015									128682	97915.4	115619	136631	13278.8	16830.6	12564.2	29934.1	13351.6	25308.6	28157.5			113139	115392			2163.6
FT17133	484.447	5.666	2	FALSE	FALSE									2461.9	8511	10034.9	11150									2898.2	2399.2	9858.3	12586.5		2739.4								3531.3	8535.6
FT17134	484.456	5.716	5	FALSE	FALSE									25242.7	10779.6	19153.6	19449.1									19396.7	12830.3	23635.2	28373.8	5294.8		3075.1	2651.8		4866.6				19497.5	9472.1
FT17137	484.742	2.453	7	FALSE	FALSE	10949.6		5335.5	1231.2	16237.8	43954.6	29532.2	42782.9	5800.5	17119.9	11084.9	7588.7	4025.8	19207.6	1160.7		55828	20411.3	61031.1	1776.7	8529.8			25484.3
FT17139	484.79	2.443	14	FALSE	FALSE	46922.8		22990	17071.8	514864	640656	719303	534913	591513	537808	581683	152123	7432.7	43898.8	8819.1		487851	108468	659937	13935.8	52037			306032						4786.3			1103.4						62393.1
FT17140	484.851	4.138	12	FALSE	FALSE	4101.5	4667.6			25093.6			2771.5	21302.2	3059.3			7460.5	62453.8	72135.3	3382.7	37617.7	186217		8605.9		4102.1	53681.5	3555.4	17085.7	21095.3	23795.7	22892.4	12281.6	29281	21819.9	9600.2	49750	109233	6576.8
FT17142	484.864	2.42	15	TRUE	FALSE	102619	18804.7	13296.8	28071.1	69745.1	49528.8	56690.3	80779.1	33981	26541.5	8127.6	26079.9	64070.3	101799	26771.3	97852	123679	110207	117246	96356.5	73744.8	17642.6	14651.8	83230.7	12322.8	9713.8	14434.6	3882.9	72270	71587.4	68060										1644.6
FT17143	484.873	2.385	13	FALSE	FALSE	79833.4				233237	186225	257482	231603	202843	296910	186189	157411				12921.6	189257	113173	208014	56164.2	113308	42963.9		215612					26564	42470.7	16043.4
FT17145	484.891	2.369	10	TRUE	FALSE	174503	4151.7		3156.9	72658.6	32084.7	53951	87996.7	38112.4	46315	5228.4	65207.2	21346.2	6406.7	1736	110597	93882.6	176046	70997.1	187848	155106	144741	169969	147560	175142		168183	235598	148389	162511	180902
FT17148	484.948	2.362	18	TRUE	TRUE	513265	555201	466097	493189	162016	47246	108820	184202	54120.9	100675	48262.5	208691	650872	559952	483083	764000	323386	493131	238680	586854	355962	533882	702487	235006	876666	801258	799915	326066	604515	493643	582727	276678	192749	477560	293706	190570	169868	154241	156798	241931	232243
FT17152	485.114	4.793	10	FALSE	FALSE	3132.2		2880.9	2035.4		4813			16197.1						3395.3	43045.8	65795.7								5249.4		5020.5	22350.5	24061.7	34957.2	24012.7	2446.1		18203.8			3253.4	10601.3	5620.7	5687.6	16367.4
FT17153	485.127	4.191	3	FALSE	FALSE					11134.9	23118.3	20600.6	25808.6									3324.3	3097.6	14760.8	14030.8
FT17154	485.148	3.336	13	FALSE	FALSE					26099.6	27059.1	25636.9	28286.2	36497.9	55619.1	38854	47654.4					17653.9	9690.8	20888.1	13322.1	9222.8	10768	7360.2	33864.8	1346.2				1688.1	2438.2	3141			13396.4
FT17155	485.162	3.445	21	TRUE	TRUE	14563.5	47510.1	49473.3	52270.6	36944.2	25954.7	9381.3	22701.1		2286	4824.9	2160.7	61819.7	49287.1	62707.8	57867.6	31717.9	21384.3	33408.3	52871.4	3251.2	18233.3	23332.9	2240.8	61369.7	52694.1	48560.3	11701.5	36482.6	39052.9	55533.8			110064
FT17156	485.179	2.275	36	FALSE	FALSE									2.88194e+06	2.38701e+06	1.35869e+06	2.62283e+06									2.61987e+06	2.73047e+06	2.62819e+06	1.33578e+06	1006116	950452	958156	998970	598040	539556	505220			30815.2	7301.4
FT17157	485.2	2.188	3	FALSE	FALSE									49123.5	40043.4	142303	43824.4													13795.7		8699.2		29895	12881.7	5840.1			339374	281880
FT17158	485.201	1.952	3	FALSE	FALSE									11863	22641.5	26264.4	40181.6									114858	33772.5	43050.1	79292.2	9697	2783.4	7254.7	9710.8	7468.9	10795.6	10268.1			63342.4	59366.8
FT17159	485.211	4.793	20	TRUE	TRUE	16761.1	50713.1	51160.5	54355.5	12396.8	12898.6	14432.8	13655.7	3050.2	14155.9			39924.3	46305.2	40773.4	44204.6	16175.6	12647.3	23330.1	49824.9	6611.3	3749.8	2916.6	7700	41640.1	29151.1	15804.1		43102.4	22374.9	31008.1	55039.2	78912.7	2188.8	18173.3
FT17160	485.214	1.904	3	FALSE	FALSE									15153.5	7476.7	13325	4869.7									2894.8		19443.6	13880	3215.5	2206.2	2946.4		10365.3	6028.6	5790.7			221969	183081
FT17161	485.216	2.257	36	FALSE	FALSE	2794.2				8552.2	5247.3		4900.7	1.78848e+06	3.31466e+06	3.02174e+06	3.02484e+06					3407.9			12167.8	1.72838e+06	2.98874e+06	2996208	2.08039e+06	637793	1.16039e+06	618214	773000	732594	672807	1.22175e+06			14927.5	5005.8	4039	6979.3	9041.9	5129.6	4186.5	7983.6
FT17162	485.217	5.861	28	TRUE	FALSE	34879.1	49770.7	48848.5	53602.5	37390.8	13794.5	22303.5	14301.5	16350.6	22414	14253.1	21597.3	32494.9	28832.5	36401.2	43284.4	20814.2	25135.6	30590.7	27978.9	22875.3	23293.4	22468.6	20773.9	31342.7	32586.9	23581	5785.9	31373.8	32798.3	34145.6
FT17163	485.237	2.209	2	FALSE	FALSE									243343	158061	204636	172514									224224	235780	163356	192637	59148.3	30208.9	119223	90631.1	133388	52640.3	99605.8			1.41249e+06	1.11606e+06
FT17165	485.251	2.372	8	FALSE	FALSE									386350	177825	360888	373519			1288.6			2496.6			420289	483835	431814	439497	218107	116758	199752	220500	194351	198958	199350			776238	619077		1105.1	1135	2044.8	1133.2
FT17166	485.25	1.938	5	FALSE	FALSE				1275.6					78062.5	13801.1	90449.5	18757.9									41449.9	86974.8	133452	74563.4	34008.5	12464.2	42974.3	36670.3	60236.3	50619	25811.2			816081	888486			7490.6	3026.9		1328.8
FT17167	485.25	2.18	2	FALSE	FALSE		1678.9																					7579.4		9761.7									341210	364065
FT17168	485.263	4.595	33	TRUE	FALSE	45355.9	55745.9	46701.4	47997.3	35482.2	41467.8	40584.6	37660.8	41229.1	14935	29351.7	34269.8	42763.8	44442.6	59154.7	39178	36445.8	35496.1	35669.2	35448.2	25591.1	37549.9	43755.9	22756.7	37995.3	49459.5	42129.7	51552.1	52799.5	34509.3	51741.2	30436.8	61861.3	33435.9	50020.4			2717.7
FT17169	485.273	2.371	18	TRUE	TRUE	25368	3905.1		4678.6	14563.1		21295.6	15620.3	925352	1.05627e+06	853849	1.133e+06	5750.8	1532.5		10028.2	27163.4	4908.2	15422.3	11367.8	1.00633e+06	1.134e+06	1.04751e+06	921720	321639	307915	296756	323861	311534	300882	356600			79645.2	74483.8
FT17170	485.273	2.203	2	FALSE	FALSE		3443.7		4856.2				4688.7	145182		26998.7	126335	6710.3	1877.6							23286.5	32669.4	154301	97863.4	64407.3	11123.4	79367	72777.7	36834	26447.4	26082.7			777479	619991
FT17171	485.276	1.929	5	FALSE	FALSE									33120.2	26491.6	21702.1	28727.6									25787.9	26278.5	36103.5	31105.6	2517.3	6897	7493.8	2310.1	9406.1	9320.3	3154.9			18050.2	29363
FT17172	485.287	2.362	11	FALSE	FALSE		3611.1	1022						530549	1.2226e+06	425355	528110	1866	1600.9							714884	610459	588456	498501	219359	37368.9	252610	302575	339630	231049	189386			1.32153e+06	2.61239e+06	7226.8	1224.2			2890.7
FT17173	485.287	2.507	12	TRUE	TRUE	2620.5	6041.1	967.7	1038.7	2697.7	3004.9	1429.1	1675.6	2.03886e+06	617398	1.18297e+06	755268	1622.3	2520.1	1881.9	1175.6	3942.3	4294.7	3151.2	3572.8	1.58222e+06	2.3644e+06	1.7086e+06	828292	741346	248113	456432	570877	916014	675613	530252		1001.4	1.55732e+06	2.36313e+06	8933.3	2153.6	2407.1		4805	940.3
FT17174	485.287	1.937	2	TRUE	TRUE			1227	6515.4		2199	1431.2		49224.8	7308.9	17900.7	11643.5		2599	2113.1	1364.1		2333.2	2461.4	1400	20748.6	22383	104356	21527.3	13105.9	8594.9	25548.7	25825.4	22455.5	29932.4	7293.1	7204.2	7263.9	799421	653101	2664.8	5041.2		10941.8	13148.9	3550.3
FT17175	485.289	4.145	31	TRUE	TRUE	511093	532289	512554	524648	591947	674345	666839	690945	446877	643230	393147	499348	245576	178062	174317	241238	203655	257907	220641	243340	158722	123739	171985	146705	340898	309141	314960	362496	305684	310251	308475		4603.6				1865.7		2247.2	2486.9	11829.7
FT17176	485.291	4.827	16	FALSE	FALSE									333420	86864.8	74200.5	93586.6					3248.9				165118	135235	137274	114204	40858.2	41166.5	44492.3	32083.4	44512	30330.6	35607.9	109140	138614	82861.9	63788.8
FT17177	485.304	3.985	3	FALSE	FALSE									19194.1	14589.2	17117.2										25598.1	18800.1	36770	21611.2				2933.4
FT17178	485.31	1.953	16	FALSE	FALSE	24182.9	2125.2			337761	374258	75289.6	318871	213791	70393.2	42130.5	95343.1													44877.1	45115.2	36990.6	43816.4	50347.3	45622.8	51668.3
FT17179	485.31	2.459	2	FALSE	FALSE									17150.1	22690.4	11370.1	60816.6									69429.3	37234.1	30288.6	5163.1		8401.1	2029.2	4335.9	2363.3	3013.2
FT17180	485.319	4.415	35	TRUE	TRUE	118651	132976	131330	109309	172969	208054	241828	194262	260220	249277	223366	234397	140812	102805	149939	150932	170482	159487	172663	186142	283562	252221	234281	198257	166738	155550	156788	158208	165570	155439	135265	17337.2	19085.4	293819	300848
FT17181	485.323	3.47	5	FALSE	FALSE	1908.3		1678.8	1939.2	11919.5	15315.9	3719.8		691027	259131	316046	382683		4018.7					8618.7	1475.6	402008	637213	384623	583620	109546	111947	120178	112885	115128	63934.5	17170.3	1430.3	1360.5	290599	375013	9793.4	5685.2	3473.3	11926.4	5279.9	1593.6
FT17182	485.323	3.144	4	FALSE	FALSE					1864.1	7271.5	10293.5	2016.7	309776	417148	389784	354304	3370.7	3332			7600.2	4712.9	3407.1		403269	318387	246171	368428	63151.1	45197.3	72619.1	64216.6	115174	96382.8	26412.8			111704	267127			1443.2	1827.5	1637.3	2966.4
FT17183	485.323	3.902	2	TRUE	TRUE	4389.4			11091	37485.3	15733.1	9545.3	4032.3	272339	341639	217351	255012		1731.9		3066	3049	3789.9	3042.1	9802.3	291028	265251	259948	296759	85325.6	69928.8	91511.9	107522	123855	87436.6	43199	3586.9	2276.2	319674	265695	13459.2	29132	4128.3	12483.1	17935.2	14368.2
FT17184	485.323	12.487	2	FALSE	FALSE					19102.4		11962.3		32936.7			36429.8		12273.3	3676.8			15571.6			8486.5				7709.8	16803.6	9597.5	8783.1		4709.3	16917.5		7221.9	8287.9	4609.7			5075		4514.2	10875.2
FT17185	485.334	5.89	27	TRUE	TRUE	38492.8	37151.4	37842.4	38230	26130.6	26189.4	29966.8	20656.9	11789.1	20333.6	12641.9	20723.7	46342.8	35192.9	42027.1	37970.1	22671	29176.2	21934	22390.5	14099.8	13105.5	16041.3	11913.1	13229.6	16400.4	20380.2	27845	21917	16197.2	14028.6
FT17187	485.341	4.948	10	TRUE	TRUE	32618.3				127188	213295	156106	147546	138112	84294.5	37629.9	96728.5				7403.4	154326	109722	119846	174133	55563.7	62035.2	76161.3	82236.3	27392.2	15823.6	24949.2	24415.2	44353.2	77535	26972.1	2669		2579.2
FT17188	485.341	5.098	5	TRUE	TRUE	38554.9				297161	572098	423751	348904	268428	212107	192988	166812				5853.9	389305	291957	225647	342336	67326	82759.8	127710	143886	20956.9	25571.9	14311.3	19119.4	49132.4	101944	33966.1	2462.2
FT17189	485.349	4.486	23	TRUE	TRUE	184102	259345	193350	309422	166821	558873	227481	197659	3895258	3.78698e+06	3866381	3.49726e+06	125322	146003	135811	208296	220180	154602	163486	127152	3.72018e+06	3.59624e+06	3.75142e+06	3.87521e+06	1.45034e+06	1.42687e+06	1.45922e+06	1.54787e+06	1.45463e+06	1.4486e+06	1.47252e+06	230218	191674	4.40234e+06	4.06392e+06	63204.2	46925.5	103426	90101.1	100788	100534
FT17190	485.358	4.223	24	TRUE	FALSE	63621.7	62441.8	64250.4	62772.4	141164	40443.2	57898.5	28970.3	556272	286165	631278	318490	83484.6	257793	349445	53518.7	162453	673794	50613.6	98667.7	368070	389603	473230	472567	232106	198389	199566	261314	255913	262431	253243	71919.3	223913	672267	563409	27767.1	34596.2	44236.4	46995.1	39154.6	85515.9
FT17192	485.36	3.673	2	TRUE	TRUE	21188.8	18991.8	16620.3	19912.4	43657.4	30174.5	22877.5	20175.9	1.49407e+06	1.2208e+06	1.08796e+06	999545	15478	17321.3	17037	6315.2	20555.9	12987.8	32340.1	13806.5	972151	695955	583635	1.16107e+06	112451	129723	95270.8	92604.8	296634	333308	227068	12214.1	10036.6	258957	534065	10717.4	29807	36910.1	35473.8	48016.4	39714.1
FT17193	485.36	2.731	11	TRUE	TRUE	7915.4	7349.7	7874.3	10737.4	7890.2	6534.5	12327.2	7968.1	249174	239988	214044	262522	10844.7	7582.8	8086.3	11716.3	6166.1	5218.4	14574.8	8794.2	263033	225457	237276	228584	57332.1	25777.2	92851.8	71113.6	102341	84973.2	69777	12763.4	8625.2	105436	113106			2148.6	2061.3		3042.3
FT17194	485.368	6.428	11	TRUE	FALSE	14822	16114.6	15754.6	3699	11904.5	18802.9	6975	23909.9	9714	2616.4	25668.8	12915.5	14836	14261.2	29215.1	7205	5178	8802.9	6664.6	3027.6	12120.6	11731.9	15486.8	3970.5	15805.3	12330.4	14829.6	13684.7	8010.6	14833.9	15587.1	8926.9	16703.8	5804.1	15764.4
FT17195	485.375	6.667	5	FALSE	FALSE					7947.5	19013.9	19523.7	11275.9	2256.5								7743.1	14896.9	16498.9	14427						1922.8	3858.4	5322.7	1940		1593.8
FT17197	485.388	4.119	19	TRUE	FALSE	10046.8	2797	6732.5	7380.3	3033	7103.3	112494	14746	51534.4	43985.8	30900.4	3759.1	24726.1	13740.1		44983.9	24101.2	33779	10400.3	8934.4	16924.2	39441.8	13172.9	60670	22552.4	33654.8	26196.4	20624.5	23646.6	17956.3	27169.8	450601	9790.7	15127.8	28271.3	1851.8					2879.9
FT17198	485.396	4.894	2	FALSE	FALSE		7860.4						3611.1	50965.9	37114.2	80496.7	67255.7			3638.6			3685	3468.9	3097.1	83585.5	61707.7	81855.7	45595.1	24147.9	77019.5	45663.9	45029.1	29298.1	43755.6	33577.5		4630.6	417523	410180		2281.2		3015.3	4472.8
FT17199	485.406	4.008	2	FALSE	FALSE									18442.1	13720.4		3732.7										3694.5		5308.3				3421.9			4246
FT17200	485.432	5.715	10	TRUE	TRUE	8334.3	4597.7	15304.3	4033.9	2436.5	2867.1		10943.9	238822	211568	216747	213023	2070.5	7885.9	2329.4	6335.3		9621.9	6768.2	1989.6	242616	237987	222190	211962	108314	98060.1	66654.6	39618.9	75674.3	77079.7	39259.7			81633.4	65396.7		2048.6	9672.2		2010.7
FT17201	485.432	5.472	9	FALSE	FALSE	2667.8	2146.6							259373	289660	250098	287994			2193.1		3961.6	2221.7		1981.4	290798	296794	274206	300365	96679	95265.6	38040.5	35260	95978.5	44942.4	73799.2	1935.7		69133.4	122115	11415.4	14312.8	13263.5	1836.4	4999.7	3299.9
FT17203	485.443	5.734	16	TRUE	FALSE	18683.8	11426.8	18182.8	7685.8	58588.5	15823.8	36119.1	19629.4	38971.6	7152.4	63773.3	10630.1		12736.5		14288.7	2550.9	14237.1	2130.5			17776.5	8022	9948.9	12328.7	15468.2	11807	19842.6	2647	17222.8	14261.8	7145.5	9155.5	6717.5	12171.2	1453.2	4581.2	2055.2	2140.9	2405.4	5059
FT17204	485.451	15.932	35	TRUE	FALSE	66616	62326.5	80278.9	55347.4	30872.3	67360.9	74779.9	77260.1	68273	31040.2	74699.6	50628.2	68971	53708.1	85904.1	81915.5	70777.6	58936.6	61218	54649.4	56731.7	70619.5	59094	49324.4	64348.2	84273.8	60489.5	73805.7	44260.7	48372.7	45235.2	54145.7	92129.6	185707	78497
FT17205	485.469	5.734	4	FALSE	FALSE									18666.9	19507.4	5812.3	5182.7							3118.3		16835.4	27522	17775.6	16013.3	6281	2654.4		3346		2075.6				6788.5	3260.8
FT17209	485.859	4.225	21	TRUE	FALSE	12292.2	11899.4	3722.1	22211.3	53383.6	2677.8	4951.9	18499.1	43950	3003.1	21471.5		42267.5	116621	164010	29875.8	72492	380100		33714.9	8689.5	11824.2	133413	10747.4	39563	30691.8	50318.6	53814.7	70633	61684	59503.6	44591	127295	246599	45094.3
FT17212	486.069	1.964	4	FALSE	FALSE					6478.6	8222.3		2381.6	7832.1				45030.2			9237.7	40157.2	6631.9	48205.8	8000.9				4750.6														4322.5	16361.6	1539
FT17213	486.199	8.558	13	TRUE	FALSE	18199.2	34082.9	33858.6	15802.8	13483.9	8911.3	12599.7	9940.7	8346.2	2220.4	2922.3	2420.9	14419.2	18443.1	8496.8	23836.4	4613	20014.3	30620.2	9125.3		12791.2		1787.5	9965.5	6657.7	8035.9		10979.2	7093.2	11303.4	5175	17761.8
FT17214	486.198	1.913	5	FALSE	FALSE									19709.2	10065.4	28278.1	7996.5									16131.9	21105.9	32202.7	29133.6	2813.9		2218	6116	8654.7	10730.4	2314.3			35677.4	24534.5
FT17215	486.234	1.924	17	FALSE	FALSE									135158	51664.6	134111	72601.7									56693.6	73568.2	96619.6	83961	40465.8	62962	45985.7	47168.2	46289.4	49864	47278.9			190511	193621
FT17216	486.24	2.369	5	FALSE	FALSE									63926.4	15583.5	34401.4	58889.8									36869	79726.7	83540.5	40546.3	26434.3	24782.6	20988.8	32553.2	27110.1	25535	10765.4
FT17217	486.24	2.209	2	FALSE	FALSE										18182.7																	8301.3							260937	225716
FT17218	486.257	1.811	13	FALSE	FALSE	2924.9				143556	168481	36284.7	117989	123157	90474.2	59775.3	104325						2057.9		1313.6	2324.6	2729.4	2293.1		5437.4	10118.4	4268	7556.8	26613.5	25941.4	23763.9
FT17219	486.263	3.018	15	TRUE	TRUE	13036.9	6829.6		1343	33927.1	44015	35480.8	22726.5	3155.7	2438.6	2538.3		7668.8	13701.6	6186.9	30172.8	32772.7	41640.9	46425	46800.7	2861.1		2419.5	2668	3812.9	1854.7	7319	13271.9	9256.5	10171.3	18682.9
FT17220	486.271	1.937	12	FALSE	FALSE			1474						126504	52541.2	140167	63424.3									65819.8	88161.3	117764	92867.1	47084.1	8388.5	47824	48903.1	56838.4	52263.2	53087.4			278032	319967					1439.6
FT17221	486.277	2.392	10	FALSE	FALSE									110096	188933	81692.1	114997									48626.9	99667.2	98103.6	105244	27793.4	13966.5	16129.1	13515.7	23142.4	16769.4	29157.2
FT17223	486.286	3.114	12	FALSE	FALSE									491104	69458.6	54027.8	61968.5									190148	126859	124947	50561.1	38870.5	32619.8	36982.6	34623.4	9005.1	34844	20109.1			3573.7	16426.5
FT17224	486.29	2.53	5	FALSE	FALSE								2003.5	490873	364826	477243	488232	1889.7						1359.3		527861	597620	258544	527513	219804	159527	228349	177593	230189	206049	235060			699086	731097				1084.5	1279.9	1244.8
FT17225	486.29	2.374	2	FALSE	FALSE									114856	81056.4	89336.8	136176	2205.9								154113	159984	173380	133856	88654	79339.8	69007	78960.2	81269.8	44091.9	90112.6			282860	309876						1223.7
FT17226	486.292	4.144	30	TRUE	TRUE	110293	128356	109387	120651	133602	144688	155383	158871	114859	129869	95750.4	110970	54874.5	34522.9	44515.3	48327.1	35491.3	53709	49369.2	46523.9	31647.7	25057.3	27123.1	22474.5	78541.3	50882.6	54817.5	63795.9	56163.9	52650.5	57935.1									2363.8
FT17227	486.294	4.824	9	FALSE	FALSE									106754	16990.3	8948.8	15130.4									50435.5	30116.7	41790.4	28696	9364.4	7139.2	9527.2	8402.8	3481.5	3884.3	6118.8	24422.9	44692	6090.7	9235.4
FT17228	486.293	1.92	4	TRUE	FALSE	1630.1		1933.2		34538.6	15376.1	3731	21544.5	42795.9	14335.2	14460.5	12765.5	1842.6	10483				7824.5		3588	2256.8	5339.3	1530.2	15795.5	5132.5	1643	2845.3	5593.9	12981.3	12778.1	7761.4		2609.1							1805.4
FT17229	486.299	3.786	12	FALSE	FALSE	19691.9	16258.1	12561.6	18431	19412	18643.9	20140.9	11985	6627.2	9104.1	8726.3	5936.9	10992.7	16128.6	11282.5	10616.4	19831.6	10344.8	12856	17627.7			2811.4	4676			3077.4	10205.2		7684.3	4118.8			14297.1
FT17230	486.299	3.596	6	FALSE	FALSE	13787.8	16901.5	16452	18334.7	14166.6	16354.8	13480.6	14836.7	4135	3790.6	5275.8		9765.6	14112.2	10580.6	17978.6	2764.7	8868	24648.8	6292.3			3340.4						5789.7	6260.1	2780.8
FT17231	486.307	1.962	3	FALSE	FALSE			1574.4						5578.6	13418.4	19292.8	7990.2									13031.5	11225.7	32027.7	15561.1	16889.4	1500.1	16182.5	9180.6	9244.5	24759.3	6116.6	1605.8		147894	172039	4204.7				1380.8	1369.4
FT17232	486.313	1.939	4	FALSE	FALSE					61505.5	86384.5	12829.7	57005.2				7789.5
FT17233	486.317	5.096	19	TRUE	FALSE	32793.2	60772.8	69765.4	90984.8	58424.4	65649.6	89883.5	65862.2	38315.2	34009.6	24802	22420.3	58228.2	18875.2	21308.4	37806.6	59434.2	41620.1	32451	64209.2	21938.3	10514.8	23778.6	13691.8	35854.5	79157.7	25977.1	97421	41840.5	21231.5	38266.1
FT17234	486.319	2.489	9	FALSE	FALSE					17107.6	37035.6	40323.9	31825.1		18030.3							19143.6	15851.2	38786.4	43914.9											3387.5
FT17235	486.325	4.413	35	TRUE	TRUE	3.42074e+06	3.65761e+06	3.45532e+06	3.21257e+06	4.65258e+06	6.00565e+06	5.96239e+06	5.86922e+06	7.5132e+06	6.16402e+06	6.62472e+06	6.18831e+06	4.06556e+06	2.92163e+06	4.13623e+06	4.21533e+06	4.77796e+06	4.70732e+06	5.09333e+06	5.22773e+06	7.01503e+06	7.21477e+06	6.71772e+06	5.54827e+06	4.38014e+06	4.34386e+06	4.43242e+06	4.51029e+06	4.40157e+06	4561096	4.22232e+06	832837	921828	7.92862e+06	9.28204e+06
FT17236	486.325	9.373	7	TRUE	FALSE	11524.6	23397	24520.9	7622.5	14371.6	12162.6	6033.7	2821.5	24300	15356.6	13496.9		9528.1	11667.6	26507	17941.7	6330.3	10578.8	12454.1	7083.1	10773.8	13590	9191.6	12145.8	17918.7	14336.9	7338.5	6857.2	23116.7	3675.2	15543.3	15263.7	30743.8	15404.6	27545.9
FT17237	486.344	4.715	17	FALSE	FALSE									388810	389622	370680	320898		2097.8							337570	340476	367498	372728	130320	137556	135741	136939	134333	114853	119707			520820	568652
FT17238	486.344	5.109	4	FALSE	FALSE				6191.8	31131.4	76549.4	51969	82067.7	46621.9		16203.6	2958.3				2691.5	56491.9	16081.6	43004.4	60541.8		15050.6	3782.1	2443.8					2878.7	12853.2	13159.3
FT17239	486.351	4.496	40	TRUE	FALSE	1.79987e+06	1.87035e+06	1.84657e+06	1.59221e+06	1.3063e+06	1.66102e+06	1.80409e+06	1631428	2.62548e+06	1.90027e+06	2.27878e+06	1.95178e+06	1.80245e+06	1.43311e+06	2.05211e+06	2.13764e+06	1.48082e+06	1.42278e+06	1.63128e+06	1.61247e+06	2.36047e+06	2.12126e+06	2.21079e+06	1950614	1742854	1.63326e+06	1.74172e+06	1.97258e+06	1.72742e+06	1.73706e+06	1.58684e+06	1.31219e+06	1.9972e+06	2.20468e+06	2.37027e+06	18625.1	7516.5	5547.6	10995.2	12035.3	13577.7
FT17242	486.38	4.551	35	TRUE	TRUE	1251708	1.67135e+06	1.31011e+06	1.50562e+06	1.23065e+06	1.38663e+06	1.43197e+06	1327107	1.93897e+07	1.63597e+07	1.81431e+07	1.66593e+07	765944	1.37148e+06	1.40174e+06	961293	2.58111e+06	1.32595e+06	1.35027e+06	959223	1.63068e+07	1.43078e+07	1.71715e+07	1.69634e+07	6924504	6.79759e+06	6.58388e+06	6.59141e+06	6.80942e+06	7.32388e+06	7.68971e+06	995094	1.00863e+06	1.60371e+07	1.77492e+07	77991.8	82748.9	121420	118834	100585	101405
FT17243	486.399	4.9	2	FALSE	FALSE									2929.6		2434	7654.1								2621.2	5582.8	6080.1	14161.6	3643.4	7530.1	2714.2	6596.9	9252.3	2673.3		2877.3			114783	95920.8
FT17244	486.401	4.551	4	FALSE	FALSE									14755.8	8557.7	55071.5	51115.8									49664	27605.9	19995.2	24386.6		4356.2	6592.3	5280.9		5105.9				40712.4	57501.6
FT17245	486.407	2.384	2	FALSE	FALSE		5544.5	6841.8	1596.7												3911.8	4141
FT17246	486.416	7.073	2	FALSE	FALSE																						3846.7				3103.9	2303.5	1542		1994.9				42759.9	163617
FT17247	486.421	4.693	2	FALSE	FALSE		3369.9				2448.5		7216.7	38227.6	27332.6	2524.3	3525.2	1833.1			6324.8							8717.5			2691.1	3001.9						2139.2
FT17248	486.436	5.476	6	FALSE	FALSE									88916.2	66921.4	65314.9	77464									64084	82341.9	78127.4	72861.1	21675.3	17771	12392	11655.4	24154.8	18062.6	10258.3			27637.8	23362.6
FT17250	486.453	6.499	9	FALSE	FALSE					1848.9				136607	137257	153136	111226									109811	133581	142679	124350	17401.9	30195.4	37277	18782.3	36291	23616.4	32456.7			23177.7	50668.3
FT17251	486.453	6.764	3	FALSE	FALSE									62400.8	64390.6	62213	74158.1									70090.6	73794	69820.7	49634.8	12347.4	12807.5	13453.7	11179	14584.4	10735.2	15529.6			56369.1	69213.7
FT17252	486.458	15.928	35	TRUE	FALSE	1.9564e+06	2.03406e+06	2.07297e+06	1841893	1.49015e+06	1.87612e+06	1.93746e+06	1936244	1.7603e+06	1.43483e+06	1.88664e+06	1.67963e+06	2124362	1.76219e+06	2.36596e+06	2.32067e+06	2.01943e+06	1.67126e+06	1.8535e+06	1.84682e+06	1.95537e+06	2.01179e+06	1.79339e+06	1.5883e+06	2.10316e+06	2.06335e+06	1.89093e+06	1937702	1.9467e+06	1.95505e+06	1.9303e+06	1.56027e+06	2.45422e+06	4.37087e+06	2.26251e+06
FT17254	486.659	1.97	5	FALSE	FALSE	4929.5				65732		73959.9	28380.6	63278.9	249303	35163.6	238815					50432	81691.1	32527.1	25598.5	248578	210219	67641.4	226209
FT17255	486.787	2.445	10	FALSE	FALSE	5168.2		1268		138361	206262	199761	170098	188632	160944	143276	39945.9		5040.3	1189		154131	21627.2	214185		3794.2			80540.5															8993.7
FT17256	486.852	2.37	11	FALSE	FALSE	3434.7				265690	517775	403090	250845	489500	391665	452128	64697.9					138402	8979.4	210832					135394
FT17258	486.861	2.327	3	FALSE	FALSE		16829.6	14863	10416.4				3540.7					11916.1	20410.6	18198	4639.5	5486.8			3669.7					4461.4					3556			1774.1					3535.6	1237.8		7732.6
FT17259	486.861	2.44	3	FALSE	FALSE	29898.8	2714.4	2019.3	1188.3	8972.7	3985.6		16447.8		8959.2	2990.6		10139.6	5670.4	4039.7	14293.1	25538	25845.5	18749.4	31922.1					4126.8		1943.2	4666.3	7626.6	10864.5	6569.3							5820.9	1014.6	1196.2
FT17260	486.87	2.393	5	FALSE	FALSE	13981.3				72710.4	63820.6	94427.9	61683.2	54228	89145.2	39175.7	12908.2					70683.4	23107.7	65657.1	14960.8	19434.7			42454.1					5669				1263.6			1257.7
FT17265	486.927	2.39	12	FALSE	FALSE	102055	11971.5	14081.8	32015.5	171075	127162	196813	179415	141552	178965	114514	127649	21639.8	27191.4	9343.5	60170.9	219662	131215	233423	55613.8	80838.3	41976.6		200736					74932.9	66734.6	21427.3
FT17268	486.939	1.574	28	FALSE	FALSE	93229.1	65156.3	272192	209295	479483	315073	468636	473777	274568	999097	162561	135427	98472.2	321485	124055	72405.2	1.01488e+06	139329	1.19396e+06	37252.9	14245.4			563642					314865	91705.6	18957.2	164440	103126					336476	302326	25499.4	35955.5
FT17275	486.945	2.364	11	TRUE	TRUE	156336	165259	136258	161097	32752.3	11788.5	29277	32488.7	5465.1	5909.3		16035.3	179465	144765	134030	188430	79856.9	158483	60965.6	171425	40805.3	61306.2	121298	50659	183200	223558	139756	30152.4	157623	302100	150615	82485.2	55522		55541	40466	54857.7	41565.2	44900.7	74664.9	72172.5
FT17276	487.081	2.025	4	FALSE	FALSE	6267.8	29752.6	13720	20211.4		6953.7							51289.6	48668.1	28588.4	23825.8	12614.6	8796.6		9535.8					13563.3	8441.2	6981.9		13665.1	21018.2	8741.3					5228.5	3200.6				2413.5
FT17277	487.114	1.934	5	FALSE	FALSE	23964.6				19975.2	9569.5	24397.5	24581.6			16158.6																		4224.9	2595	6058.8
FT17278	487.124	1.945	7	FALSE	FALSE	31951.8				48307.3	110989	138492	106581	58827.1		84869.3																		7009.4	20187.4	6808.1
FT17279	487.131	4.386	42	TRUE	FALSE	132711	117844	149180	78695.4	149748	131203	146192	166185	63815.8	45076.5	72658.1	94541	85626.8	53860.3	52285.7	107908	118037	174987	128509	166439	55444.1	54872.9	143202	89090.8	110873	121463	101734	45540.7	128295	113130	129350
FT17280	487.133	1.957	3	FALSE	FALSE					13536.8	32488.6	24466.8	14404.2	22112.3		25702.9
FT17281	487.154	2.203	2	FALSE	FALSE																					36577.8							14808.9						78179.1	63698
FT17282	487.159	2.411	3	FALSE	FALSE									81277.1	34838	66958.8	56455.6									91014.9	43599.2	74589	76204		11910.6	3042.6	18376.3	10110.1		2158.3
FT17283	487.167	1.923	10	FALSE	FALSE	15076.4				13178		6415.9	5482.4			15285.3					17745.8	45874.6	19384.2	53899.8	39612.3	27702.5	33117.6	19716.1	5210.9		1752.7	7369.8	10107	5795.9	10080.9	2416.6						1312.4
FT17284	487.195	2.358	17	FALSE	FALSE	2505.8								2.08041e+06	2.06448e+06	1.62849e+06	2103011							1889.7		1.94403e+06	1.62421e+06	1.38911e+06	2.38657e+06	349668	341015	347292	413263	456932	487230	474237
FT17285	487.195	2.207	16	FALSE	FALSE									1.80278e+06	1.06889e+06	1.88951e+06	1.73383e+06									1.66032e+06	1.79292e+06	3.39313e+06	1.52446e+06	1.06856e+06	782387	826990	725171	760254	1.18398e+06	1.21715e+06			77937.4	38858.6
FT17286	487.216	2.192	2	FALSE	FALSE									57803.9	68650	104528										62450.1	35261.7	45170.1	71454.4	12955.6		21690.9	9789.9	32031.3	26501.3	65742.8			335119	304945
FT17287	487.218	1.929	7	FALSE	FALSE	1941.3	2383.3			5413.1	10430.4		12115.4	22720.5	39808.5	30673.4	25676.6									27770.7	23375.6	17973.4	33343.9	2101.4	3553.4	7290.8	6741.9	13197.3	6748.7	8632.1			65269.3	35533.7					1595.9
FT17288	487.23	1.911	14	FALSE	FALSE									50948.7	44010.9	84891.7	10073.1									27232	29671.4	79149.5	45457.2	17377.1	2788.8	17118.8	20089.5	30340.3	31199.9	25748.2			590221	519599				1413.6
FT17289	487.232	2.205	12	FALSE	FALSE									1.2966e+06	996784	1.13155e+06	979062					2584.4				714645	914157	960453	557676	402472	437111	393249	421258	427326	337639	461056			198466	9037.9
FT17290	487.231	2.406	2	FALSE	FALSE									256183	264457	179849	241620					2298				259668	206195	210196	272374	43606	7997.3	57590.9	39542.3	50011.9	62846.5	67374.9
FT17291	487.233	6.95	31	TRUE	TRUE	33242.9	49311.9	46168.3	42992.6	34942.1	32809.4	41548.6	33870.2	15394.1	25890.5	17515.3	15156.5	45288.4	41662.1	40056.3	42874.6	38332.4	35939.1	53472.6	43508.3	15563.6	24484.4	18796.5	33718.4	36991.1	33683.6	29698	8330.7	33601	35335.4	26950.5	3854.1	12505.9	13823.9	2154.7	5714.5	3632	2395.2	6024.2	6597	1841.4
FT17292	487.245	2.653	3	FALSE	FALSE									441625	2944.7	65113.1	5043.3									46093.7	7185.9	8450.4				3719.4	6472.6	15145.5	2957.1	10570
FT17293	487.252	2.207	3	FALSE	FALSE		8121.9	6626.5						81817.4		48687.6			3637.2	2845.9	13182.1							47056.3	24997.3	18926.3	30218.1	9962	38281.9	22576.1	27569.8				519213	476191
FT17294	487.252	2.36	7	FALSE	FALSE	2726.7								171578	150610	155762	186512		2954		2245.4					169006	139815	196972	184579	37873	97251.5	72723.8	70201.3	71070.4	86774.3	61819.6			92044.1	41897
FT17295	487.256	1.937	2	FALSE	FALSE									42923.2	7024.3	9989	4674.8									3942.5	15329.3	29852.6	15258.9	4195.7	7025.5	5619	6681.9		10760.3	9099.2			92525.4	98259.4
FT17296	487.266	2.377	19	FALSE	FALSE			2901.3			3089.2			1.03683e+06	563210	599125	709916		1564.4		1441.8		1487.3	2860.1		829608	937042	648430	1.11674e+06	385709	829333	625734	382256	261185	681096	588355		1004.9	1.38427e+06	2.89016e+06	1256		2044.9	1294.8
FT17297	487.266	1.927	3	FALSE	FALSE		2756.6	2781.3						110103	30363	71679.8	45115.6	1509.1	4378.5	4435.9				3636	3118	54703.1	96620.4	255110	126370	68700.1	4629.9	71754.8	64278	108144	76011	34705	6692.3	10683.3	1.49544e+06	1.52705e+06	2732.7	1450.1	13981.2	12070.5	6299.6	3106
FT17298	487.266	2.174	2	FALSE	FALSE																							9147.7		11824.7	22232.4		17341.4						760346	680489		1181.1
FT17300	487.277	3.927	32	TRUE	TRUE	249453	529531	309803	315923	524242	371774	658466	419854	115698	247209	102550	163961	437792	527373	421636	389559	315622	434428	756006	840412	112076	136016	135280	88448.4	228768	269452	337806	297872	315691	266229	271262	184750	777940	93841.5	38758.7
FT17301	487.281	3.104	7	FALSE	FALSE									218768	71879.9	45440.8	61082.4									100373	63421.4	19148	97724.9	2438.8	8180.7	6584.6	10000.1	6350.4	14124.1	1631.9
FT17302	487.287	1.822	22	TRUE	FALSE	5068.5	44170.2	51515.6	34273.4	40665.3	6440.2	8532	11417.8	51497.7	13950.3	39727.6	21211.9	109438	387421	654230	29512.9	71038.6	332663	3090.2	16417.3	18001.7	24149.5	84457.7	10155.3	56014.6	67054.4	42020.9	53522.4	67223.7	77913.3	69757.3	130260	310753	544226	122199	1263.3		1322.5	3608.7	3430.6	9215.7
FT17303	487.289	2.416	3	FALSE	FALSE					10666.5	3105.1		2356.6	35743.5	128546	21172.5	60365.3					8774.8	12122.5	13715.7	5889	16249.5	18402.5	7573	17770.9	2927		7498.1	7377.9	4122.7	4950.1	7856.7
FT17304	487.298	3.927	36	TRUE	TRUE	5.52364e+07	1.11253e+08	9.01308e+07	87067428	9.50894e+07	1.03195e+08	1.3432e+08	1.00691e+08	3.70529e+07	5.49836e+07	3.71106e+07	3.44899e+07	9.69539e+07	1.08852e+08	92065797	9.1576e+07	6.34175e+07	8.21959e+07	1.2958e+08	1.4121e+08	27776082	3.49968e+07	3.70721e+07	2.57957e+07	6.43055e+07	6.4551e+07	6.70987e+07	6.93247e+07	7.18671e+07	6.74091e+07	6.73397e+07	4.99386e+07	1.5015e+08	3.34482e+07	1.92176e+07
FT17305	487.299	4.309	20	TRUE	TRUE	1.76476e+06	3.47576e+06	2.56801e+06	2.94312e+06	3.0817e+06	3.46306e+06	3.90006e+06	3.4743e+06	1.39192e+06	1989588	1.31178e+06	1.0818e+06	2.98184e+06	3.39799e+06	2.63193e+06	2.63182e+06	2.00325e+06	3.18594e+06	4624968	4.45422e+06	1.04859e+06	1.23053e+06	1.37466e+06	935727	2.00488e+06	2.26156e+06	2.11565e+06	2.31846e+06	2.30659e+06	2.20083e+06	2073707	1.39162e+06	4.53379e+06	486286	682297
FT17306	487.299	8.336	17	TRUE	TRUE	23183.9	30304.7	34062	84706.7	2016	3795.9	13420.5	12558.9	2955.9	2332.4			37202	48133.5	41691.6	49275.3	4085.3	14864.4		17970.7		2373.2		2281	46876.6	44633.4	38418.8	31524	16281.7	8790.6	8793.6		45890.8
FT17307	487.302	1.955	2	FALSE	FALSE		7651.8	4895.2						37911.8	11735.3	16346	11595.1	3305.3	14124.8	9282.3	2098.6	12868.7		2978.7	4334.5	10561.6	25340.8	128671	50213.1	21802.4	4701.3	37517.1	20436.8	26231.2	21985.5	10936.5	15043.5	15246.5	782070	810816	6612.9	3190.4	11460.1	14116	9497	6689.3
FT17308	487.302	2.572	18	TRUE	TRUE	3207.4	9415.8	15134.5	14147.7	6573.6	43664.7	15485.3	14671.8	2157998	1.00018e+06	3206156	959064	4727	17364.7	7980.4	14316.2	5686.5	6865.1	21484.7	13691.5	3.40493e+06	3.22575e+06	2780654	2.88924e+06	495349	140129	1.03583e+06	1.09324e+06	1.16853e+06	1.0769e+06	1.05353e+06	15867.7	15143.5	1.48343e+06	1.18535e+06	7724.6	2663.4	6514.6	15456.5	13390.4	9182
FT17309	487.303	2.857	18	TRUE	TRUE	5504.1	5757.1	7724.8	10698.5	9897.3	34796.4	14738.7	16395.6	902906	457418	926871	418974	10476.6	7967.3	4004.4	2287.3	13099.4	6833	19544.2	3793.7	875614	769750	830919	362797	176790	209239	273634	149325	344603	342239	285640	4718.8	4588	1.21308e+06	636210	2192.6	2814.1	3814	10302.9	5771.1	4109.3
FT17310	487.302	2.355	10	TRUE	TRUE		3964.1	4655.3	3452.6		1711.8		1954	905364	811486	425609	855890	2512.5	4955.8	6438.7			2243.8	2115.2	1632.5	907649	823771	854851	828788	315046	195183	305576	486794	347905	248213	427105	8768.8	10056.5	1.43241e+06	2.58521e+06	2506.8			6148.3	7270.1	3506.1
FT17311	487.302	3.355	9	FALSE	FALSE	1820.7				5999.7	7556.5	10916.4	7943.7	1.33344e+06	270842	366122	304162				1411.8	4508.3	1289.4	12057.1		276323	182076	171608	287801	50150.5	46526.8	36763.2	56886.6	91342.1	76021.3	54898.3			240875	210635	7364.7	3213.5	5409.4	14171	11539.6	10062.7
FT17312	487.303	3.137	9	TRUE	TRUE	3885.2	2685.5		2996	7926.9	17358.8	8432.3	11388.4	521220	406320	529894	358121		2859.7	1443.9	1530.5	11490.8	7429.4	10812.4	4319.1	318851	320637	279038	422645	58709.6	71505	82409.5	101038	129989	112680	42705.5			266998	309680	3028.6	5118.5	10433.7	12154.3	8643.7	5708.4
FT17313	487.303	3.617	8	TRUE	TRUE	62594.1				68089.8	68440	60619.6	72455.3	225511	257290	222451	126024	28536.9	4762.2		40909.8	69736.8	59372.5	80582.1	64175.8	224106	142383	173850	194314	82910.7	74295.6	62205.4	85427.9	109058	103623	79061.4			256174	468630	29997.6	33676.5	35254.1	29163.5	36938.8	26883.2
FT17314	487.303	3.803	4	TRUE	FALSE	47299.6				44937.8	40440.4	41424.7	39135.8	153351	136499	297749	118381	24391.9	2386.2		31326.2	44541.9	37857.5	49126.5	36739	105260	109071	61856.9	109817	31237.9	24574.7	22357.4	33316.1	36664.8	55212.7	42768.6			36494.3	33989	22449.2	29132.2	20702.4	22233.5	27957.9	18187
FT17319	487.318	4.552	6	TRUE	TRUE		3140.5	14329.2	17284.6	67830.9	74508.4	68774.4	70383.4	38206.7	38283.9	41792.3	17780.1	12724.4	4510.4	5211.3		38762.4	53945.9	72903.2	49218.8		7800.6	16228.7	8656.4	12959.8	8594.2	5542.1	16326.7	8643.2	17995.1	22807.2		3065.4	4400.6	2980.5
FT17320	487.319	3.928	26	TRUE	FALSE	178440	231263	411749	436664	446111	470480	567061	398813	176967	174507	159985	173992	173034	567701	322064	263060	235685	389021	578186	468903	98584.4	178044	193248	117395	109905	126691	272057	364091	320386	222133	212363	175980	835145	115495	64184.4
FT17321	487.328	4.412	46	TRUE	TRUE	833206	919883	936102	936758	1.1526e+06	1.57389e+06	1.54555e+06	1.45291e+06	1.83689e+06	1.57974e+06	1.82083e+06	1.43757e+06	1.03269e+06	839114	1.06407e+06	1054465	1.26966e+06	1336525	1.20863e+06	1.38144e+06	1.85214e+06	1.81651e+06	1766725	1479442	1.16456e+06	1.12848e+06	1.15422e+06	1.09228e+06	1.14427e+06	1.14963e+06	1.06406e+06	247871	249285	1988366	2338643	343475	331306	343365	382763	394997	394191
FT17323	487.335	8.326	35	TRUE	TRUE	263816	294648	268446	305346	269216	274681	290760	273172	91868.5	104879	107737	107765	322042	250968	273248	289761	258609	273255	289507	280981	95289.6	102793	111195	93027.9	712716	712862	703669	787898	710340	725262	730015	4873683	8.10983e+06	118681	2.79063e+06
FT17324	487.336	4.498	33	TRUE	TRUE	242704	141976	225276	197684	172369	199247	160386	188323	134624	110845	140089	100196	245247	177641	277441	256108	201326	173361	155316	181740	134329	133607	124200	100201	171662	158506	156046	161475	163285	164430	150724	82394.2	269371	41344.3	151900
FT17327	487.34	4.505	7	TRUE	FALSE	82929.2	91580.4	16028.9	48800	74941.3	43962.9		92534.4	26764.3	36243.5	49663.6	14634.7	53958.3	54994.7	136910	122991	91901.9	48769.1	36329.1	15207.1	19599.4	47667.7	11333.3	55506.5		13712.8		10953.7	39714.2	14258.1	28909.9	12609.6	126546			2932.5
FT17328	487.347	4.714	11	FALSE	FALSE									47370.4	60730.6	63878.3	37947.9									35832.3	51515.3	44545.8	44173.9			2779.8	8861.8	1893.5		1562.2			67526	82143.1
FT17329	487.357	4.498	35	TRUE	FALSE	4.46568e+07	4.56136e+07	4.41109e+07	3.96573e+07	3.18946e+07	4.04257e+07	4.25217e+07	3.9872e+07	3.29591e+07	2.59124e+07	2.94156e+07	2.35918e+07	4.41609e+07	3.47126e+07	5.02617e+07	5.06963e+07	3.59302e+07	33992882	3.90741e+07	3.85403e+07	3.41863e+07	2.97358e+07	3.00103e+07	2.41962e+07	33653498	3.2168e+07	3.33425e+07	3.821e+07	3.33829e+07	3.19131e+07	3.07831e+07	3.22059e+07	4.8957e+07	2.91521e+07	3.50795e+07
FT17330	487.357	4.33	22	TRUE	TRUE	3.17633e+06	918610	1.54741e+06	1.64686e+06	4.56914e+06	6.49483e+06	6048959	6.2924e+06	4528258	3.16617e+06	3.50045e+06	2.8542e+06	1.35412e+06	1.81429e+06	2.18328e+06	2.65832e+06	4.92467e+06	4.18208e+06	4.88219e+06	4.86287e+06	3.64185e+06	3.00506e+06	3.57654e+06	2.87499e+06	1547443	2.3725e+06	2.40956e+06	3.02681e+06	2.69352e+06	2.70605e+06	2.7165e+06	1.71461e+06	2.60111e+06	83723.3	2.55386e+06
FT17382	487.374	4.497	8	TRUE	FALSE	55326.7	50796.9	38821.7	63439.4	54976.1	95218.5	95845.7	30593.3	158746		33341.9	32519	48226.1	17868	12600.9	22395.6	57845.3	53778.5	53289.6	45943.8	80475.3	55065.6	137992		131563	64152.3	199230	37631.3	114208	97046.9	81827.1	54946.3	41595.6				1969.1				4320.3
FT17383	487.378	4.498	30	TRUE	FALSE	216601	228136	231348	229982	165388	214822	244480	217088	206669		312761	67911.3	140473	170948	242806	273155	184313	129804	222526	212731	4.14273e+06	184438	4.30384e+06	244981	48048.6	132799	89754.3	195258	131552	144594	297031	154034	236751	3.62512e+06	4.33493e+06
FT17384	487.383	4.558	21	TRUE	TRUE	280871	599111	338432	503372	323854	351590	405312	369589	4.33278e+06	4.56274e+06	4.48992e+06	4.31574e+06	239921	246424	215148	224484	235997	671184	232433	252683	3.71516e+06	3.56444e+06	3.76545e+06	4527903	1610796	1.57688e+06	1.49363e+06	1.53198e+06	1.5667e+06	1.77602e+06	1.67305e+06	269975	246151	3.21829e+06	3532925	13044.8	12799.1	18098.4	16004.4	13929.8	12973.8
FT17385	487.411	5.099	4	FALSE	FALSE									16743.2	15297.2	42367.9	38899.1									29345.5	39855.5	41464.7	26660.3				10333.8						2511.3
FT17386	487.413	6.756	12	FALSE	FALSE									75115.2	77012.6	75438	75143.8									85097	95872.2	83340.5	84000	12169.9	23317.3	20377.1	12734.6	13434.3	15118.9	16215.1			74251.7	86357.6
FT17387	487.448	6.12	3	FALSE	FALSE	8835.6	3803.2	2280.8						4714.2				8752.1	10649.1	9350	5585.8		7959.3		2613.9		2814.9		2341.7			2083.5						4777
FT17388	487.456	6.508	7	FALSE	FALSE									29298.4	22534.8	33730.1	22878.6									29270.6	26123.9	23888.6	19938.2		4668.6	3550.9	2160.2	1799.6					1940.1	4239.9
FT17389	487.461	15.928	35	TRUE	FALSE	599654	649613	711183	613701	483310	573563	624350	630958	579643	464797	562901	504307	647512	574186	745532	752124	641915	524405	586070	565950	622404	636612	592385	496874	646783	676417	609779	601654	664410	618806	623852	507294	779701	1.43289e+06	708326
FT17390	487.782	2.471	4	FALSE	FALSE	25483.8		3705.8	5499.3	28737.2	9235.2	17802.1	32347.2	4061.4	3954.6		4944.8	7992.2	22365.2	4974.3	6829.8	65725.2	30642	50812.6	6458.4				10056.3					3748.9	5564.5
FT17391	487.792	1.802	4	FALSE	FALSE									2761.4				1371.8	25655.3	35738.4	1361.9	11089.4	39625.9							3239.2		1687.2		1578.1		2598.7
FT17392	487.912	1.943	2	FALSE	FALSE	1847.8	2001.9	4098.4	6080.5		2597.4								4280.2		10471.6	36494.6	14946.2	36107.9
FT17395	487.922	2.406	7	FALSE	FALSE	52241.7	41609.6	25366.6	40874.1									130476	59126.6	46773	95787.2	10288	40844	1417.4	52747.8		4781.8	17112.1		84011.5	16244.2	74405.4	32815	44666.2	42684.7	47898.8		1842.1	9779.8	8308.5					3500.3	3655.6
FT17396	488.16	1.958	10	FALSE	FALSE	38735.7				23952.5	15462.1	11857.4	46867.7	4995.2		3729.7														26396.8	20791.5	21313.4	18612	21094.9	19944.8	27493.6
FT17398	488.169	1.956	14	FALSE	FALSE	316327				170765	339974	175149	492818	49673		64163.5							5387.6							174975	175223	181555	102813	135049	149711	139265
FT17399	488.178	5.743	3	TRUE	FALSE	5688.5	22833.1	23025.8	18803.2	2119.2	5790.7	4185.4	10670.6		6496		5017.8	25547.4	21226.7	22343.8	8871.3	11443.7	6247	8370.5	14281.3	9513.1		4108.7	5479.7	11427	5538	2861.7	1894.9	8006.8	11169.3	12676.4	4236.5	4946.4	2319.5	2038.9	12303.4	3812.4		2647.6	3075.3	5964.8
FT17400	488.214	1.911	15	FALSE	FALSE									107779	52681.8	105470	57835.9									58019.8	70831.1	81351.2	78737.7	32262.5	35282	35390.3	24928.7	43529.3	40270	22563.5			166030	147502		1206.7
FT17401	488.233	1.904	3	FALSE	FALSE																							16594.8											101598	81998.8
FT17402	488.236	3.397	13	FALSE	FALSE		222523			133338													10160	47343	89897.8					36732.5	28317.1	33412.1	41846.1	35183	39465.6	32176.9	608499	135351
FT17403	488.251	1.918	24	TRUE	TRUE	90848.9	28442.7		29096.6	310013	676123	158090	506285	488054	245209	457949	298590			1919.1			2600.1		3547.2	137285	176258	233209	179324	175511	185639	198632	195380	206402	200698	188169			461485	523210
FT17404	488.267	4.6	35	TRUE	FALSE	50984.6	38462.3	40661.5	43232.6	50062.9	36819.4	48297.3	53837	38783.7	50710.7	51686.2	51377.2	34452.1	27985.8	47239	47708.7	36577.2	36950.8	38653.6	42606.1	66021.7	61000.1	52909.1	56006.2	39726.6	37612.9	50705.2	83340.3	38066.1	33716.1	39215	39600.5	45285.2	51589	40266.3
FT17405	488.269	2.374	3	FALSE	FALSE									171240	57598.4	138469	138402						1454.1			196123	195684	185144	162716	135918	91314.2	115806	139783	107794	81655.5	93235.7			509137	345656
FT17406	488.272	1.784	9	TRUE	FALSE	4610.5	6189.4	3562.8	2472.1	79253.1	11075.5	11484.8	27235	88226.6	51294.5	52611.5	40641.6	20864.4	67594.5	97013.7	3336.1	53092.9	137366	1432.6	8107.9	20731.7	17403.9	27996.1	18013.6	6212.2		9662.4	12002.6	24775.8	20768.7	30630.1	8203.2	30166.1	16343.1	10092.6	2491.8		1507.7	2129	1435.5	4464.3
FT17407	488.271	1.933	7	TRUE	FALSE		4353.6	5672.5	1481.8					64954.6	30531.3	81781.5	23493.2	6586.5	32480.4	18956.1	2099.7	7811.7	11262.7		7249.4	26248.7	66816.6	109919	48948.8	46984.9	30875	41288.2	40824.5	38505.1	44139.3	33325.3	6436.8	31710.3	583623	511018	2717.8		3100.8	8654.9	6985.1	1719.9
FT17408	488.276	4.662	33	TRUE	TRUE	384564	484910	508774	490623	319504	313483	310805	330584	205332	220242	227850	196792	1.06884e+06	806433	980862	1.00769e+06	537682	525200	585742	562014	564472	540130	516680	434077	440743	433671	417635	608325	338535	344354	340878
FT17409	488.276	4.816	31	TRUE	TRUE	487682	282699	292051	295440	793129	1.15135e+06	1.13907e+06	836101	448965	698820	420354	589149	434939	380081	399630	613624	1.2915e+06	1.8714e+06	1.36064e+06	1.44626e+06	712821	756804	942460	770435	489965	467969	486894	820823	501348	545554	532230
FT17410	488.281	3.932	4	FALSE	FALSE	42183.3	134585	37443	48824.3	28715.8	79758.6	64618.4	67887		25943.6			35091.6	81438.1	32535.3			51361.8	157614	61954.2					26962	57716.8	32712.8	12463.2	38203.2	28011	6014		126685	372215	118548
FT17411	488.286	2.476	5	FALSE	FALSE									870916	323069	399560	843913									529121	1.06802e+06	1.01597e+06	637218	202212	177308	391697	387518	348437	131698	75831.7	1108.1		1.80846e+06	1.97133e+06
FT17412	488.286	2.952	3	FALSE	FALSE									481568	175733	420527	423984									492581	463902	458228	458707	179831	175005	173011	185544	137495	103573	57329.8	1355.3		719892	358092
FT17413	488.286	2.198	2	FALSE	FALSE												17632.2										20296.4				15443	4140.6							361104	376440
FT17414	488.286	1.937	2	FALSE	FALSE						2576.5			104711	11336.7	30780.7	67138.1							5142.9		38872.4	80356.8	86942.3	38891.7	66963.7	22351.9	48171.2	53426.5	5809.8	18183.7				438123	478412	1573.8	1423.5
FT17415	488.291	1.832	6	TRUE	FALSE		2999.6	5407.8	1282.6	8905.8				5409.2	3222.4		2535.2	7701	83898.5	144197	4317.4	8179.6	64503		1495.1	2276.4	5215.7	17080.4	4785.9	11723.7	3178.2	8160.5	9228.6	5887.5	6069.9	7772.4	25994.4	67477.8	98593	26065.6
FT17416	488.293	3.811	20	FALSE	FALSE	14699	2127.2			104732	81046	106646	86830.2	114926	131182	130292	104942		3370			47412.1	57804.9	69292.7	54323.2	100200	84280.6	31974	57988.8				1955.4	29924.7	36838.6	27332.8	1837.6	2699.1	5352.1	3386.8
FT17417	488.301	3.926	35	TRUE	TRUE	1.75093e+07	3.54619e+07	2.88304e+07	2.77897e+07	3.03812e+07	3.32282e+07	4.22439e+07	3.20253e+07	1.18336e+07	1.73361e+07	1.18716e+07	1.07564e+07	3.09672e+07	3.31234e+07	29098372	2.92266e+07	1.97101e+07	2.57103e+07	4.09107e+07	4.47339e+07	8.82183e+06	1.09039e+07	1.15915e+07	8.02226e+06	2.01368e+07	2.0454e+07	2.14213e+07	2.20013e+07	2.27268e+07	2.15149e+07	2.11586e+07	1.57671e+07	4.76496e+07	1.06457e+07	6.05782e+06
FT17418	488.302	4.317	5	TRUE	TRUE	551148	1.12831e+06	800422	922909	832725	1.12345e+06	1.25321e+06	970053	391980	598170	393762	400479	821715	1073255	848999	806775	630804	828658	1.40788e+06	1.35821e+06	300084	376576	355120	287021	643452	622688	631453	742550	630962	651386	625275	433354	1.44148e+06	326228	199838
FT17419	488.302	3.131	8	FALSE	FALSE		5487.5	2528.8	1314.8					440777	94465.4	50310.1	73803.5			1610.8						186630	88001.8	49614.6	100459	15308	19565.5	24548.5	18978.1	36530	34820.6	23297.6	3714.6	4199.3	17322.3	9832.4
FT17420	488.306	2.353	5	FALSE	FALSE									100504	32658.7	50575.7	179896			1044.2						76560.4	95065.4	155537	132338	65786.7	90756.9	74032.6	69251.3	48176.3	19078.6	12301.4			404155	431289
FT17421	488.306	2.526	5	FALSE	FALSE									455278	294514	331915	469781			945			1079.1			746817	505768	401286	145599	259045	270808	256907	245070	243077	219465	188493			785937	794450
FT17422	488.313	4.179	4	FALSE	FALSE	14391.4		3979.6	5591.7	13573.4	4570.1	7382.6	10915.9			3350.9		8710.8	10506	21987		18547.3	18250	10435.1	10984.5					4401.6	4074	11644.9	4517.3	2645.8	2956.8	2651		2850.3
FT17423	488.315	3.437	32	TRUE	TRUE	265926	285558	285340	294186	535508	580620	603245	660502	171778	204882	192672	159177	289524	269136	284409	285214	626862	379079	504678	411952	104451	155774	132190	131030	201515	196932	227968	206849	243164	247405	235455	1580.8		447062
FT17424	488.323	1.96	2	FALSE	FALSE			1752.8	1591.1					55196.6	15180.6	30054.2	39356.5									13386.8	34761.4	45992.5	28911.4	18616.9	10266.7	25201.5	11948.5	24477.2	21514.2	12378.1			158900	190906			3021.4		1474.8
FT17425	488.326	4.214	17	TRUE	FALSE	31890.2	14128.2	19982.1	19113.8	19604.2	13239.5	20793.9	16980.1	39948.4	11638.4	61277.7	20073.3	6992.7	4691.7	4430	26193		23648.7	11735.4	10097.7				8128.7	6803.3	12042.8	11459.1	12804.5	6974.5	7558	12827.5	4179.1	17256.3		6429.8	2082.1	7856	4878.4	5706.7	4141	12761.2
FT17426	488.331	4.411	42	TRUE	TRUE	133665	147354	162930	132355	177622	250911	253181	212999	294384	228255	247880	237751	167294	118573	154317	180692	185480	180370	219605	216741	269463	282273	256213	218657	165207	152796	194145	181538	170403	167494	163148	35163.1	25817.1	275394	331255	68816	70786.7	83425.1	79275.5	101754	91637.2
FT17427	488.338	8.326	35	TRUE	TRUE	76659.4	91367.6	84144.2	98224.4	72137.8	89012	100323	77442.2	26969.2	30139.3	24973.6	29732.5	90819.3	82502.2	84802.9	93475.5	81225.9	88982.6	82831.7	86694.2	22771	29799.8	29990.6	30370.3	222839	236693	232956	255588	219482	225246	230173	1.60738e+06	2.65487e+06	35191	919257
FT17428	488.353	4.009	4	FALSE	FALSE	8379.5	2835.4	4907.3	7646.1	3218.7	14577.5	13974.1	15241.4	35088.2	7784.8	37875.5	20640.3
FT17429	488.359	4.135	21	TRUE	TRUE	42158.1	56849	43906.4	44855.4	30077.1	33346.9	38567.1	87335.2	816299	650133	722801	695127	82962	31345	66625.6	42735.9	76974.3	57220.7	59417.5	78705.9	711605	692012	737272	799700	385662	353040	387146	601270	739688	800310	879241	39962.5	38934	1.30406e+06	1046050			37643.9	40386.7	41478.8	45938.1
FT17430	488.36	4.498	35	TRUE	FALSE	11141780	11421258	1.11711e+07	9.98815e+06	7.92113e+06	1.01186e+07	1.06146e+07	9.86259e+06	8.24742e+06	6.60965e+06	7.3541e+06	5.89654e+06	1.11367e+07	8.70174e+06	1.27528e+07	1.26621e+07	9.06777e+06	8.45921e+06	9.7882e+06	9585021	8549239	7.59176e+06	7.43372e+06	6117217	8.43408e+06	8.02837e+06	8.33197e+06	9.78397e+06	8.22701e+06	8.11779e+06	7.64059e+06	8.1204e+06	1.22261e+07	7.47682e+06	8.75637e+06
FT17431	488.36	4.332	18	TRUE	TRUE	878232	342514	406715	482805	1.12371e+06	1.55403e+06	1.38606e+06	1.5169e+06	1.25898e+06	928065	995493	883842	228676	462260	549342	649420	1.26741e+06	1.07792e+06	1.21801e+06	1.22824e+06	1.02471e+06	981311	1.07755e+06	860855	695201	665115	703914	778285	823054	781977	566402	365462	629307	755091	839956
FT17432	488.381	4.498	7	FALSE	FALSE	17660	30550.4	33069.3	40316.2	4368.8	19597.8	14424.1	8031.1					7929.6	17819.5	14772.1	16812.5			10999.7	7805.7	27376.1	25024.5			9382.8	22229.8	36308.2	45664.7	28402.2	32685.4	20591.6	12714.9	3089.4		10325.7
FT17433	488.386	4.555	27	TRUE	TRUE	80085.7	129434	98609.7	94877.4	108093	109504	126215	119198	900341	797453	906494	827603	19097	21936.9	22044.3	44243	32041.8	21825.5	17698	29358.3	754938	659219	780106	778690	329000	327978	313543	320182	314362	350365	358394	35991.6	31198.6	718877	819668
FT17435	488.416	6.767	5	FALSE	FALSE									14480	8696.5	10896.4	7726.6									17255.2	19414.9	26689.5	14150.6	1620.4			1548			4480.9			12255	16886.8
FT17436	488.422	6.007	4	FALSE	FALSE		24677.1	15512.5	32216									9314.7	21082.8		26590.4
FT17437	488.464	15.93	35	TRUE	FALSE	94761.1	105867	99045.3	85213.2	73648.8	89628.8	106928	89542.2	73951.2	78370	91306.2	70464.1	95154.9	95529.9	118015	108684	116141	75677.3	86501.1	91202.2	93913.5	90126.7	78509.5	71547.8	103306	91965.5	89140	101442	68041.4	72998.1	81502.3	68333.8	108679	225525	98025.3
FT17438	488.656	1.97	6	FALSE	FALSE	190614				239418	23324.8	203972	103025	173279	642869	91675.3	572190		48070.4		44836.3	293501	287162	264322	50704.2	731105	546961	376848	614758	98831.7		80067.4			45295.6	113806
FT17440	488.669	2.501	2	FALSE	FALSE	9360.3				1493.5			1106.7								1508.3	1394.1	18477.5	1979.7	8764.4									1766.9	2404.6	2275.4
FT17443	488.916	1.549	18	FALSE	FALSE	33886.8		126265	44208	685788	728374	236239	166868	392632	875999	772272	8117.1	1015.1	212652	14373.4	1031.4	1.01458e+06	31524.8	1213781	2715.7				86184.3					32502.7	85169.4		20632.9	987.4					243563	129595		2962.4
FT17444	488.916	0.428	18	FALSE	FALSE	18804.9		69422.1	33225.2	190310	240215	188692	126563	156987	244202	140851	11572.7	4134.1	112714	8076.9	2024	518492	35250.3	613228					83137.2					23240.1	63465.4		19034.7	6042.6					123549	149623
FT17446	488.916	1.143	10	FALSE	FALSE	10217.2	2247.8	28752.2	12301.3	128046	433572	191826	19318	168220	245035	287232	1062.1	2547.4	46750.2	1462.2		363460	6461.6	445930					18419.8					10196.1	10117.1		17257.3	1862.9					57643.6	97580.5
FT17447	488.916	0.664	8	FALSE	FALSE	8465.6		30570.8	17139.8	144761	385114	207524	67729.4	92755	174888	183869	2274	1912	48807.6	3860.4	1008.4	374575	12430.4	439328					72926.5					6288.6	32683.8		11181.8						80114.8	98926.3
FT17449	488.916	1.312	7	FALSE	FALSE	5777.5		37799.7	18877.3	159244	180492	157339	44513.6	84220.9	139814	167425		1032.6	56088.5	11219		317877	6991	358668					55600.1					7356.3	23393.4		5381.8						70108.4	66321.3		1064.8
FT17450	488.916	2.995	6	FALSE	FALSE	41346.7	1171.1	11122.5	1722.1	187557	339864	240633	220443	229724	46509.2	319815			24572.3			314712	39834.2	608582	1343.1				48976.7						2709.1		4067.3						47394.3	65049.4		1526
FT17451	488.916	3.439	2	FALSE	FALSE	6428.5				122902	442256	275672	182861	119204	89389.8	277719	10001.2					210683	2580.8	302900	4421.5				46132.1														3875.9	11680.7
FT17452	488.955	2.478	2	FALSE	FALSE					89504.3	27926.6	16203.1	24958.4	4503.9	12836.6		11374.1
FT17454	489.078	2.022	3	FALSE	FALSE	5602.4	15770.3	3856.6	16012.3									13598.6	20835.7	12770.6	25436			4639.8	2966					7990.6		6926.4		4898.1	3255	7469.9
FT17455	489.128	4.384	12	TRUE	FALSE	38127.4	21319.2	21774.5	15562.4	22187.2		55502.5	18075.7	5607.6	6748.9	11253.5	10958.3	8925.3	5995.7	3658.4	16073.7	15100.7	40300.6	48387.9	52844.4	24588.6	6658.5	13606.3	5817.7	18764.9	26069.2	29260.4	13107.3	33671	29760.6	14331
FT17456	489.136	3.102	13	FALSE	FALSE									66749.1			2345.4									70142.7	55700.8	118132	14131.3	78012.5	77071.6	76115.9	28359.7	58957	49406	56886.9			49212.5	107587
FT17457	489.147	4.97	27	TRUE	TRUE	218093	274346	214431	182686	126585	151755	116574	188636	48302.5	98145.1	102874	61858.7	237008	216508	224128	191316	165828	162220	105480	170232	119426	106148	99135.2	96647.3	232186	185320	196001	40502.2	192448	186596	200007
FT17461	489.173	1.961	10	FALSE	FALSE	46355.4				26983.1	44901.9	16390.2	81636	3304.6	14944.8														13725.5	27974.8	31462	32538.7	17880.5	26550.2	25211.8	18999.8
FT17462	489.193	4.382	15	TRUE	TRUE	39299.6	38827.6	43846	29236.4	87004.8	58791.9	63484	29162.8	24893.9	11796.5		5060.1	25092.6	17999.9	23985.5	14729.8	39027.4	48186.5	33513.7	48902.8	12734.5	7012.9			10003.7	11019.5	33059		30357.6	31019.9	29737.4
FT17463	489.193	2.353	5	FALSE	FALSE									84515.5	56552.8	50111.9	33228.7									62746.4	39932.4	30774.9	59011.1		10344.1	4878	3549.4	4412.9	3745.9	7831.2
FT17464	489.209	1.776	4	FALSE	FALSE									16728.9	25860	41427.8	18250.7									5363.6		1389.2	6533										121737	45780.6
FT17465	489.211	2.212	10	FALSE	FALSE	2516.3				27145.2		4143.3	2727.4	1.70708e+06	1.3368e+06	962171	840776						8974.5	2260	7103.7	1.30079e+06	1.34835e+06	1.01909e+06	1.45986e+06	430274	461523	383470	192598	469969	446831	517010			286782	253755
FT17466	489.211	2.399	7	FALSE	FALSE	2334.3				26208.2		3976.2		723824	745029	558164	710014						3308.1	2048.4	6362.8	714101	650010	566513	733674	140077	135372	98860.8	157725	164256	175440	142683			4359.4	4161.3
FT17467	489.218	4.819	26	FALSE	FALSE	590054	974191	845213	694370	987718	1.25079e+06	1.32461e+06	974369					815666	745844	745892	942640	559984	958697	1.09084e+06	1243548					485124	512336	480929	505187	483193	510160	487102	43293.1	124514
FT17468	489.23	4.38	52	TRUE	TRUE	205368	195988	199823	189855	304756	404550	329610	396507	146245	220339	179281	136498	178664	133622	174690	316406	242968	295929	254192	305093	122745	82298.6	175962	73869.9	306545	174820	290680	96901.1	175464	183446	192389
FT17469	489.232	2.385	4	FALSE	FALSE									32696.9	54927.4	39694.1	37575.3									92170.2	89780.8	86749	37825.6	20316.4	13557.4	19176.5	16585.2		3733.7	27592.4			2657.8	7519.6
FT17470	489.232	1.803	3	FALSE	FALSE	3651.7				104296	80539.9	18762.7	70198.3	51635.8	29814.3	13416.3	47885.6														2450.5		1403.8	4069	7825.3	9096.7
FT17471	489.232	2.209	2	FALSE	FALSE									20453.8	13261.2	23741.1	10082.8									32824.4		44089.5	19207.9	9499.8		9881.3	7829.1	3689.6		22757.6			167334	157227
FT17472	489.234	1.923	6	FALSE	FALSE					1949.9	106218	3363.1		17577	20190.9	21276.2	18567.9									25435.6	13182.8	2904.7	25093.2	2709.8	6789.4	6269.2	4809	9781.9	9018.7	5937.4			43341.4	15953.2
FT17473	489.24	3.398	7	FALSE	FALSE		75271.7			46925.1														6439	32100					5266.4	7978.4	4073.5	9400.3	4549.8	5181.8	4625	194885	42044.1
FT17474	489.245	1.924	10	FALSE	FALSE									84937.4	30409.9	129205	28120.5									43337.8	76557.8	130464	87410.4	41214.7	5422.1	36925.1	48947.1	55151.7	70278.6	34403.3			908867	909889				3148.8	1561.7
FT17475	489.249	5.12	7	FALSE	FALSE		2869.2	12246.3	2206.1	9249.3	13872	25249.1	10828.5		3841	13369.6		17746.3	19468	8182.6	13077.5	14887.4	20517.1	36766.9	41031.4		3594			6674.9	6406.3	7520.4				15953	2856	17380.9
FT17476	489.255	1.918	20	FALSE	FALSE	18081.8	1725.2		5715.1	70216	153579	33648.1	135851	105687	42982.1	81479.8	68427								1504	16534	20347.4	42620.8	24254.1	25562.1	34282.2	32437.3	39837.8	37330.8	36224.2	37374			18114.9	25350.9
FT17477	489.261	3.317	4	FALSE	FALSE									428050	213565	385293	79546.7									94171.6	65256.1	51324.9	236884	2776.5		5447.3	4174.1	3872	13146.4	3472.2			2551.4	14014.2
FT17478	489.272	1.933	19	TRUE	TRUE	60287.5	77671.2	20454.1	72139.7	212221	385937	116348	359229	223646	136944	159529	173444					2659.3	3624	1941.9	1930.6	5146.3	18834.8	19673.1	16325.8	72864.6	76779.1	79044.6	75237.9	96161.6	94681	88432.9			69268.4	48918.2
FT17479	489.274	4.593	35	TRUE	FALSE	1.40748e+06	1.16223e+06	1.12767e+06	1.07995e+06	1.45279e+06	1.34395e+06	1.39264e+06	1.5081e+06	1.39348e+06	1.17078e+06	1.24094e+06	1.46476e+06	1.18141e+06	1.08447e+06	1.22493e+06	1.38927e+06	1.19492e+06	1.25525e+06	1.25032e+06	1.47992e+06	1.95471e+06	1.68064e+06	1.66091e+06	1.25576e+06	1.36266e+06	1.35302e+06	1356298	2.50256e+06	1088250	1.13875e+06	1151178	912359	1.25814e+06	1.50016e+06	1347742
FT17480	489.273	4.429	5	TRUE	FALSE	71046.2	93685.9	67111	78884.7	161382	135598	121556	150954	149144	106738	145720	159064	82640.8	80326.5	137331	103193	109796	147981	123842	40230.8	200808	202618	194276	73981.3	21235.3	19030.7	74143.3	236909	95481.7	53226.8	115465	67691.7	118291	59672	94545.6
FT17481	489.28	4.809	32	TRUE	TRUE	149455	111509	75152.8	119008	190340	239870	218417	223001	85637.3	129302	96171.2	96192.3	175564	113640	157553	157554	392598	325840	338610	329250	167114	232085	206640	194686	150897	112806	110121	182401	153323	123261	146886	3140				11300.1	7230	1721		2044
FT17482	489.282	2.586	17	TRUE	TRUE		1382.3		2177.9	4336.2	8543		1120.8	1.34962e+06	1.88631e+06	2.81769e+06	2.02251e+06	1396		3532.7	1009.9	3047.8	1228.2	3666.4	4388.6	3.06323e+06	4.62949e+06	3.32523e+06	1.79271e+06	1.86975e+06	2200746	1.06493e+06	1.96123e+06	1.73427e+06	1.07661e+06	1.13426e+06	4043	2303.9	7.00215e+06	3.63418e+06	3163.5			918.8	2062.2	972.3
FT17483	489.282	2.373	8	FALSE	FALSE									964215	1.00663e+06	731594	1.03666e+06	1780								1.35612e+06	1.06725e+06	1.13373e+06	973828	670854	28069.8	780698	446031	692637	306876	585377	4085.8	3464.9	2.41167e+06	2.90659e+06	2101.3
FT17484	489.282	1.939	3	TRUE	TRUE		5370	4496.3	8179.2			2703.6		182768	73985.5	224062	68142.1	15451.1		5332	7243.7		3390.6	6433.1	3983.3	73699.8	127860	385424	198274	75616.3	3583.8	94297.7	104092	138580	131029	89148.9	14208.4	3925.3	2.09084e+06	1.99477e+06	6208.3	5040.5	26185.6	24388.7	12977.3	25466
FT17485	489.291	1.841	5	FALSE	FALSE									15356.9	4814	14492.9	4313.1			16715			2823.1			1987.8	9871.6	17799.3	14274.1	3862.2		6472.7		8633	14956.2	2370.5		7315.9	14668.2
FT17487	489.3	3.816	31	TRUE	TRUE	742423	112772	148713	129230	2.93956e+06	3.35835e+06	3.24579e+06	2.84316e+06	4.27356e+06	4.14209e+06	4147752	3.65455e+06	151582	118253	154510	253390	2007832	1.83148e+06	2.348e+06	1.95137e+06	3.57723e+06	2.66741e+06	1.5688e+06	1993507	46275.7	75036.8	157259	78230	1.46854e+06	1607266	1349211	310996	273087	1.53352e+06	1.77289e+06
FT17488	489.3	4.03	16	TRUE	TRUE	179656		4905.5	12968	518880	258992	280068	527786	623777	594656	600866	824598	3390		20417.4	25538.7	276478	297522	260142	392585	1.238e+06	840117	859446	459508	610827	408652	516308	691744	390822	426024	404058	144883	89351.6	7.03665e+06	3.06767e+06
FT17489	489.304	3.927	34	TRUE	TRUE	2.47949e+06	5.40389e+06	4.38594e+06	4.19295e+06	4.57933e+06	4.57658e+06	6.37525e+06	4.45955e+06	1.29251e+06	2.28507e+06	1.34554e+06	1.2354e+06	4.80742e+06	5.18279e+06	4.50798e+06	4.50242e+06	2.58397e+06	3.61898e+06	5938670	6.57115e+06	726086	1.22589e+06	1.41654e+06	955669	3.06889e+06	3.06675e+06	3.07096e+06	3.19596e+06	2.91116e+06	2.75662e+06	2.88855e+06	2.28335e+06	7.43334e+06	708826						2302.5
FT17490	489.306	3.122	3	FALSE	FALSE									134122	4935.2		11068.7									29269.9	19135.2	15881.4	12240	6460.2	6288.5	2447.7	7169.7	7689.2	7356.4	4866.9			2146.4						1157.8
FT17491	489.314	7.873	35	TRUE	TRUE	163622	209683	203950	207092	154304	142090	156160	141811	221999	246691	238898	210732	168630	171582	176095	205216	142781	165177	183266	196336	233864	250270	248921	240167	264972	276178	269488	298095	284599	277811	281693	653766	904239	271289	1.63328e+06
FT17492	489.314	6.839	6	FALSE	FALSE									11463.5	6274.1	7137.8	5131										19046.9	11005.1	9827.7	2372.4	2683.2	4889.3	11459.8	4896.4	2196.1		12646.8	14430.3	14026.2	14981.8
FT17493	489.316	1.964	29	TRUE	FALSE	36541.8	75268.9	51566.2	65651.6	250474	31308.6	67680.5	68793.1	108130	8705	46671.3		324525	650137	1.27409e+06	104665	402423	1001795	34796	67758	16505	5919.6	70096.2	7227.6	152135	182812	163728	155951	203460	203497	240649	264711	240328	85929.4	498000	6217.6	3233.3	6470.6	1079.7	1541.9	8712.2
FT17494	489.318	3.437	16	TRUE	TRUE	80899.2	83647.9	90376.2	95649.7	177257	199779	180402	215748	257254	128720	224114	201669	88988.3	83929	93049.6	78620	189923	114466	145291	121443	149125	145372	107977	196885	94018.5	93587.1	86958.3	96912.2	122792	125200	68548.3	1751.9	4388.2	388724	168700	1623.1	1448.6		6967.1	4062.3	3551.9
FT17496	489.318	2.355	8	FALSE	FALSE		1906.7	3687.2	3467.8					423155	234950	239019	538265	1504.4		2385.3	1399	2744.6				497507	425295	339928	476712	294051	155709	324679	290802	272434	190548	226575	4788.7	2159.3	897232	562722		1644.8		3220.3	1181.9	2150.4
FT17499	489.318	2.592	4	TRUE	TRUE	956.3	3650.5	3441.5	3996.1	5424.2	4919.7	2718.3		1.32308e+06	1.66137e+06	1.02998e+06	515919		2219.5	3582.7	1183.1	2283.7	1165.8	2231.2	1294	1.3221e+06	691872	1.48328e+06	1.17024e+06	439854	105746	561657	529826	630195	538471	491399	4504.1	3686.1	1.0054e+06	1096410		1058.7		4817.1	1138.5	4279.9
FT17500	489.333	4.424	10	TRUE	FALSE	9742.6	8704.5	9474.9	5541.5	5868.7	8055.9	25962.2	15896	29389.5	31650.3	24191.7	40205.4	20863	10720	11798.1	20376.5	18150.8	16711.1	14973.3	22335.1	22465.7	10956.6	33237.9		4879.4	18857.2	19011.3	13114.1	9788.4	11741.5	15147.2			15616.2	5782.7		1983.6
FT17501	489.333	5.284	9	FALSE	FALSE	49972				105098	215340	319666	215127							1920.8		124351	259080	129892	131484								6871.7	14871.1	12442.6	13908.4
FT17502	489.341	8.322	13	TRUE	FALSE	2362.7	16593.8	6508.9	8665.9	4175.5	12473.1	2083.1	5449.5				1882.7	7634.2	5475.2	11077.2	11880.9	11232.2	9990.1	5888.1	13661.9	2273.7	4546.9			35115.8	36771.7	39122.4	31483.4	22252.2	24364	41854.8	254643	443766		158605
FT17503	489.362	4.498	38	TRUE	FALSE	1.80845e+06	1.85163e+06	1.78574e+06	1.59731e+06	1.28764e+06	1.68342e+06	1.73073e+06	1.64696e+06	1.32627e+06	1.03032e+06	1203057	950240	1.79334e+06	1.39811e+06	2.00569e+06	2.01712e+06	1.37903e+06	1.36998e+06	1.58525e+06	1.55665e+06	1.30351e+06	1.2045e+06	1.19433e+06	891409	1.37399e+06	1.27749e+06	1.3246e+06	1.53804e+06	1342088	1.26262e+06	1.23097e+06	1.32355e+06	2.01641e+06	1.11643e+06	1.44395e+06
FT17504	489.389	4.554	15	FALSE	FALSE	5158.4	7042.7	10697.7	11287	7926.1	13928.1		5887.7	94762.9	86778.4	117672	106412									66703.7	54875.7	70541.8	78770.6	41334.4	32599.1	30915.7	15459.5	31351.6	32082.9	28255.5			66461.5	92019.4
FT17505	489.393	4.776	9	FALSE	FALSE									72682.2	87571.9	49966.8	74141									80394.8	77404.6	57628	62844.1	22906.4	21596.5	17063.1	20588.9	19060	18719.4	12356			31753.8	51034.9
FT17506	489.399	8.649	20	TRUE	FALSE	9360.7	14893.4	10449	11693.8	27993.5	27049.7	59778.3	14988.7	5451.7		31900.4		6008.7	12525.7	13708.6	36962.7	23383.9	27193.2	12583.9	17116.1	2700.6	3574.4	61798.5	6418.5	16359.1	17997.3	20488	31553.2	15814.9	14039.8	20401.9	49082.6	37582.6	6029.4	9978.3	2285.6	4720		4025.8		2739.1
FT17507	489.429	7.437	9	FALSE	FALSE									81355.8	87207.2	93234.5	75528.2									86236.7	85150.4	89167.7	98417.3				24718						86575.5	90594.3
FT17509	489.468	8.07	16	FALSE	FALSE		1511.9					3918.6		207644	226623	203194	194528			1410.9						196762	200617	205968	205709	57295.1	66119.3	67516.6	83568.8	81284.1	72561.6	66574.5			194309	201268			1579.7
FT17510	489.49	13.901	11	FALSE	FALSE					103631	230130	113919	248316		53517.2							125768	89611.1	91281.6	15784					24923.5	27394.8	24892	23614.6	14786.3	28981.2	20814.1
FT17511	489.818	1.981	12	TRUE	FALSE	21112.4	30046.7	17266.9	22589.7	157180		25566.1	21286.3	46809.9	47261.7	16406.3	15511.6	137577	609534	575587	41749.6	175441	482238	16567.7	15878.6			7184.6	6308.8	62700.4	105696	70981	64681.2	96675.9	92126.5	97080.5	165229	96744.7	6663.8				2817.7	3707.8	4816.4	1646.8
FT17512	489.827	2.463	14	FALSE	FALSE	38598.5	3711	23875.2	12064.4	215312	267347	286069	253243	171268	164973	208595	44904.6		48370.5	6541.2	2977	247625	77694.2	329649	10488.9	20891.2			131348					1921.4	2391.3		1190.7						34512.5
FT17517	489.919	2.305	2	FALSE	FALSE		11049.4	17256	4531.1									7762.6	7981.1	9557.8										5880.4							2398.5	3643.3			2897.4	1263.2	1211	1059	4873.5	7651.6
FT17519	490.064	2.037	25	TRUE	FALSE	500394		2854.7	6481.1	1.41308e+06	620042	1.08009e+06	906102	1.33208e+06	1.18219e+06	616471	1.20179e+06				29995.9	202083	226467	187856	147396	398194	247723	369620	271396	316429	397909	325876	221738	239165	314714	401098
FT17520	490.097	2.543	5	FALSE	FALSE					5223.8	12072.9	18781.5	9183.4									15596.3	2203.4	20257.5
FT17521	490.139	3.099	5	FALSE	FALSE																							19822		12919	14015.5	15713.7	6726.1						12824.7	22312.9
FT17523	490.178	1.918	7	FALSE	FALSE	7347.8				72086.8	41897.8	35852	36622.2	21927.7		82034.5	7001.7					13466.9	9202.4	19820.6	11231.1		2915							1958.3	7399.3	2701.6
FT17524	490.193	1.901	12	FALSE	FALSE									52021.9	19995	39037.7	18399.5									26357.4	29186.2	38549.9	19710.1	10513.1	1547.8	9546.3	14351.8	22017.7	21785.3	5157.2			59454.3	40351.7
FT17525	490.213	4.191	17	FALSE	FALSE	187972	2332.1	5272.4		936539	1.75068e+06	1.22729e+06	1.66285e+06			4637.4		7290.9			75659.6	1.11934e+06	826333	955374	959949					91259.9	96665.8	85152.9	137515	138978	147731	173294
FT17526	490.216	1.787	9	FALSE	FALSE	7048.4				344028	361958	73177.4	214289	160436	141391	63999.8	153526																	8375.9	17658.1	8738.6
FT17527	490.221	4.821	24	FALSE	FALSE	138446	245591	201126	162661	226981	280528	296628	222109					198051	187826	181157	214247	131286	231380	264037	308536					109217	120226	94427.3	103896	114992	129056	98606.5		33117.2
FT17528	490.225	4.383	31	TRUE	FALSE	1.14795e+06	1.09667e+06	1.18667e+06	1068647	1.97082e+06	2.29276e+06	1.96098e+06	2.44917e+06	994228	1.65674e+06	1.64625e+06	837056	927676	620388	882544	929730	1.55981e+06	1.64794e+06	1.51892e+06	1.7971e+06	736884	591400	1.61032e+06	757810	2.05418e+06	1.0303e+06	952666	355080	1.16332e+06	2.13072e+06	2.18972e+06
FT17529	490.225	4.256	31	TRUE	TRUE	769973	1344422	1.45615e+06	1.4376e+06	520806	668919	630792	754610	473865	443411	463640	383265	1.21698e+06	940079	1.22645e+06	1.04795e+06	513622	514127	481386	618822	386605	347924	376762	312996	697354	722850	647736	267985	596176	613974	629754
FT17530	490.225	4.512	21	TRUE	TRUE	374565	239558	270618	206402	733102	779880	694751	820689	369357	172193	336002	309743	191143	159641	161762	206642	645418	749722	624929	835521	270871	321786	433470	429475	351774	312564	388428	119338	428351	452717	445354
FT17531	490.23	1.918	18	FALSE	FALSE						2398.2			206408	105837	226361	116753									127893	127471	173893	137788	71810.1	69129.8	76853.8	85935.7	86293.6	87609.3	91515.2			350914	340018
FT17532	490.234	4.382	31	TRUE	TRUE	752128	482234	539467	483815	1632990	1.9961e+06	1.69962e+06	1.89956e+06	1.06182e+06	956586	1.779e+06	790297	426706	317654	404598	480816	1.1247e+06	1.17772e+06	1.13683e+06	1.18748e+06	653839	575528	810952	693180	1.14441e+06	609505	577361	903004	652963	1.17619e+06	1.14887e+06
FT17533	490.234	4.256	31	TRUE	TRUE	558978	609078	636376	663308	530516	689184	657489	698254	584906	462216	536477	431731	548556	427177	490737	530929	368856	390088	399745	422126	374752	320381	363858	320746	380005	375034	392070	589710	310837	348537	337650
FT17534	490.234	4.512	23	TRUE	TRUE	259588	126458	91471.7	124399	657942	751889	666743	704492	359898	366842	324897	276284	78759.3	60189	32326.6	114935	473289	456150	553613	511525	259185	306728	388834	431343	217502	251482	229352	373270	217218	232112	242590
FT17535	490.235	1.81	2	FALSE	FALSE					15269.1	16312.7
FT17536	490.249	1.913	2	FALSE	FALSE										2875.9												3938.9	3522							1404.9				196948	184828
FT17537	490.249	3.568	28	TRUE	FALSE	30312.1	36548.4	32997.9	36902.4	28436.4	32375.6	39869	41436.8	7658.2	15780.8	15634.8	11946.2	42729.9	26555.6	29783	36491.1	36375.3	31298.4	34729	31939.6	3269	17602.2	19635.8	10566.5	23642.6	20874.7	21185.8	27403.7	27611.4	20198.5	21104.8			22097.5
FT17538	490.251	7.742	14	FALSE	FALSE									266949	24929.3	15730.4	60652.1									22586.6	6708	242236	111357	8298.9	28477	24115	6223.2	27292.1	28993.5	29306.6			34920.7	176838
FT17539	490.255	3.819	17	TRUE	TRUE	35366.9	35032.9	32981.9	40247.7	69979.4	69093	51004.9	56063.1	41128.4	53055.5	44062	43290.2	1798.1					3827.1	10618.9		8450.7	4796.9	4548.8	3953.7	8569.5	3540.2	11129.5	28079.5	10568.1	12106	13689.8
FT17540	490.266	1.931	16	FALSE	FALSE				1788					376520	165436	424664	193000			2485.5			5303.8			177688	206482	290443	223246	142020	128689	145513	140407	175289	159591	151098	1349.5		663204	713038			1339.2
FT17541	490.266	2.503	9	FALSE	FALSE									1.21039e+06	761756	875479	943673						1129.2			643372	1.18824e+06	1.17227e+06	1.33646e+06	361818	128312	414412	415056	426032	347763	318982			2.05124e+06	2111759
FT17542	490.266	3.176	3	FALSE	FALSE									137409	143515	121802	108410						1291.6			110170	146144	133555	137452	38309.4	34514.8	46760	53602.7	39863	42402.1	17165.7			201620	150412
FT17543	490.265	2.191	2	FALSE	FALSE									9856.7			11351.8										19572.8	18070.7	12481.7			16892.9	7324.9	2586.4	3730	3119.2			465860	495740
FT17544	490.277	4.597	35	TRUE	FALSE	304178	254577	222130	207685	274103	244286	292008	285718	287114	253574	254427	295093	242075	200606	258226	315240	277064	249683	283536	278431	378240	319915	345856	232837	304534	263956	287868	522930	231093	237176	247430	181545	261878	320929	275241
FT17545	490.276	1.931	12	FALSE	FALSE	14371.1	12270.7	1538.3	14871.5	33781.6	98176.5	31671.7	94030.8	53318.1	26562.6	36334.3	33444.2													8527.1	3483.5	19540.9	18456.6	13682.5	16482.5	18263.8				7760.9
FT17546	490.282	3.629	18	TRUE	TRUE	78154.5	79388.1	83510.1	78438	99055.8	92311.6	91280.6	104002	95323.8	91051.3	102270	96635.9	1453.4	1894.1	1978.5	1815.3				1561.8				11884.7	34183.4	40629.7	33995	58280.9	32291.6	23678.8	34997.9
FT17547	490.282	4.813	10	TRUE	TRUE	5950.2		7835.4		14661.6	8300	20119.1	26341.8	6273.5	3275.7		3699.5	3211.8	6213.6	15240.6	13860.7	31560.2	29715.1	35993.8	46245.6	12479.1	15274.5	18562.8	11574.3	7450.2	2865.8	2939.7	11713.1		7012.6	13945.2
FT17548	490.285	2.584	15	FALSE	FALSE									948505	555225	728446	526844									572519	1.08595e+06	1.14783e+06	847625	508205	461102	232010	535865	473613	345840	163898			937062	882740				934.3
FT17549	490.285	2.382	7	FALSE	FALSE									222736	181818	209316	173906									275856	252449	226206	210933	136286	110426	143633	150591	157919	166073	127485			620248	742153				971.5
FT17550	490.287	1.829	45	TRUE	FALSE	83597.8	135075	134365	86248.7	449815	44366.3	114866	93588.4	628286	266980	633938	253957	466720	1.23277e+06	1.83919e+06	172733	664676	2.50779e+06	33856.2	250464	276598	312565	687393	204735	418687	410577	402727	414429	479251	508859	457420	327300	585376	1.9781e+06	479659	14959.1	12383.2	29807.1	45349.4	52164.3	63005.5
FT17551	490.292	5.277	17	TRUE	TRUE	76988.4	59957.8	75381.7	69086.7	82822.3	98415.7	69449.5	107893	15809.5	44900.4	33461.2	28326.8	101602	97587.4	120717	156463	79710.8	125447	84211.1	121366	61177.4	98971.4	131478	71547.2	43652.5	54174.5	44291	95085.4	50134	68664.4	25989.4
FT17552	490.292	5.408	13	TRUE	TRUE	97728.9	110080	81553.3	118029	84312.3	90156.8	51027.8	73168.6	14834.4	27544.1	14812.5	18218.3	174147	246810	167184	187283	114347	126360	120635	112844	83675.8	74936.5	77592.4	80126.1	37982.1	77113.2	49799.2	107673	66713.1	62094.2	73313.2
FT17554	490.302	2.397	5	FALSE	FALSE								5276.2	310293	38820.1		450243	8074.7		5165.1	5381.8	8035.2				188626	444882	342632	90137.1	190236	184468	155760	171271	69572.2	17475.9	11845.1	1242	1023.4	719801	575693
FT17555	490.302	1.955	2	FALSE	FALSE									101110	49573.8	52072.5	41838	1414.1				1748.6	2442.9			53539.7	45737.3	105832	43235.2	63778.3	50900.4	46874.4	63130.8	52426.5	25079.8	9040.1			457483	456278	1387.5		1509.5	1220.1		1209
FT17556	490.303	3.822	45	TRUE	FALSE	268864	37591	471202	36835.3	669443	831194	808622	707079	1.0766e+06	992417	1.00783e+06	976143	42563.1	588773	36567.7	70529	491834	489366	667660	613384	1.01465e+06	810515	435062	546248	309853	292623	318289	333095	369474	470004	362903	232397	933260	116159	564807			1666.7
FT17557	490.309	6.415	13	FALSE	FALSE									54712.5	66876.9	53444.9	38606.6									35036	40797.8	46169.7	47697.2	12482.6	8442.7	12443.1	11389.1	13577.1	2572.3	3043.1			31629.8	37876.7
FT17558	490.308	3.927	11	TRUE	TRUE	232823	625492	520076	435510	385852	373564	629348	504728	15401.4	66241.3	82123.7	71277.6	507981	642070	508620	462583	297050	271819	699094	671289		32942	109252	66955.9	178381	97787.2	179888	21070	216893	290190	244761	152432	948677
FT17559	490.317	7.873	35	TRUE	TRUE	43363.4	53387.1	60451.7	50773.6	42839.8	48928.4	40323.4	36416.3	71507	59086.6	73276.2	56362	44720.7	40452.3	49073.7	52639.3	43102.1	46323.1	55317.8	46391.1	66006.8	78326.1	77060.8	72864.4	77113.1	92432.7	83405.4	95614.6	80929.8	96177.9	86158.8	204274	279469	92244.3	495313
FT17560	490.319	1.957	3	FALSE	FALSE		1791.8	1396		18761.4			3452			3049.7		12136.9	52845.7	106779	1744.8	31346.3	37596.3	2296.1	1837.1					6152.4	3180.1	7126.9	6210.9	6962.5			9677.2
FT17561	490.323	1.961	8	TRUE	FALSE			1895.6	1822.9		1985.5	1590.2	2462	3800.2		4824.4	3963.7	23518.1	56558.2	5593.1	14405.4	5867.2	62804.7		1838		3975.1	34750.2	4965.8	14845.9		5709.7	12317.3	17892.1	29676.8	23425.1	7664.7	38638			4776.6		5117.2	11600	5780.8	9490
FT17562	490.346	7.804	35	TRUE	TRUE	173366	181982	191218	195738	172988	173471	170714	185818	103986	99493.1	80335	68037.4	210549	167271	186920	178937	179360	160733	198357	211866	67147.5	79216.4	94429.3	77482.7	498496	490782	466260	485729	472777	479296	497675	4.35148e+06	7.50105e+06	84230.2	2.50152e+06
FT17563	490.35	4.785	26	TRUE	FALSE	99073.4	118505	79979.3	83612.7			35438.4	18079.8	42871.2	3515.8	24132.3	54591	74832.8	160616	61728.5	208087	83295	99826.7	9846	63036.3	11747.2	60056.4	8635.5	52759.9	39388.2	46679	32303	37795.3	47946.9	32636	31310.4		5248.7	4768.9	70821.6
FT17564	490.365	4.498	35	TRUE	FALSE	236342	230042	234552	211872	148253	216652	200094	219162	158368	124762	148180	111956	233062	193617	243171	264600	177757	169917	209511	187196	187219	151092	158280	110640	171551	160913	143664	195909	178408	165039	147188	178952	258052	137882	163581
FT17565	490.375	3.091	2	FALSE	FALSE												2863.9										2754.8	5091.2	12971.5	6722.7			2683	1997.7					71073.6	49165.8
FT17566	490.432	7.434	8	FALSE	FALSE									23717.5	21409.6	17193.9	12170.7									16666.3	12297.1	18482.3	20041.2										10781.1	16409.6
FT17568	490.448	7.1	11	FALSE	FALSE									113155	17147.7	19847.8	36698									11288.7	2431.6	89288.9	59406.2	11057.4	10967	10636.7	2338.3	20819.3	4697.1	6720.6			15877.3	41775
FT17569	490.46	7.239	17	FALSE	FALSE									84230.2	77306.8	92371.4	66346									85939.2	77484.5	82267	78466.4	19255.6	19199.8	21437.7	30140.6	17789.1	25671.8	20853.4			82107.1	78825.5
FT17570	490.471	8.071	11	FALSE	FALSE									63685.3	67282.7	71852	55433.2									57470	60031.3	63804.6	73576.6	11173.8	10448.3	13088	17555.3	8272.7	20182.5	15130.5			62496.1	65098.8
FT17571	490.494	13.899	6	FALSE	FALSE					25083.1	81093	36134.7	66603.4									37405.2	9055.8	24516.7								8214.5		2870.8		8705.6
FT17573	490.654	1.97	5	FALSE	FALSE					311190	20335	258994	93600.7	143346	653298		654417						245260		64217.3	772583	588982	189418	676466						64914.6
FT17574	490.714	2.374	4	FALSE	FALSE		7685.8	5126.6	6542.3									1602.4	6624.9	7636.5	6421.9			1658.5																	7234.8			2619.5	1276.2	984
FT17575	490.792	1.555	21	FALSE	FALSE	114474	17271.9	248100	148110	645501	848430	582276	301895	516762	918991	596007	76981.7	29185.6	326677	62943.4	18756.3	899410	253853	1.0082e+06	5408.7	1045.6			224702					155930	92942.7		144605	67923.9					452676	302119	3790.1	2889.5
FT17577	490.792	0.706	13	FALSE	FALSE	29819.9	5274.4	59286.2	72334.5	161036	132506	374264	99732.1	122131	114675	133873	25739.7	7748.9	88568.6	18121.6	9487.7	260437	43713.9	263634	6273.8				52766.9					48291.4	49414.1	1481.2	41882	16463					93743.6	119375	1300.3	1626.5
FT17580	490.792	0.28	12	FALSE	FALSE	35276	2180.1	66651.1	30324.5	132027	281543	560086	109850	103836	194209	240910	28091	7589	108507	22387.1	9024.4	302721	29755.5	323192	4297.8	1003.2			47791.3					50448.1	58097.6		38284.3	21121					113675	128390	1111.4	1000.5
FT17582	490.792	1.186	15	FALSE	FALSE	41557.5	5617.1	79457.5	47226.2	118150	165434	192138	124834	165037	171570	268551	33287	14123.4	120045	19111.9	6145.1	274395	33268.4	345430	3743.5	1142.7			60165.6					44398.3	37149.4		43249.4	18571					104087	144122	1295.3	2120.3
FT17584	490.792	3.247	7	FALSE	FALSE	92049.9		50309.3	24031.2	177677	457932	682958	385683	119443	162616	341064	29452.7	1660.1	58224.8	4681	1480.4	541912	64098	567041	50134.7	13192.7			135872					5016.6	14604.5		24018.6	3470.4					53787.9	82212.4
FT17586	490.792	2.945	7	FALSE	FALSE	65822.6	3431.9	77925.5	34547.7	135535	296750	268636	174496	181045	144035	242605	44531.4		74083.6	4914.9		469285	153748	508858	35459	6865.3			144558						5743.9		38296	14727.9					82976.7	150681		1111.4
FT17587	490.792	3.412	4	FALSE	FALSE	49772.6		6039	4119.5	222257	397623	219637	269064	184726	117664	260950	25029.8		6890.3			312975	70654.3	377812	10375.7	6689.1			100802					2470.3	2463.3		1619.9	3042.8					8182.4	24421.7
FT17589	490.792	3.747	5	FALSE	FALSE	6790				67236.6	223973	103590	102816	70205.5	39683.5	120942						93354.3		164720					19847.2
FT17591	490.801	3.246	6	FALSE	FALSE	45692.6		1846.5		132960	433898	349558	273055	126972	162952	364024	19404.3		4279.1			304333	49346.1	311618	8711.6	17100.1			142128						1233.5								1267.6
FT17592	490.801	2.681	4	FALSE	FALSE	43707.5		1550.8	2312.9	506417	877904	782164	745294	340258	363576	676485	46925.4		6674.3			606570	85928.7	725439	5089.6				192014						1497.3		2352.9						8793.9	25980.2
FT17593	490.801	2.996	3	FALSE	FALSE	23322		1654.3	2463.1	135811	89149.5	212934	185291	173998	139828	408689	31277.3		7005			203048	50157.3	303721	5285.4				100807														8665.1	10215.4
FT17594	490.801	3.409	2	FALSE	FALSE	21314.3			1508	133630	313770	197308	208838	95754.5	114593	223553	23645.2					182427	10260.9	213319		2590.3			83835.2
FT17595	490.82	1.96	2	FALSE	FALSE				1793.4	1994.5								3636.9	25484.1	17089.6		2587.6	16281.1															1402.2
FT17596	490.881	2.364	24	TRUE	FALSE	216830	163643	224656	305554	462900	481994	509126	344444	414532	448349	327201	336070	132925	209443	159084	142840	411558	265349	749640	198915	305245	263820	62150.9	471223	33661.7	16985.2	26599.8	57638.5	118138	136670	86885.5	74332	33642.4	40453.6	32416	8672.6	10358.2	32809.1	39263.8	43975.3	38322.8
FT17598	490.965	2.196	41	TRUE	FALSE	3.05297e+07	8.8894e+06	5.79085e+06	9.2775e+06	3.60888e+07	2.28304e+07	3.58422e+07	2.91807e+07	3.26639e+07	4.37819e+07	4.69968e+07	4.45559e+07	1.72062e+07	1.29411e+07	1.00417e+07	2.81102e+07	3.09848e+07	4.80523e+07	48102090	3.13605e+07	4.45062e+07	3.98939e+07	33448604	4.3344e+07	2.08412e+07	2.17288e+07	2.37768e+07	2.06115e+07	2.29909e+07	2.25837e+07	24103189	783488	397856	4.81781e+06	2.345e+06	430071	374361	369211	464879	727514	698855
FT17599	490.964	2.027	25	TRUE	FALSE	1.37993e+07	46322.4	11184.3	53599.9	3.2111e+07	4.98489e+06	2.94626e+07	1.14535e+07	3.15639e+07	7.34555e+07	1.67084e+07	6.37017e+07	575476	247588	16058.7	4.05104e+06	1.26887e+07	1.68775e+07	1.66475e+07	1.02709e+07	7.20906e+07	5.22922e+07	2.99283e+07	5.17009e+07	5852952	6.46467e+06	5.99437e+06	4.81779e+06	3.8928e+06	3.52603e+06	3.63609e+06
FT17602	491.003	1.96	2	FALSE	FALSE		5163.9	10306.9	20833.6
FT17608	491.067	2.041	4	FALSE	FALSE	5624.5				104329	83431.6	83936.1	147131	109740	29904.2	63264.5	33981.1							3335.2								15411.8	4411.8	5607.4	7593.8	10853
FT17609	491.123	3.827	8	FALSE	FALSE	203370	7133.3	40935.2	33033.2	572073	280994	916015	409266	565701	716687	434718	590116	31932.3	65414.8	29144.1	33087.6	560139	460779	428126	278133	511603	319433	6539.5	606755					103211	129282	31485.4	73462	55918.9					129147	156334	62072.4	55930.8
FT17610	491.123	3.484	4	FALSE	FALSE	522578	88628.2	168785	164862	845242	533202	525991	627859	633508	941976	607699	768807	149399	291123	212985	108904	787010	1.46301e+06	659700	414650	867704	446938	52087	901745					219841	241478	73078	169356	162594					132178	174095	69039	75696.5
FT17611	491.144	4.956	5	TRUE	FALSE	21684.7		18301.4	9487.9	18988	12429	6918.8	6161.3	3717.8	7602.6	4431	18164.6	15791.4	51289.7	13333.8	15473.3	22015.9	34081.8	12865.4	54535.4	16751.1	14369.8	32015.8	21904.1	49208.6	59548.2	38660.2	4417.2	57347.8	72545.5	60359.8
FT17613	491.189	2.197	2	FALSE	FALSE									94079.6	64938.4	83585.7	73187.7									149895	130410	115013	95379.6	19066.6	9486	24399.8	18612.6	29524.9		46053.4			339873	267499
FT17614	491.19	2.364	5	FALSE	FALSE									289876	221842	209811	249815									305381	257510	263257	261230	37617	53408.4	46515.9	46216.3	47166.8	43133.4	40908.7			34549.9	10392.6
FT17615	491.199	7.31	5	FALSE	FALSE	2170.4		6733.9		2471.1						4473.2					8339.4	3176.7	2961.3			4153.3		7232.1		5820.8	6260.7	6569		15888	23664.5	12844.8			11316.3	22031.7	1803
FT17616	491.205	2.369	5	FALSE	FALSE									155304	93471.5	96788.6	148078									177517	132187	171269	180368	22512.3	36193	31801.9	25977.7	31368	29928.5	35750.4
FT17617	491.209	4.97	14	TRUE	TRUE	111536	81230.7	189736	178084	30709.9	61226.6	73985.3	108098	25151.5	31167.7	20564.7	57893.2	184334	100228	142063	174034	52618.2	86140	36354.3	88537.9	42725.9	32717.9	32058.2	22089.6	93003.9	78593.7	83829.8	9368.3	97800.4	88933.6	73099.4
FT17618	491.216	4.191	16	FALSE	FALSE	42287.7				203663	402708	282164	378408								9018.5	262726	177829	222994	198825					14652.1	12439.8	18746.9	24367.9	33731	30865.2	32892.7
FT17619	491.218	1.805	12	FALSE	FALSE					360398	306532	65166.5	164099	239504	130635	25704.8	134767														1306.5	5925.5	1687.7	40928.3	40527.7	38129.7
FT17620	491.224	4.82	14	FALSE	FALSE	7185	30428.3	26109.9	7793.2	23056.9	30290.1	40812.8	23392.8					26845.4	15925.8	17321.1	24051.2	8308.3	27946.4	23546.3	36715.4					9318.5	4663.5	13127.3	2159.5	13459.9	8435.3
FT17621	491.226	2.244	5	FALSE	FALSE									555955	203064	364984	365255									270215	242271	442328	447230	148779	57680.3	101139	120642	165377	168868	183358			705896	637559
FT17622	491.226	2.394	4	FALSE	FALSE						1928.9			935256	258299	290983	577116									586761	513508	413364	566511	153044	77322.3	130169	141394	152194	105489	107718			134011	118088
FT17623	491.228	4.387	38	TRUE	TRUE	254419	265449	253180	234112	448762	556579	429009	530997	250050	240332	259147	270606	216798	148700	184978	206699	368186	390520	366469	710722	138053	158044	166440	187547	227192	246696	234952	104249	480560	244272	480000
FT17624	491.229	4.259	21	TRUE	TRUE	201468	323648	359424	348841	125770	158648	132798	160276	105645	110168	82774.3	73143.1	282464	199725	274051	241632	128262	122760	107214	139164	75552.8	85913.3	94643.4	58742.2	151976	150010	140696	32447.8	144308	126090	147085
FT17625	491.232	3.818	16	FALSE	FALSE									299830	109549	58317.2	56328.2									151314	72976.8	67247	87472.6	18762.1	12569.2	12685.1	16365.4	20085.2	17649.4	14999.2			14022.7	12278.4
FT17626	491.233	1.934	21	FALSE	FALSE	49324.8	213005	83288.9	190393	84438.8	289685	62446.9	264716	108583	81099.7	104414	85636.6									1965.1	13111	10814.3	23492.8	67336.9	60598.2	63574.8	50489.1	69537.7	66932.5	61064.7			8619.9	29935
FT17627	491.234	4.818	10	FALSE	FALSE	26834.8	14465.9	15871.2	30924	15084.5	7514.7	10164	24244.5					34140	12234	35690.6	51576.2	43700.9	2656.4	2637.9	4453.2					2587.2	4668.4			2281.1	2471.9	5461.7
FT17628	491.238	4.379	55	TRUE	TRUE	179353	134948	145804	135685	374503	418934	369698	423910	201953	221793	238684	256260	125923	107157	107500	113208	242574	247581	235542	232699	115685	202798	207396	203575	259344	125348	144727	222400	132040	143375	235193
FT17629	491.245	4.969	31	TRUE	TRUE	245378	117500	317626	264285	146969	164253	134017	158553	58680.4	101101	86285	90579.9	200335	223132	245408	271902	160295	154477	175318	205835	96317	67220.8	55975	88503.7	188840	165843	149754		166090	189879	198905
FT17630	491.251	1.828	11	FALSE	FALSE					94808.3	114501	10164.5	75372.5	54448.4	37957.7	32461.7	39029.8											3270.9	1655	3704.3		7381.2	3723.3	14805.1	26581.4	13966.1			46534.5	54876.3
FT17631	491.261	2.362	19	FALSE	FALSE		2865							698957	567938	473815	652362	1159				2277.1				777079	933172	562849	784100	403100	429807	415353	243644	374775	242942	241657			1004855	980525
FT17632	491.261	1.916	3	FALSE	FALSE									73239.4	60527.5	73746.3	25773.6									26202.4	56055.8	153056	100030	27153.8	15719.7	33024.2	40938.8	64688.8	52928.7	33687.5			991632	872029				1379.5
FT17633	491.262	5.401	14	TRUE	FALSE	19041.3	34726.5	31627.7	32406	7234.9	20102.6	8124.3	27762.7	5902.2	9624.7	5675.6	11672.2	46783.5	24230	8480.3	17131	23717.3	9799.7	23352.3	1747.3	7601.8	19210.8	16827.6	15301.9	15815	27529.9	33623.7	14588.2	26717.7	20759.7	32665.7	23574.9	23163.4	13401.7	19539.9
FT17635	491.279	4.594	33	TRUE	FALSE	31269.6	27334.4	27353.2	26564	29918	26653.1	32762.8	22795.9	30543.5	23518.5	23003.2	34719.8	36482.2	24176.8	34530.5	38537	32236.8	31030	33352.4	35187.8	42072.3	46638.8	43091	33787.8	31898.9	31415.3	37541.6	70167	22267.5	25457	23101	18846.8	35547.6	41030.3	31033.3
FT17636	491.286	3.628	7	FALSE	FALSE	8645	8513.9	11184.1	13416.8	16268.6	6837.2	9916.5	15320.2	22779.5	12092	17034.6	16783.4													2289	1730.8		6131.2
FT17637	491.286	4.321	3	FALSE	FALSE									33812.8	18848.4	44101.1	26689.8										27667.3	37324.3	42451.4	2912.3	5207.8	2725.5	10076.7	6970.3		3221.9			14755.8				2351.7
FT17638	491.287	2.421	2	FALSE	FALSE									216651	126909	193866	191930									117177	202284	279654	182550	78266.3	61875.9	82162.1	88950.7	77010.5	61240	47348.9			214910	213433
FT17639	491.29	1.833	36	TRUE	FALSE	9396.5	20564.1	20994.5	10596.3	376028	282506	65030.8	166028	247024	132436	130461	143253	89966.9	262016	397993	31525.6	138139	542713	4327.4	48624.8	62483.2	73844.4	163492	56637.7	66559.3	135944	84366.1	86501.6	77459.4	81241.6	89090.6	62001.7	120307	343487	72687.6			1996.1
FT17640	491.293	3.926	33	TRUE	TRUE	744399	1.36371e+06	1.07456e+06	1.08173e+06	1.23542e+06	1.30711e+06	1.57639e+06	1.3104e+06	547616	769729	465588	457250	1.21155e+06	1.27863e+06	1.12574e+06	1.10184e+06	753454	1.01793e+06	1.58185e+06	1.77247e+06	372132	459786	480123	327231	775441	879574	803853	956629	958691	879437	793270	514398	1.9383e+06	513904	236888
FT17641	491.293	4.211	4	TRUE	TRUE	49539.6	78989.1	78989	68885.4		2328.8	8287.7	3238.6	3102.6		14603.1		65152.6	75864.1	83544.6	45836		2211.7	9835.5	27778.1		22367.9	20768.6	5258.1	104417	90701.4	107130	104961	105832	97149.7	87325.7	558642	474198		1643834
FT17642	491.299	4.718	19	TRUE	TRUE	9053.5	14676.8	2711.8	6144.5		10047.3	21417	5728.7	166973	200727	164664	161616		15782	9956.4		6265.5	3243.9	2297.4	1831	168713	169668	160427	178834	55978.9	49979.5	57376.4	80606.5	56155.6	64367.4	67278	54274.9	78380.3	197167	213445	1665.1	2498	12491	4106.4	9425.2	9035.9
FT17643	491.297	2.387	17	FALSE	FALSE			1105						1.84623e+06	1.82897e+06	1.93948e+06	2.07976e+06		1199.7	2765.5						2.46886e+06	2.15462e+06	3.49822e+06	1.98427e+06	889193	989221	1.03951e+06	1.01921e+06	1.21182e+06	910193	1087283	7489.7	3301.3	4.19641e+06	3.03419e+06	1159.8		1420.1	1171.7		5515.8
FT17644	491.298	3.4	8	TRUE	TRUE	1776.1		4075.7	1667.6	5931.2	11005	9786.4	12931.6	290583	294799	336020	230498		3426.1		2011.9	2655.7	2918	5597.8	5761.3	222164	157399	104094	258970	30124.9	25879.4	39225.5	46694.6	77866.5	79092.5	55412	4538.7		310246	258378	12708.3	1814.9			3119	1527.3
FT17645	491.298	2.554	7	FALSE	FALSE		2802.1	2066.4		1219.4	8136		1553.4	1036023	787248	1.15312e+06	839615			1094.6		1247.5		1577.3	1059.1	1.08136e+06	1133155	1.27478e+06	984490	422463		290098	336655	580570	575221	464604	4079.6	3388.3	196332	412664		1364.3		1198.2		1054.9
FT17646	491.298	2.975	6	TRUE	TRUE	2711.2		1296.3	5715.9		10994	12866.6	3248.1	492845	308770	466409	424235	5345.1	1101.6	2759.9		6391	3608.1	8835.9	4308.2	384258	447907	221800	444140	187290	193192	158343	170666	198344	199757	122599	2755.4	3613.9	950020	1.02353e+06	3676.5	1890.7	1121.5			1299.4
FT17647	491.297	2.797	5	TRUE	TRUE		1016.4	2118	1331.9	4372.3	11469.5	5114.7	3293.8	799122	720989	633562	635602	2660	1029.4	1452.3		4615.4	2749.7	11670.5	915.9	676518	843961	866110	716789	196925	113570	300072	316980	327309	243280	162978	3498.8		530554	899253	1239.1			1068.1	2437.8
FT17648	491.298	3.148	4	TRUE	TRUE	4375			7446.4	9715.6	15057.8	11871.2	5911.3	389759	248976	294565	230681			4518		11448.3	2299.3	11557.9	4580.3	207703	186314	129538	272430	42643.7	40195.9	26649.7	48617.1	90382.5	83055.8	73112.7	5234.7	2228.5	75608.8	312777	5399.9	3164.3	1264.6	1459.6		2777.2
FT17649	491.297	1.927	3	FALSE	FALSE		2008.1	1981.8	8559.7					57364.7	21078.4	28902.8	22798.1	2373.7						9591.8	2181.1	28757.6	52115.3	165612	83775.3	44895.4	28332.1	44780.5	39800	41368.4	25680.3	7035.7			837565	936580	5011.7	6551.1	30566.7	16518.5	9727	16719.6
FT17650	491.298	3.659	3	TRUE	TRUE	13650.5	1703.6	11270.1	9090.7	11098.7	27391.2	13610.7	16412	129564	148496	135111	112132		1663.8	1966.2	3180.6	9574.2	6041	13326.1	8617.5	101320	79694.3	57342.3	126989	24270.8	26980.4	17997.7	25050.5	37166.5	26189.7	24615.2	5936	3577.9	85239	92448.3	9911.3	7785.3	6392.9	5353.3	10954.7	15739.5
FT17651	491.3	2.164	20	FALSE	FALSE	156555	114526	18328.2	15658.3		273847	424669	766599					439933	190625	3521.1	621715	581908	456794	795637	947888					645536	567797	538446	585203	624102	628974	711512	24226.6
FT17652	491.305	3.819	18	TRUE	TRUE	18192.8			1689.1	86496.6	117397	117507	113238	134283	125838	140024	132652			2326.3		55397.9	55081.8	81573.5	80374.8	125688	94450.2	37732.6	66443.2	1982.8	1893.5	6293.7		50439.8	39551.3	23132.9	2232.8		64444.3	53283.3
FT17653	491.306	1.965	11	FALSE	FALSE	143404				77320.5	63881.2	44720.2	208699	25523.6		33742.2										2925.8	12531.5	6880.7	8674	53230	58966.2	55039.3	103443	42258.5	42108.2	49781.6			4067.6	16102.2
FT17654	491.32	2.532	8	FALSE	FALSE	1372.5				2052.9		8564.1	20565.8					49102.3	4940.3	34449.8	45991.1	65651.1	4771.2	1153.7	8230.3		104416				3109.4		12874.4	4313	5245	6552.5
FT17655	491.321	7.87	4	FALSE	FALSE		2781	7673.7				1894.2		4031	5303.7	1777.6	6026.8		2202.7	3320.3		4161.6	2558.9	3086.2	2550.7		2457.7	2806.1	3477.6	6912.8			2390.7	3185.5	9763.1	14976.7	31511	38437.3	1886.8	64254.1
FT17656	491.326	4.431	9	FALSE	FALSE	24166.6	27554.6	29335.6	34181.5	30571.3	30798.5	24657.1	25270			33787	26836.4													2918.2		6128.4	22195.5			8467.2
FT17657	491.335	5.101	5	FALSE	FALSE	15883.5								8682.6	31679.9	13096.5	24317.8									34581.1	30893	43222.6	24620.2	2228	3061.7				2939.4	3134			24929.4	26370.9
FT17658	491.349	7.804	31	TRUE	TRUE	60430	68256.6	70548.2	75224.8	61835.2	56131.1	59555.3	60234.3	25354.2	42487.7	36455.3	29432.3	72847.8	71423.5	61308.3	74528.7	62435.6	58359.4	71060.2	75079.9	32545	22114.6	35994.7	20890.1	181564	156810	155834	179567	171083	156484	173841	1.38487e+06	2.36464e+06	26643.7	799881	2486.7	5998		5462.9	7344	4369.9
FT17659	491.353	4.786	8	FALSE	FALSE	15322.2	19247.5	16831.6	11858.4			4728.3		8561.1		2930.1		5991.7	23717.5	8698.5	42017.1	13904.5	10972.4		3128.5		7742.3		6890.3		3336.9					2843.9				8477.2
FT17660	491.367	4.495	2	FALSE	FALSE	9181.3		24975	16677.6	6060.4	4257.2	14486.5	5623.8					5099.2	10361.8		6387.9		3353.7	7238	6561.2		5262.3			3513	5522		4988.4		3568.2	9071.2	17437.6
FT17662	491.407	6.187	31	TRUE	FALSE	18425.2	22319.2	27560.1	17765.3	76353.1	8410.1	14701.2	19228.2	51819.3	20674.5	42965.3	33897.2	58603.5	51248.5	122315	37276.3	85143.1	197042	13625	30625.5	14712.7	27981.2	109236	29478.6	45450.2	40184	51515.6	35875.6	43938.5	36237.2	50805.2	59553.5	93996.7	103867	28586.1	14083.6	4680.8	13133.9	10333.3	7709.1	9712.4
FT17664	491.458	6.301	12	FALSE	FALSE	18251	63748.3	28548.4	3475.6	30611.4	4442.8	2432	17349.5	14324				13334.1	20057.1		5264.1		10147.6	29428						5688.5		10511.7	8450	8877.3	10970.6
FT17665	491.464	7.241	9	FALSE	FALSE									14687.2	20167.6	12926.2	14565.9									11869.2	12904.9	18254.9	11530.3	1799			1615.5	2073.8	2506.4				24510	17799.3
FT17666	491.531	14.649	11	FALSE	FALSE	203477	24890.9		3282			28793.7	29998.9		3083.9			8647.2			68393	4146.3	74838.6	69737.3	56619.8				4631.2	18588.1	17841.4	7971	29772.6	34447.4	9665.1	34912.4
FT17667	491.793	2.005	3	FALSE	FALSE	1862.8				14091.4			2244.7					3458	53000.9	56741.8	4121.3	24737.1	107085		2272.8					5449.3		3332.4	5936.3	2286.8		18340.4		1697.4
FT17668	491.877	5.812	36	TRUE	FALSE	25754.3	23238.9	37340.6	52333.8	119104	63496.4	181112	136011	31526.3	16454.9	39241.7	31485.1	22719.6	27855.2	36992	93541.2	138834	137025	52077.4	74492.7	27332.6	20923.5	18514.5	22343.8	58685	66631.5	50492.3	58567.5	70856.9	66318.1	64495.7	187880	193888	23298.2	34574.9	29196.9	29960.3	44657.3	38310	37537.3	30340
FT17669	491.882	2.492	2	FALSE	FALSE					16716.3	1485.9	6709.1	18117.9		2598.6	2839.7	9273
FT17670	491.968	2.198	41	TRUE	FALSE	4.89421e+06	991446	623403	1.01446e+06	4.14554e+06	2.59049e+06	3.74795e+06	3.13968e+06	3.00848e+06	3.46953e+06	5.03168e+06	4.41157e+06	1890340	1.42957e+06	1.08127e+06	3.04209e+06	4.67906e+06	3.74727e+06	5.38123e+06	3.4739e+06	4.91124e+06	3.04592e+06	3.54896e+06	4.42776e+06	2.92166e+06	2.45774e+06	2.71948e+06	2.84558e+06	2.48384e+06	2.40659e+06	2.57507e+06	79571.7	43109.8	552130	245946	49972.3	33788.5	32490.9	44335	76207.7	74587.2
FT17671	491.968	2.027	25	TRUE	TRUE	1.53801e+06				3426197	598332	3.30023e+06	1.26095e+06	2.87155e+06	8.26238e+06	1.7966e+06	7.26661e+06	56921.5	20695.4		444477	1.44229e+06	1.59188e+06	1.62363e+06	1109791	7.86628e+06	5.56939e+06	3.4247e+06	6.0471e+06	620951	706000	557830	618469	432750	401275	419931
FT17672	492.043	2.041	4	FALSE	FALSE					161405	52490.3	37212.5	96555.3	138318	29470	51141.8	37745.6																	3228.8	3019.5	4608
FT17673	492.192	3.681	6	FALSE	FALSE									11742.5	30663.2	5393.7	18526.3									21902.7	32712.9	32898.3	13262.5			5395.9	10914.8	8328.2		6287.4
FT17674	492.193	2.369	14	TRUE	FALSE	7713.9	13141.1	10151.8	2994.4	9936.2	24229.1	27272.7	17188.4	47546.8	23510.9		8680.1	6605	6690.2	7297.3	2736.2	23163.1	18134.5	21062.4	24332.5	9377.4	20761.5	17032	33866.8	8377.3	8596.2	4168.7	15232.6	15532.3	18522	12248.9	58075.2	33905.8	21283.5
FT17675	492.192	1.992	5	FALSE	FALSE		9602.1	9825.5	9764.1		3860.7				3669.8			4776	5726	5666.5		6630.9		6905.3	12613.1							10835	3398.5	5135.3	3577.1	3924.6	47128.5	25243.5	12711.4
FT17676	492.209	1.904	9	TRUE	TRUE	7695	11000.5	23552.7	14489	4906	1669.5	8694.5		107902	51826.8	141122	78302.7	11784.7	11518.8	8076.9	10868.2	8495.7	9009.8	11424	19468.3	84868.8	81682.4	89144.4	66560.5	42664.7	7131.3	59717.9	49689.9	51264.9	55514.2	50878.1	15332.5	16432.8	163980	136871	18252.5	12640.7	14975.1	17308.3	12838.3	24712.5
FT17677	492.222	1.804	8	FALSE	FALSE				1112.3	78538.9	57067.3	1754	27256.3	50805	16923.4	2716.7	28833.6	13366.6	1825.8									1432.4		3672.4	6655.6	1893.3		11349	7579.4	4206.7		1358.9			5040.8	4932.6
FT17678	492.229	2.22	2	FALSE	FALSE												28941.9																						176018	136008
FT17679	492.229	4.193	21	FALSE	FALSE	278161	5595.8	90020.6	86973.8	1.24695e+06	2.3009e+06	1.62707e+06	2.15957e+06			6514.2		84980.2	63783.2	2750.5	90173	1.37366e+06	1.02141e+06	1.22804e+06	1.24037e+06					146419	115612	99629.5	198038	152907	190684	234014
FT17680	492.231	4.392	20	TRUE	TRUE	139800	48937.7	67939.6	58723.4	198395	320876	202259	286592	86850.7	51993.2	90062.1	43263.5	48128.9	52652.8	60502	54568.2	181718	178109	250199	190596	60443.3	42246.5	56302.8	57317.3	88452.8	84188	92648.5	82566.3	155083	77558.1	86699.9
FT17681	492.23	2.37	4	FALSE	FALSE									81244.5	70417.8	38605.2										29441	10824.4	44660.8	91544.2	12648.7		12903.9	5758	21837.1	16286.8	32645.2			23925.3	8948.8
FT17682	492.235	3.825	6	FALSE	FALSE									74975.2	28308.9	17370.1	10342.6									34656.3	14495	13857.7	23395.1	2635.8					2047.3
FT17683	492.237	1.95	4	FALSE	FALSE	8675.7	45488.3	12453.4	46001.2	2276.9	39851.9	5995	45977.9		4907.8		3237.7													3174.8		2877.2		5844.9		5687.3
FT17684	492.241	4.974	31	TRUE	TRUE	3.01043e+06	3.59018e+06	3.89034e+06	4.11423e+06	2.06831e+06	2810054	2216632	3.03047e+06	1.22062e+06	1.23419e+06	1.21044e+06	1.45893e+06	3.52387e+06	3.3711e+06	3479974	3.57859e+06	2.52256e+06	2938282	2.2244e+06	2.4921e+06	1.13114e+06	996625	1.40415e+06	1.06795e+06	2.44569e+06	2552139	2.17541e+06	597559	2.33305e+06	2.32611e+06	2.27191e+06
FT17685	492.241	4.803	19	TRUE	FALSE	485301	157530	228247	224962	516637	551898	520000	582157	304304	274198	222128	238918	274000	228793	258987	405357	436579	475181	445968	554476	214034	247865	245409	259801	139417	289850	257644	2971.9	351217	399951	393316
FT17686	492.245	1.923	16	FALSE	FALSE								1710.8	312411	144759	352214	174520				1461.1					151566	194590	241778	235554	103155	107433	103414	107879	110941	128725	124867			345771	463648
FT17687	492.248	7.739	9	FALSE	FALSE									128922	2995.3	7528.2	32892									21699.2	2534.3	85526	46911.1	7778.9	12126.4	5091.4		14434.4	9989.6	18871.1			20016.7	84040.5
FT17688	492.25	4.974	31	TRUE	TRUE	2.65889e+06	2.03004e+06	2.24787e+06	2.54354e+06	2.88993e+06	3.1786e+06	3.20243e+06	3.28035e+06	1.60883e+06	1.65405e+06	1.56007e+06	1.48455e+06	2.22898e+06	2088913	2.12404e+06	2214010	2.60623e+06	2.57296e+06	2.13707e+06	2.33346e+06	1.46966e+06	1.37823e+06	2.13562e+06	1.47306e+06	2.02342e+06	2.27035e+06	1.962e+06	2.47626e+06	1.7683e+06	1.73756e+06	1.76381e+06
FT17689	492.25	4.805	17	TRUE	FALSE	477392	73834.7	177971	159662	703361	738667	657227	731192	410045	434187	385880	360083	212581	171272	176176	286959	473393	510882	515849	520830	305305	341513	430944	282573	148522	265865	92943.5	479976	307299	301619	322828
FT17690	492.255	1.819	3	FALSE	FALSE					8921.8	17105.8		11742	2139.2			12810.5
FT17691	492.264	1.913	2	FALSE	FALSE																							24881											232851	199471
FT17692	492.265	3.571	31	TRUE	TRUE	53455.6	59463.7	54460	66560.3	73158	60856.8	74038.3	69079.9	27050	36154.2	33057.6	33140.4	70788.3	49727.1	57623.9	62996.9	63165.3	54323.9	77988.3	61700.2	19533.3	36141.9	36429.4	22740	30487.4	36472.6	35755.8	42070.7	41919	41803.1	41882.3			57312.8
FT17693	492.266	2.371	3	FALSE	FALSE									100055	90187.1	102723	134442									127384	119724	120541	103400	26423.2	23958.9	48229.2	19971.5	49510.7	42982.8	66931			28997.8	40161.2
FT17694	492.271	4.281	25	TRUE	TRUE	105645	91003.4	91086	90299.3	88674.7	89392.7	81335.3	69888.5	40441.6	63005.5	60118.9	60883.6	26335.8	20246.5	21342.1	28783.2	19587.5	23893.3	19134.7	23414.1	17410.4	13128.8	9279.2	5272.7	38937.9	34030.2	32280.4	65720.6	29747.8	26736.3	27169.3
FT17695	492.272	3.09	9	FALSE	FALSE		90434.5			21417.7														6050.1	21498.8					4091.3	7169.9	7519.1	10297.7	3045.2	8231.5	7847.9	262368	23464.3	4807.3	8061.2
FT17696	492.273	3.808	4	FALSE	FALSE									20746	13512.3	23881.7	19720.9									32294.2	11032.3	14090.8	21099.6	2159.7	4572.4	3055.6	9895.6			2337.5			2642.8	6895.2
FT17697	492.281	3.416	29	FALSE	FALSE	1494.3			1286.3					3.27684e+06	2.27621e+06	2.39677e+06	1.13934e+06	1335.6								3.37645e+06	1.27269e+06	1.21869e+06	1.59404e+06	1.04839e+06	897305	1.09693e+06	700456	855104	489000	1065190			1.23298e+06	2.82189e+06				1389.3
FT17698	492.281	2.581	10	FALSE	FALSE									1.96732e+06	1.20387e+06	1.73799e+06	1.69872e+06	1028.5								1.91881e+06	1.96933e+06	2.01928e+06	1.93975e+06	537438	233735	621637	554533	696939	523687	706163			821624	1.06838e+06			908.3
FT17699	492.281	1.941	7	FALSE	FALSE	1529.6			1534.1	5582	8040.3	2133	6978.7	284057	55465	173696	140449									139623	153555	232766	201114	123451	123159	111294	117174	134931	140630	34309.3			540341	894745	1209.1			1427
FT17700	492.281	2.396	5	FALSE	FALSE									531318	195165	261687	442376									461070	499480	603456	351526	206416	70401.3	182125	148254	171154	69979.3	113193			491418	513437
FT17701	492.281	2.796	4	FALSE	FALSE									580038	65686.8	210268	319625	1060.7								442538	654958	559184	471611	157175	113441	220192	176724	98836.3	62752.2	20246.4			695010	955074
FT17702	492.281	2.18	2	FALSE	FALSE												54092.9												11470		12291.7	2923.3							358703	447711
FT17703	492.292	1.847	21	TRUE	FALSE					72857.9	48222.7	7056.7	34107.7	63505.1	21708.6	18154.9	16723.4	11114.2	39561.9	64882.3		18029.4	99787		2001.3	1241.4	1243.3	17367.2	1637.9	10996.7	19281.5	22517.3	19182.1	14361.1	16120	9665.3	7581.4	13343.4	64227.9	5951.7
FT17704	492.296	3.926	34	TRUE	TRUE	219060	435760	302394	355858	344862	400526	447873	380630	117218	187386	151235	139958	382904	377059	326774	332915	200137	330403	467587	583491	100056	123747	129484	97056.7	238661	212569	265996	297367	240854	250243	252398	226783	531831	119736	75449
FT17705	492.297	4.213	6	FALSE	FALSE	12370.1	20924.1	13384.8	18945.1							4189.2	6748.4	24702.3	6074	15114.6	19029.8									26329.6	10730.5	19031.4	29127.9	15135.3	10577.5	24231.1	167800	129383	5667.8	436128
FT17706	492.301	2.387	18	FALSE	FALSE				1211.5					440543	400116	466931	470796									593894	523176	513830	464484	258474	240909	364401	257694	189339	278375	218111			1.04441e+06	751653
FT17707	492.302	4.714	9	FALSE	FALSE									34571.3	42780.3	32181.7	34863.5									22977.1	8236	38415	33551	2364.1		8094.8	3586.1	2869.2					37988.5	25453.7					1815.9
FT17708	492.305	2.169	4	FALSE	FALSE		11055.1				18654.4	48714.6	94081.4					82882.5	32855.8		81146.2	21323.6	19399.6	23255.1	208054					14773.2		36944.3	26087.4	33113.6	45525.1	69199.9
FT17709	492.31	5.057	7	TRUE	TRUE	67517.4	90392.2	69873.9	49427.4	22034.6	23380.8	23504.9	28897.3	14565.3	7359.3			51933.7	76634.8	43706.4	60726.7	48989.7	32540.7	23176.4	16478.7	9153					19989.8	18198.3	27299.5		32968.9	36816.8				2478.9
FT17710	492.325	4.241	35	TRUE	TRUE	66860.7	72105.8	86433	76715.4	90232.9	82372.2	191828	81819.9	1.11606e+06	1.07829e+06	1095232	992061	55238.8	54052.4	51030.5	67679.1	62423.7	61341.3	81855.3	62679.6	1.00527e+06	979352	1.12197e+06	1.08387e+06	448282	416436	399833	440306	412930	435184	431632	431280	469012	1.05296e+06	1.75053e+06
FT17711	492.325	9.307	34	TRUE	FALSE	37103.8	48983.7	47261.9	48759.7	26738.8	33342.5	33038	29701.6	37533.1	41008.2	48554.9	37195.5	39808.9	38171.5	48594.9	44137.1	21109.2	31622.1	27168.4	46507.8	40331.6	44935.3	60758.5	39187.1	207207	183372	179769	152310	175145	147698	169584	1.14103e+06	1.4532e+06	43290.2	1.43891e+06
FT17712	492.347	3.622	26	TRUE	FALSE	18347.6	21950.3	21064	17791.6	105509		16924.9	14557.3	34561.3	2391.7	22285	2200.4	61648	160386	259340	31564	131185	505110		45350.4	18211.7	26103.1	126806	15528.8	56785.7	51138.8	60080.2	69848.7	57247.6	60507.2	68611.3	54776	122856	220271	28721.8
FT17713	492.349	5.93	3	FALSE	FALSE							24262.5	7277.7									11023.7	14508.1	3125											2391.3
FT17714	492.352	7.801	10	FALSE	FALSE	4623.1	13033.9		7461.9		2391.8	6554	8879.9					5367.9		4421.5	2630.4	2081.4	4303.1	2880			2426.8			17069.8	18872.4	19230.1	15438.3	15184.3	20301.9	20163.6	211020	362634	3489.6	130374
FT17716	492.378	5.809	17	TRUE	FALSE	6773.4	4983.1	10577.1	10805	34287.9	12047.4	54882.4	37213.3		2963.1		11650	2675.6	6825.5	6735.5	26212.4	30610.2	38561.4	18795.8	15624.4	1825.3	4028.9	3746.3	2615.5	13331.8	22045.2	12989	12628.9	19861.8	11642.6	24722.1	50162.6	49898.5	5842.8	21399.5	4981.3	3449.6	4312.2	5362.4	2828.2
FT17717	492.403	2.499	3	FALSE	FALSE									31574.4		17659.2	13655.2											19228.5	8601.8				3099.6	2085.9		2145.5			13478.8	15816.7
FT17718	492.41	6.187	6	FALSE	FALSE			1420.6		9252				2521.2			2704.6	9077.3	5120	26484.8	3950.9	18163.9	42962.4	2111.1	2199			10010						3049.8	1840.4	4300.5	1803.4	18794.5	22210.9
FT17719	492.463	8.488	3	TRUE	FALSE	13515.7	3047.7	2683.2		10679	10444.4	29048.9	8139.3	4370.5	2477.1	12558	3639.5	13245.7	3254.6	3170.5	13720.3	12165.8	16190	5446.8	3385.9			2108.9	2348.9		2274.5	3803	4442.3	5345.7	2256.5	7337.1	16764.4	20697.1		1844.3
FT17720	492.49	7.144	6	FALSE	FALSE	91159.3	9965.3					2089.9									44729.4		3794.7	11389	10352.8					2035.4	4483.8		2699.8	2257.2	4476.1	12998.6
FT17721	492.49	6.218	3	FALSE	FALSE	72504.8	15745.6	1806						2264.3							17538.6	2155	7880.4	11221.5	9446.6						4679.4	1953.6	1674.2			6849
FT17722	492.651	1.97	6	FALSE	FALSE	140457				174180	13773.3	161937	65381.3	113967	444810	51974	408273	74087.4			25228.1	190930	201199	179746	214516	480988	377233	266897	399604	65966		49940.6			43197.2	73080.4
FT17724	492.702	2.496	4	FALSE	FALSE	50237.7		3686.7	6098.3	8270.4	5984.6	17451.2	22328.9		4038.9		4162.3	3312.4	11676.9	2797.5	13571.7	64910.8	54942	42524.3	11680.3	9509.9			13347					8837.9	13483.4	1226.1
FT17725	492.794	2.041	3	FALSE	FALSE		11089.2	5915	11025.6									11920.5	19058.5	12527.2																		2171.8			1770.8	2671.5	1899.4		2212
FT17726	492.794	2.456	2	FALSE	FALSE	1654.2	3473.5		5320.7									12067.8	7985.4	6991.8	18791.7									2925.5	2473.7	2372.1
FT17727	492.848	3.623	18	TRUE	FALSE	4959.9	9236.1	7033.6		40272.4	4045.6	2872	7135.2	11002.6	3686.5	14241.7		24644.1	84091.4	142950	8204	51463.9	284205		15497	2664.2	3172.2	67708.6	14954.9	28835.7	28795	26006.2	29931	39058.4	25124.7	30288.5	21434.9	65769.4	104771	17862.2
FT17728	492.86	2.367	8	FALSE	FALSE					166465	191111	231285	107560	227897	192849	208819	29279					109322	4651.8	152841		5815.5			66362.4															1378.8
FT17730	492.878	2.404	16	TRUE	FALSE	76981.6	18458.8	6847.1	16519.5	122659	70357	142694	104518	89522.6	152851	57001.9	31933.6	62345.1	23175.7	14812.1	61822.2	122111	101359	136299	89229.5	84836.6	52570.1		96428	13512.7	5841.2	11626.6	31096.4	28578	20719.5	30538.5
FT17735	492.934	2.18	17	TRUE	FALSE	134721	176224	131397	167335	166469	13370.4	112975	14630.1	17576.9	17009.4	114246	16321.3	230531	224276	232251	280294	47614.5	134615	8255.6	119560	205107	123020	34858.8	10895.5	30358.5		70656.7	113557	95844	202103	163731	34865.4	17915.5	150210	18020.2	19367.5	8222.6	19468.5	30356.7	64848.2	64309.4
FT17738	492.944	2.209	54	TRUE	TRUE	1.49394e+06	648841	788488	961255	9.93293e+06	1.36655e+07	1.33772e+07	4769469	1.66706e+07	1.28634e+07	1.56764e+07	5.75186e+06	488650	1.51907e+06	810808	521366	5.71761e+06	2.07623e+06	8.39754e+06	857216	3179931	1.10256e+06		4.2865e+06		8242		2963	561373	1.33321e+06	352873	109330	46710.9		4391	1354.4		74104.7	100298	63902.7	57958.1
FT17739	492.962	2.197	41	TRUE	FALSE	13369344	2759837	1.73256e+06	2.87171e+06	1.15625e+07	6.91096e+06	1.08541e+07	8.86919e+06	8194134	1.33901e+07	1.40388e+07	1.27066e+07	5.28417e+06	3.93137e+06	2.94804e+06	1.00105e+07	9.37533e+06	1.47268e+07	1.03009e+07	9.63695e+06	1.37971e+07	1.22211e+07	1.04422e+07	1.22316e+07	8.01231e+06	6.76002e+06	7.3581e+06	6.35177e+06	6.89084e+06	7.09196e+06	6.83948e+06	214254	114764	1.4839e+06	693028	131411	118000	122240	128344	229066	207538
FT17741	492.961	2.027	25	TRUE	FALSE	4.33516e+06	2615.1	4470.9	11655.6	9.10958e+06	1.58308e+06	9.057e+06	3.51046e+06	1.00053e+07	2.25731e+07	4.92409e+06	2.08848e+07	156310	57348.3	5588.6	1.29607e+06	3.92852e+06	4.57663e+06	4.46088e+06	3.0797e+06	2.20681e+07	1.62265e+07	9.55784e+06	1.6638e+07	1.73824e+06	1.99129e+06	1.81814e+06	1.48986e+06	1.27976e+06	1.14007e+06	1108634
FT17742	493.015	2.052	5	FALSE	FALSE	99645.8			2662.7	35447.8	28511.9		75696.2			18905.1		7051.5	3842.6		93356.7	63397.5	67422.4	52404.7	25926.5	10446.2	66664.3	96030.9	37469.2	6772.5		46470.7		71857	55404.6	53330.6
FT17743	493.014	2.344	3	FALSE	FALSE	38520.1	3155.4						11578.8				18702.6	7419.9	1978.2	2420.6		22637.7	16708.6	12056.1	21082.9		8498.6	22218.4		22122.8	10793.8	36043.7		40518.5	11056.9
FT17744	493.015	2.196	7	FALSE	FALSE	48772.4	168484	99721	177225				7132.3		33774			101563	181423	214368	149647	36896.3	67910.9	16262.6	33039.1	28046.1				42956.2	55284.3	64146.8		77268.8	45663.1	71398.3	2023		45033.7	30926.3	5121.8	7186.9	7848.9	3732.8	14280.1	1867.3
FT17746	493.081	3.092	8	FALSE	FALSE	165478	24611.4	54440.3	52154.2	218786	117452	221287	212414	178796	265169	144862	208683	41238	71973.8	31295.1	41431.6	147097	188822	188214	160737	171474	160780	5104.7	317280					78181.1	94560.8	15650.2	46745.1	38557.8					28501.8	35380.9	8624.2	10782.3
FT17747	493.114	2.364	30	TRUE	FALSE	45986.1	47512.4	40021	49577.6	78065.7	54009.3	78210.8	78306.5	29485.5	69986.6	51267.9	59761.3	50146.6	41270.8	47906.6	37072.4	83211.2	90877.2	83702.6	126665	52870.5	55683.9	56277.6	15334.9	69907.5	50281.8	42272.1	81100.5	58406.2	48165.1	77277	65552.7	41572	52163.1	6278.8
FT17748	493.114	2.009	5	FALSE	FALSE	3104.6	18667.7	3109.1	7820.1		5854.5	3513.5	37356.1			4428		17794	8677.1	10127.6	17396.9	35305.3	17104.3	13909.3										5806.6		8079.6	11480.1	10836.4
FT17749	493.162	1.734	16	FALSE	FALSE	28120.2	3253.5		1073.2	145132	167841	42026.1	176939	121440	81385.5	25837.2	122312							1319.8	1670.6		1875.5			71288.8	76174.6	70286.5	55871.7	63856.7	59353.7	67993.7
FT17750	493.171	1.736	11	FALSE	FALSE	3700.9				39188.1	30955.8	9318.7	29788.2	31949.7	24213.8	6683.5	17069.2													5163.8	2113.3	1049.2	10634.5	12631.8	13852.7	7362.1				1575.8
FT17751	493.205	2.192	2	FALSE	FALSE									71370.5	135568	162194	17776.1		3552							53426.3	158635	181526	67878.3	60404.9		16428	14928	53673.1	53998.1	39280.7			857288	658383
FT17752	493.213	4.911	22	FALSE	FALSE	65007.6	94671.4	118698	111594	46742.7	48004.7	52790.7	44586.5					82982	68645.4	86747.7	110299	37384	31639.4	50569.1	73897.3					42101.1	29504.1	47354.8	41163.4	39742.5	32312.6	33631.1		6153.4	2204.6
FT17753	493.213	4.529	8	FALSE	FALSE	23218.4	31987.6	37657.1	50280.4	10693.1	8717.2	13153.2	21192.1	4401.9				17586.8	37515.3	27525.8	105224	16045.8	10409.6	37518	47815					7121.2	2434.9		17726.1	3775.5		4987.5					2516.1				1935.3
FT17754	493.221	2.373	9	FALSE	FALSE									393135	485356	376682	474758									415756	517685	387745	490719	68316.5	39600.6	78190.8	66556.9	64918.5	108240	104599				2713.1
FT17755	493.229	3.824	7	FALSE	FALSE		2951							81090.9	27283.6	14606.6	20225.1				1676.6					42271	17460.1	18729.3	21462.2	5723.9	11418.2	11466.1	1548.8	2538.8	6603.1	4906.5		2630.1		10835.3			1673.8
FT17756	493.232	4.191	14	FALSE	FALSE	54963.6	3515			287528	518042	365333	529373								10375.6	322045	232628	280453	287353					19072.4	4393.2	3966.9	36238.3	34104.9	38462.9	43721.5
FT17757	493.242	2.407	11	FALSE	FALSE	1828.9	3919.4	3746.2	7239	2960.4				889411	810610	781587	915978	1416.4	1629.5	4109.5						1.10451e+06	1.20929e+06	839582	885802	298158	305057	291918	288020	297920	303716	306487	6490.6	3671	725391	548205	19922.9	17589.2	1222.2	1575	9714.5	4332.3
FT17758	493.242	2.203	2	FALSE	FALSE				3179.5					140676		89849.5	171973			2791.2						56815.8	38192.9	194458	139725	39246.7	16928.2	90877.9		16519	46600.2	44712.1	1726.8		1.27179e+06	1.02631e+06	1233.7	1224.6
FT17759	493.241	1.77	2	FALSE	FALSE				1129.3					9827.4	19102.6	11079.1	14016.8							1413.2	1432.2	3926.4	1714.7	3493.2	3520.1	2692.9	7147.1	2972.1			2065.7				5069.9		1389.6	2816.6
FT17760	493.244	4.972	34	TRUE	TRUE	688588	809657	840612	911666	522153	654382	501964	715750	258317	278105	228193	276203	853749	703163	804974	804231	522674	540996	519809	559849	222465	215425	203204	282046	511074	520900	512430	59586	490859	565029	513606
FT17761	493.248	1.913	5	FALSE	FALSE									37748.3	10547	47948.9	16599.2									7173.7	16597.5	30170.7	21506	11414.8		2969.5	5138.5	6585.4	1541.5	2411.7			11601.2	40891.9
FT17762	493.253	4.975	32	TRUE	TRUE	658566	505091	530937	551239	720510	711106	521244	730271	288455	313362	252735	357598	427123	468203	536113	497432	414162	585240	451713	465341	315204	252827	328837	276813	453825	487891	391041	528104	388374	366553	361419
FT17763	493.269	3.572	10	TRUE	TRUE	6891.4	11036.6	9571.1	10521.5	9870	18860.8	7577.1	12522				2914.5	10813	6603.6	13317	11838.8	9654.9	10723.9	12081.5	9082			2090.4			4754.6	3791.9	1990.2	7605.7	5949.5	9360.3			27399.7	7195.8
FT17764	493.277	2.793	17	FALSE	FALSE									3.45873e+06	3.26731e+06	3.52128e+06	3.48544e+06					1364.8				3710818	3.93146e+06	4.25432e+06	3.68811e+06	1.44164e+06	1.18299e+06	1.2825e+06	1.43087e+06	1.25058e+06	1124571	1.28258e+06			1.5522e+06	1.52782e+06
FT17765	493.277	2.421	25	FALSE	FALSE									1.06617e+06	919036	455470	1025890					22584.1		1562.8		882058	1.20807e+06	969117	1.00637e+06	279887	519416	263797	331701	234492	256888	335764	1344.4	988.8	737498	882198
FT17766	493.285	3.418	22	FALSE	FALSE									690199	680455	717466	280962									339005	289456	745950	342022	246473	178878	118165	133047	121636	110327	107727			422250	532460
FT17767	493.285	1.913	3	FALSE	FALSE									40508.4	8916.4	20416.4	14671.5									19033.4	18255.4	21179.3	14419.2	2087.4	10159	12292.9	5996.3	13455.3	12924.8	7855.1			36565.6	33450.8
FT17768	493.294	4.215	31	TRUE	TRUE	689331	779384	789252	755864	1.0767e+06	1.26638e+06	1.23028e+06	1303372	944269	1.21569e+06	807246	1.00332e+06	247633	194033	217225	229046	276071	398912	314094	383008	230316	152059	233152	173670	486185	493766	468016	499850	502749	519547	464212
FT17769	493.294	9.857	23	TRUE	TRUE	44941.7	57195.8	57425.4	68624.2	95125	101681	110207	101500	139634	129636	132304	119483	15344.4	20180.8	11648.2	3623.5	22871.3	15059.8	17508.3	16486.9	40568.3	52157.6	39668.3	54030.7	35721	52553.3	58888.2	59289.8	54442.2	42193.6	48924.5								2910.7		3896.9
FT17770	493.293	8.878	17	TRUE	TRUE	14710.3	18647.7	5292.2	16294.1	30636.9	40947.1	32875.6	60384.9	72278.4	39147.6	61775.4	55181.9		5721.4		4093.5	9216	5256.9	2575.6	8110.6	29981.2	25607.1	25383.3	22411.6	27483.5	24587.3	21424.7	45228.4	24231.8	25143.7	17224.1
FT17772	493.301	8.558	27	TRUE	FALSE	44537.7	104212	86646	33344.5	42050.4	37390	38055.8	42086.9	27640.8	8617.5	3262.8	10862.5	64231.5	49642.2	40207.3	57764.6	34893	61294.4	56362.9	23842.8	1767.5	28712.6		9662.4	30626.9	30775.4	26847.6	4985.2	37768.2	39212.7	41225.7	14199.1	50937.6	2081.1	11849.4
FT17773	493.305	3.63	10	FALSE	FALSE	34659.1	10337.8	1805	3996.4	19943.6	27346	33647.3	14331.2						1792.3		16431.4	20440.7	24586.2	35237.6	26351.2			1944.3		3573.3			11088.7		6424.4	7467.2
FT17774	493.313	2.567	17	FALSE	FALSE			931.2						621968	487301	1.09311e+06	752367	1260.2			1118.4				1039.5	1.247e+06	1.2973e+06	793982	551375	288158	633531	590165	323297	575540	305194	288693	1210.2		794381	561865	1309.1		1101.4			911.9
FT17775	493.313	2.421	17	FALSE	FALSE			970.9						493465	457544	289456	455906	1361.4								474179	411732	450262	492302	249607	246278	231112	255266	212136	256470	256246			728818	586810						911.1
FT17776	493.313	3.001	6	FALSE	FALSE	2465.3			3513.6	2424.1	8148.5	3864.3	7712.5	410739	220381	304530	321221					1366.2		6684.2		335287	368596	438020	322041	192519	197022	106401	210620	165663	101192	101647			954180	523511	1190.2	2884.8	2257.1		1321.7	2470.5
FT17777	493.315	4.136	33	TRUE	TRUE	19445.2	15186.8	13678.6	12182.5	14922.7	11524.1	18806.8	28750.1	154609	216992	176748	153535	24477.4	22763	18844.7	20721.6	23576.3	20163.5	18942.4	15521.1	187137	200115	137664	210244	84765.5	91079.8	80875.8	131494	158055	179899	195010	5990.8	11758.6	146980	168780		5922.6	46331	56039.3	73540.9	82327.4
FT17779	493.321	24.528	6	TRUE	FALSE	646876	220118	1374991	328914	420074	148310	394805	500629	1.26499e+06	809834	1.36836e+06	1747469	128222	691348	608678	509952	653612	513475	922700	930128	2.50151e+06	2.19802e+06	2.40977e+06	1.79171e+06	2.36328e+06	2.17983e+06	1.45615e+06	2.75789e+06	792361	848327	204025	1.21191e+06	1.44619e+06	2.88509e+06	2.78472e+06	1.89038e+06	1.75633e+06	959265	450776	277454	217969
FT17780	493.328	4.243	29	TRUE	TRUE	26456.2	14958.3	26136.3	11079.2	16270.5	27962.2	46908.5	16399.3	331011	338628	347005	285213	13691.9	6908	6321.7	2179.7	10092.6	7477.8	13333.3	15290.1	289549	323958	343011	317274	135292	123963	116922	123003	136132	111941	132536	122334	146752	317101	475444
FT17781	493.328	9.309	12	TRUE	FALSE	2761.6	7278.9	3901.7	4587.4			2671.7	4636.8			7525.5	3072.5	2165.1	3724.8	3069.9	7337.9		12975.6	7799.5	9929.9	13943.7	7023.4	1799.3	17186.2	49470.7	59279.4	53899.2	46684.8	53663.6	39827.6	40219.4	348421	429504	12746.5	466926
FT17782	493.332	15.54	3	TRUE	FALSE				9430.1	24197.8	56704.1	70704.2	28867	23479.9	19462.4	13656.7	7414.3				7282.9	9117.2	30233.9	5602.1	3631	10329.6	6584.4	8987.6	10567.2		2307.6	14630.9	14500.8	15807.2	5844.6	2635.5
FT17783	493.35	3.636	9	TRUE	FALSE	3450.9	6107	5980.9	9451.5	48633.5	11327.5	15684.7	12418.4	4428.8	5002.1	3831.1	6175.8	2225.2	20500.1	51451.9	2589.9	23120.3	96220.5	15814.3	15870.1	10380.5	2929.7	22179.5		16133.1	5497.3	12486.4	14030.5	9364.9	13404.2	6421	12299.6	33191.8	44991.5		2515.3	4565.7	1945.3	2396.5	1438.9
FT17784	493.367	4.491	6	TRUE	FALSE	37579.6	46170.9	39609.4	43650.5	67177.1	41178.1	11413.8	35842	73749.2	23341.1	57312.6	22487	48329.5	179694	175896	78259.6	98278.2	298474	47526.4	93822.1	68341.9	31090.9	81019.5	22610.8	37317	59278.5	45771.1	73031.8	76894.6	75213.8	99638.6	73607.3	163938	181977	30762.3	35009.5	48465.8	29880.8	35638.1	26233.9	30998.7
FT17785	493.39	5.432	4	TRUE	TRUE	15376.6				125199	109301	88812	142916	220784	281846	231998	220398	6343.4			15420.7	155497	143166	114109	135148	130562	137776	132489	150726	43891	76226.5	72832.2	82122.7	90330.4	61402.8	79586.1			48182.8	74903.4		1664.8
FT17786	493.39	5.098	2	FALSE	FALSE					51618.9	53863.8	46765.2	49908.6	112404	100492	72610.5	119195				2030.4	80300.2	79089.1	73112	76663.4	34167.7	53818.7	55128.9	55191.3	33280.4	21292.6	31977.8	16070.5	25494.7	48056.9	54029.8			6469.3	21711.3		3141.5
FT17787	493.39	6.964	2	TRUE	FALSE	5221.4		3608.6		2460.1	5081.1	1721.7		15254.4	17573.4	15050.2	7297.4	10312.3	11538.3	1910.7	14930.8	4118.7	6252	5037.7	10862.5	6432.8	24232.7	18959.7	14870.1	4299.6		1694.7	4051.4	1626	7455.9				3351.8
FT17791	493.426	8.696	31	TRUE	TRUE	349108	354140	378018	384181	476399	501928	509319	505698	452022	471443	458571	428532	116971	119846	127952	141568	148400	156757	142445	132612	164965	208587	133646	198687	235349	241177	236314	359615	227150	257560	250370
FT17792	493.426	6.572	6	TRUE	TRUE	5982.4	7892.9	9657.8	20371.7	31002.2	32631.1	38655	35192	77252.9	72993	79998.9	76152.7				3463.5		4269.8			16435	19738.9	31325.5	21189.7	11989.1	2156.5	20181.7	15166.1	9799.9	21249	13760.9				15714.5
FT17793	493.426	8.91	4	TRUE	TRUE	134815	133396	184924	168339	193647	136075	173624	179563	160692	133854	180759	135404	51662.4	28216.6	39615	27848.2	74882.5	49633.9	61483.5	38797	66746.9	47189.8	33132.9	57428.3	59702.7	48785.2	19252.4	98064.6	76643.9	76323.5	78619.3
FT17794	493.474	7.882	17	TRUE	TRUE	5370.8	2308.4	5066.8	9075.4		2492.1	2259.4	5191.4	167976	166588	163548	157350		2851.9	7328.2		2695	10173.1		4632.8	167140	177934	179732	171598	77920.1	62630.2	56623.9	50956.1	75171.5	59039.9	74424.7	9334.7	8135.4	188362	178017	1734.4	10367.8	3766.3	9513.3	6686.3	2255.4
FT17795	493.499	8.177	7	FALSE	FALSE									25326.7	21293.9	22224	20619.1									24428.7	29873.4	27071.1	27933.9	5922.7	1782.1	1422	4989.1		2536.3	7178.2			19132.3	16032.3
FT17796	493.652	1.95	8	FALSE	FALSE		1431.7	8074.9	1362.8	29210.6			3999					39186.4	183192	98133	4541	50172.2	158263		7398.1					6750.4	26994.5	9674.5	4343.4	32317.3	18993.8	13893.4	56865
FT17797	493.689	2.428	3	FALSE	FALSE		10434.4	3047.3	1445.3									7904.5	8928.7	7099.1																										1180.9
FT17798	493.836	4.056	13	TRUE	TRUE	13673.7	5865.1	9341.6	14560.6		9180.4	5230.8	11209.8	51302.4	42608.3	58811.8	31798.6	8414.3		3003		5002.8	17794.6	2336.9	5501	37855	48308.5	44554.4	57122	29394.2	5609	6256.3	24081.5	19760.1	23063.3	32921.3	9242.2	4874	32873.2	52071.8	2347.3	2971.3		7664.5	10133.6
FT17799	493.856	2.383	10	FALSE	FALSE	17297.7	6961.9	20931.2	9106	13260.9	1758.9	8185.9	17559.2		14801.5			15051.2	15639.7	2197.4	4841.6	47649.6	30295.6	15487	15451.7	7422.6			6632.9						5845.4			15543.7
FT17800	493.86	1.955	4	FALSE	FALSE					21281.5		28959.7	4667	6691.5	34480.7		50508.5					4454.9	27206.4			68917.2	54578.1	37529.7	29601.7
FT17801	493.929	1.95	9	FALSE	FALSE		3669.6	26167	30237.9		17582.3	6163.3						1207.5	26621.7		34106.1	80741.3	24142.8	81321.1	19862.4																					957.7
FT17804	493.939	2.353	19	TRUE	TRUE	178537	244785	199802	227214	41019	12498.7	36496.4	47736.1		20392.7		44788.5	222791	212508	197940	235950	103304	189864	79134.2	194881	100355	159526	204082	48564.7	149819	176147	185584	265100	142206	241320	157752	74856	33772.5	88705	97139.6	31016.1	30086.7	23864	32502.3	60523.2	44199.5
FT17805	493.947	2.25	10	FALSE	FALSE	27062.2	8477.5	30872.3	13721.6	737140	1.08828e+06	1.02379e+06	524411	848511	748403	1.27366e+06	152274	3840.9	42470.2			282969	28512.6	439720	6697.6	41529.9	7633.5		214925					7719.1
FT17806	493.965	2.195	32	TRUE	FALSE	928234	298168	168794	337760	1.24069e+06	687635	846890	1.24866e+06	729190	1.40865e+06	1.09155e+06	1.18569e+06	605501	446488	307623	595781	1.4015e+06	1.66408e+06	1.06736e+06	978041	1.46234e+06	1.60465e+06	1.05113e+06	1.0039e+06	841236	952657	969892	861185	731590	854659	716643	9802.5	3433.6	127868	31149.3	9407.6	3933.9	1265.2	6913.1	10529.5	7969.4
FT17807	493.965	2.026	22	TRUE	FALSE	457423				1.11477e+06	198486	892066	293886	826975	2.57634e+06	534372	2.02633e+06	11746.9			128199	423819	505622	480662	309863	2.48768e+06	1.8689e+06	1.02085e+06	1.83873e+06	195545	218084	216916	174785	124680	136526	93943.5
FT17809	494.117	2.365	5	FALSE	FALSE	3116.8	9555.6	6778.7	4220.1	16194.2		18280.8	6620.9					8722.6	6394.4	6399.3	5330.8	8872	11874.6	17095.9	14577.8		7478.6	6949.4		4434.7			3739.5	3733	12880.3		7465	4647.5
FT17810	494.13	3.073	7	FALSE	FALSE	9626.3	1904.9	9452.4	14083.3	13448	11783.9	19534.7	22990.7			3529.1		9125.3	11883.6	8432.1	13871.9	40688.7	30785.3	17177	16961.9									9311.2	10971.5	2144.9	27290.4	27778					940.8	2181.2
FT17811	494.165	1.736	12	FALSE	FALSE	1660				30711.1	37752.7	7378.8	39168.2	19085.2	15530.3	1941.2	22757.8													13909.8	11488.3	10112.5	9314.1	9180.1	10409.8	9309.5
FT17813	494.186	1.969	13	FALSE	FALSE	135686				79747.4	105610	106545	146614	44284.3		32296.7														38256.3	42235.8	43444.4	102194	60979.7	50793.7	59765
FT17814	494.208	2.37	18	TRUE	FALSE	3564.9	21927.2	22913.3	17390.8	35378.4	26597.3	29319	26428.1	41783.5	41642.9	46247.7	57151.8	12589	16808.6	21886.5	11003.7	30232.3	23514.2	22977.3	30950.4	30586.9	37360	72058.5	32977.7	5073.3	13185.4	17035.7	24646.4	32589.6	44227.2	33632.2	103985	77258.5	56417.3	141252
FT17815	494.208	1.974	13	FALSE	FALSE	16783.5	32234.1	26610.4	33026		15932.2	8774.2	7346.2	2960.9	2770.7			32941.6	25643	29852.8	32717.6	54195	45694.2	48930.7	52684.3					28365.6	8372.9	19533	23839.7	11366.8	19396.5	19293.5	126823	72920.9	145044	10960.4
FT17816	494.208	3.453	3	FALSE	FALSE		6979.1	2251.5		2533.1		7559.8		6457.2	7768.2				2139.3	2694.6	10078.5		2986.1		3725.4	2225	12927.7	12570.4	2994.2	4269.5	6471.1	3779.8	1997	1766.3	3079.3	3157.8		1390.2
FT17817	494.211	5.743	22	TRUE	TRUE	23998.8	57442.2	57057.5	53396.1	20754.8	21043.1	25711.7	20987.3	3232.3	11937	3973.8	8250.4	46030.2	47746.5	51549.6	43520.2	22497.7	24706.7	38119.3	26036.6	8199.6	8293.5	4114.1	12911.7	28501.9	26544.9	20969.1		27975.6	39596	29026.3	5431.5	6861.3
FT17818	494.216	4.91	3	FALSE	FALSE	5913.6	25081.8	21415.8	15177	2546.7	4500.6							15937.9	14342.6	20095.6	9018.7		2238.5	2463.5	5973.1								2344.9
FT17819	494.219	4.274	5	TRUE	FALSE	17572.4	43918.1	46560.2	22456.1	32464.1	46475.9	7200.7	9410	15530.9	6495.1	8650.9	19729.1	27111.5	37124.5	29014.2	21401.8	14416.7	25075.4	25987.8	24906.1	3525.7				13060.5	32002.5	30218		28804.6	26806.1	38353.1					2442.2
FT17820	494.224	1.905	14	FALSE	FALSE	2384.6				3627.5	18519.5	8861.6	19357.2	113954	63212.3	127168	46205.2							1596.7		39899	50266.9	62039.1	65099.8	19720.1	24842.1	14199.5	19459	31968.9	27550.6	28711.2			80811.3	98993.6
FT17821	494.224	2.403	2	FALSE	FALSE									106721	42904.6	21636.3	25952									38233.7	40604.6	27597.3	67979.5				10745.6
FT17822	494.235	4.191	8	FALSE	FALSE	5492.8				33360.7	64786.3	39776.3	82939.7									40326	21962.7	32791.8	41663.7
FT17823	494.245	2.382	11	FALSE	FALSE									167801	157902	143484	153887									158029	186679	178358	183242	48907.3	42298.2	50239.4	51877.7	56888.1	60919.1	42846.3			13568.1
FT17824	494.245	2.209	2	FALSE	FALSE											9277.1										18620.1		9938.6	10373	8569.2	8195.4			10851.4					320387	260791
FT17825	494.248	4.971	31	TRUE	TRUE	227877	254311	274620	278530	187539	207992	187579	172862	125753	156235	83519.5	126672	129327	282447	122777	238036	244972	206088	210019	177603	103267	92978.5	82176.2	108071	145221	179772	164024	197451	191816	182255	169532
FT17826	494.261	1.924	15	FALSE	FALSE					2986.5				241716	126069	274321	122264									113834	157451	209538	173822	97065.8	86549.5	87282.4	85187.1	109330	106245	91645.2			96557	345053
FT17827	494.27	8.558	33	TRUE	FALSE	114152	249869	259768	87164.6	113457	92861	96049	115685	106937	19429.5	24096.7	31228.1	171879	135853	102484	163304	88254.6	153877	162137	78011.1	5816.1	80664	2907.5	50192.5	83453.3	85806	100094	35054.3	103985	117060	104545	62065.6	119358	20652.8	37403.4		6955.1			1796.7
FT17828	494.271	2.029	4	FALSE	FALSE	2687.5	2411.5		1713.5			8393.4	4726.3	7277.2				30739.2	117922	86052.1	11591.7	50273.7	128280	4185.8	6946.9					8972.6		29320.2	23540.5	7602	12626.7	19250.8	1658.8
FT17829	494.28	2.792	16	FALSE	FALSE									791616	732790	836445	759878									944114	979751	1.00407e+06	872424	323418	290999	285007	285137	251613	245865	303259			280826	375940
FT17830	494.281	2.468	4	FALSE	FALSE									214792	155840	157249	188931									277768	264480	214386	146074	75137.8	61215.3	82582.4	101885	78345.6	93621.5	97050.5			123271	133601
FT17831	494.289	4.229	16	TRUE	TRUE	1912.7	8097	3938.2	6182.7					110990	112475	103085	86389.6	11149.4	10698.6	10770.1	32787.3	3889.3		4380.4	5296.5	139807	156505	195002	140356	38733.8	29984.1	30720.1	26384.9	34477	34576.1	26102.5			8539.9	2793.8
FT17832	494.293	7.743	5	FALSE	FALSE									237322	17346.8	20964.4	16570.9												72436.9					3168.4	2594.2
FT17833	494.297	2.577	3	FALSE	FALSE				1030.4					930908	687718	764810	788584									609176	501570	1.14522e+06	857476	222986	66389.4	274358	219346	308832	253850	227336			585184	831920
FT17834	494.297	2.374	2	FALSE	FALSE									179892	66784.2	162510	168878									243933	211955	203048	141025	46595.6	4387.2	34898.7	47025	69271.9	47197.2	54069.7			62011.7	182132			992.3
FT17835	494.297	4.212	28	TRUE	TRUE	196206	204962	196317	195609	272305	334599	329169	356449	214240	274340	166138	243254	56809.6	40359.9	48672.8	50237.5	63131.8	97055	72475.6	86802.9	39117.3	17749	33210.2	31268.4	106590	122762	120673	110162	117420	116538	109739
FT17836	494.317	5.399	35	TRUE	FALSE	348853	343797	328902	297005	305199	345306	349959	324978	343847	302250	363332	316583	327428	277668	387222	382410	340090	323782	322615	335423	366146	367263	391725	292358	340248	331892	329770	471154	301537	278646	289168	280440	398698	390876	421399
FT17837	494.318	4.135	15	FALSE	FALSE	3000.1							3894.8	23669.3	27692.2	39581.1	41242.5	4547.8		3428.6			3364			36838.9	17042.4	29393.8	34033.5	3199.2	15825.3	2938.6	29893.3	35947.3	45184.4	47652.4			24813.9	32667.5			7922	7217.1	14452.3	13620.6
FT17838	494.325	5.47	33	TRUE	TRUE	2.09631e+06	2297522	2.337e+06	2417413	1.52256e+06	1.57107e+06	1.53119e+06	1.56701e+06	919573	977766	973412	878881	1616759	1.3569e+06	1.53122e+06	1.73901e+06	862980	903992	1.0179e+06	947585	660393	650059	660905	583889	1.0137e+06	1.04298e+06	980888	1.11198e+06	1.00848e+06	954204	1.00271e+06
FT17839	494.325	5.654	29	TRUE	TRUE	463795	413157	404174	421131	517980	576678	555857	556481	310119	357516	300729	277715	777572	697126	725961	909505	1.01163e+06	1.01507e+06	1.07185e+06	1026072	613278	630708	675716	641387	407079	406926	429478	512390	465838	481933	476633			2167.4						2645.3
FT17841	494.331	4.252	11	FALSE	FALSE			2044						47463.6	44833.4	40834.6	42790.8									48739.5	30218.3	38540	40340.3		11729.9	7225.3	8897.2	16019.3	5706.2	11152	10233.5	13038.4	41453.8	74997.2
FT17843	494.337	4.055	6	FALSE	FALSE	2637	2044.8	3166			2476.2			26649.9	24549.4	20758.5	18933									18235.9	22580.5	27117.2	24124.6	10698.9	2870.2	12193.4	4532.1	2213.3	3966.3	7106	6431.7	4891	11997.9	23747.1	2373.9		4812.8	2508.6
FT17844	494.364	8.56	20	TRUE	FALSE	27624.9	46045.9	47874.4	7327.2	22365.3	22921.9	14602.4	27887.1	16709.4			5612.9	21644.3	30445.4	16909.7	30867.1	17726.2	32042.3	41038.7	6745.3		7238		3861.4	18276.3	21750.7	7218.2		14689.4	21910	18647.6	13620.7	33854.3		3741.9
FT17845	494.394	5.434	10	FALSE	FALSE					12123.9	26708.8	19731.4	15990	34540.5	47311.7	21332.5	36668.6					31215.3	35134.2	22524.7	24935.5		16233.4	41465.9	28831.3		2328.1	3043.8	21743.2	10559.7	17564	13975.5
FT17846	494.406	6.052	32	TRUE	FALSE	69574.1	102830	74969.8	67868	211272	19777	73619.3	63374.1	140886	72826	138381	80733.4	189662	195231	347013	95958.3	288122	537624	52270.6	122838	93770.1	107826	172777	85004.8	146767	137862	148434	138038	129960	147652	142535	171658	311965	390343	102248	24568	28696.4	31491.5	28684.8	32394.8	31797.1
FT17847	494.426	5.808	6	FALSE	FALSE	3075.5	8473.7	4562.8	1771.4	6211.9	5979.2	16943.8	4025.7			37104.7		8089.7	5358.8	3070	7402	2692.4	7500								3500.3			2053.2	11624.9	7293.4		21549.8			3274.9		9468.8	8320.9	18228	14007.1
FT17848	494.43	8.695	30	TRUE	TRUE	117459	124878	121547	123220	156760	158156	177160	165733	140284	145427	147351	144111	29988.8	30645.4	32754	40075.8	32692.6	46502	43235.8	39961.2	47191.3	44176.2	52191.8	41943	80727	65134.2	75272.7	104923	70311	75249.7	62582.5
FT17849	494.443	6.343	16	TRUE	FALSE	28765.3	50921.3	15812.7	39210.6	49537.6	18221.5	136064	53548.7	7080.6	33670.2	368551	36778.3	111172	41508.8	44917.7	59167.3	72962.5	95135.7	47494.8	20525.4	25085.1	13269.3	27044	59495.4	39029.7	53050.1	51727.6	3360.1	63746.4	69846.5	62238.5	41845.3	167131	8825.2	19160.8	10528.7	2596.2	2246.9	12162.6	7067.2	6705.2
FT17850	494.443	6.91	2	TRUE	FALSE	9439.5	8651.1	6061.7	17536.7	9594.7	7557.5	17133.8	16297.8	17821.2	7102.8	13803.3	9713.4	23532	7003.6	6119.5		18772.4	10286.1	6226.4	6803	4529.3	8173.2	13275.8	7128.7	2286.7	5620.9	7972.7	2611.8	7935.9	8515	12821.6	6632.9	26301.2	6325.3	7013.7
FT17851	494.469	8.675	17	FALSE	FALSE	214046	487207	897928	331910		2250.2		1786.5	2285.5				697718	462222	415102	386476	2149.3	13898	15614.7	11423.7				2655.1	139862	131330	130933	151353	137469	136659	136265	68463	103955
FT17852	494.469	8.268	14	FALSE	FALSE	192228	298712	534450	186872									484169	250278	246222	242944		6668	5985.1	7377.3					80654.1	73608.5	74270.8	97708.2	79172.9	73341	79539.1	27185.4	41741.5
FT17853	494.477	7.892	11	FALSE	FALSE									50309.8	59211.4	49093.3	44462.7									52198.2	48716.1	43768.5	53518.9	14614.5	6507.5	12639.9	13003.3	11145.9	9289.1	7718.7			44036.9	41729.9
FT17854	494.531	14.159	13	FALSE	FALSE									129128	100546	83180.9	90333.6									104533	71393.1	99563.3	93868.8	28723.3	3011.2	17078.9	4524.5	10477.5	25029.6	2674.4			82488.1	75606.4
FT17858	494.648	1.969	4	FALSE	FALSE					38369.4		57140.3	19502	37778	189663		147511						44909		17770	206875	192595	117235	180470
FT17859	494.756	2.496	3	FALSE	FALSE	4211.2				44130.3	74504.3	47966.1	63116.3	5220.8	23995.7	6251						33782.1	6650.2	40659.1	1205				18307.5															1081.4
FT17862	494.948	2.285	4	FALSE	FALSE					47193.6	115049	147292	71702.6	96817.8	117763	195217						17402.9		86466.6					16275.4
FT17863	494.966	2.028	8	TRUE	FALSE	112403			3910.8	225287	46656.8	215346	45725.5	161339	438641	116648	450930	11437.6		6576.7	75735.7	123236	132987	92084.8	77219.8	514387	357353	246740	462814	24768.3		57556.1	25768.6	38633.6	6321.9	36698.7
FT17864	495.022	2.002	2	FALSE	FALSE	15631.9				60837.3	32566.4	24766.8	23709.5		25534	28481.6	5519.4					24112.2	13892.9	14393.9	23500.8	32907.3	30045.7			10840.7		7351.6	12864.5	17148.9	7721.7	25981.9
FT17865	495.064	1.863	31	TRUE	FALSE	84876	22255.3	18229.5	31974.2	87279.4	42242.2	83318.3	56917.6	90663.9	154012	59345.4	156526	47989.8	29231.1	27428.6	74410.5	87734.7	82591.5	95233.2	94377.2	186035	149256	98687.2	170131	55869.2	65131.7	57923.2	51102.6	52515.4	50222.3	56244.2			4086.5
FT17866	495.153	3.091	6	FALSE	FALSE									35019.5			12070									130260	111700	103888	21754.8	5483.4	15498.5	12728.2	38348	4769	6440.4	6372.7			3992.9	2257.4
FT17867	495.183	2.373	5	FALSE	FALSE									47895.7	37149.2	33395.4	36662.8									41240.6	41344.9	33499.1	60213.8	6519.8		8301.3	3792.4	4597.2		16164.1
FT17868	495.184	2.203	2	FALSE	FALSE									19849	34379.6												25664.9												213710	185263
FT17869	495.185	1.964	3	FALSE	FALSE	22365.4								3509.9	10531.2	3193.7										17464.7	28560	4395.8	35284.2	2247.1	4006.4	6167.3		2143.4	3104				32258.9	10165.8
FT17870	495.192	3.386	32	TRUE	FALSE	309267	403353	435087	549897	194459	319534	266642	242928	1236027	683725	804200	783761	478160	541101	359297	1.41492e+06	310264	230596	552633	691779	440059	1.49788e+06	1.17077e+06	849743	569066	531351	527368	588072	582068	598308	603186	2843.8	1464.8	2845696
FT17871	495.192	3.66	15	TRUE	TRUE	74423.3	120229	126635	151939	15146.1	32305.5	18193.7	33243.5	18842.8	6422.7	13793.8	4485.8	134274	173399	117524	308071	77577.8	42057.7	124547	131852		32306.7	29093	22182.8	18141.7	23745.4	14383.5	61692.8	65195	99023.6	91936.7			155714
FT17872	495.2	2.371	16	FALSE	FALSE					5280.1				1.08624e+06	1.14582e+06	1.80059e+06	1.35061e+06							3265.5		1.05837e+06	1.85952e+06	675068	1008933	354332	265806	282176	168063	285696	645913	317186
FT17873	495.2	2.197	11	FALSE	FALSE									890392	1.01272e+06	941644	826496									848946	1.11364e+06	1.28756e+06	440490	466767	592632	185170	428155	398262	505713	669063			3665.8	4041.8
FT17874	495.211	2.372	2	FALSE	FALSE			1160.7	1383													5297															22126.3	5453	22008.7	4522.7
FT17875	495.221	2.194	4	FALSE	FALSE									315467	83182.8	522458	266736									300478	381883	280811	156502	127112	63091.8	104446	67617.2	84964.9	35346.5	116620			1.65066e+06	1.32614e+06
FT17876	495.221	2.371	5	FALSE	FALSE									479938	294653	577196	345450									742179	321171	555072	886874	103906	286706	148519	85149.7	210039	87530	212550			112630	142223
FT17877	495.222	1.939	3	FALSE	FALSE		1897.7							90504.4	132685	87674	116020		2300.7			2288.2	1470.3			149495	55058.5	107198	152191	28805.1	5844.1	45837.9	42328.4	33410.6	45328.7	40415.8		3309.3	197097	181102	4080	4287.6
FT17878	495.234	1.919	2	FALSE	FALSE																						2670.1	10675.3	3378.8			1896.5		2351.7		3414.6			61589.6	70466.1
FT17879	495.237	2.395	13	FALSE	FALSE	2091.1								531860	548784	369354	636472									606408	567315	494179	522480	116713	167571	100844	101020	106250	84039.5	114919				13317.2
FT17880	495.242	1.805	14	TRUE	FALSE		6595.1	18414.7	6545.6	11447.8				15852.5	2742.6	4075.3	4254.3	34936.1	102069	220526	15322	35668.8	176848		14217.8	6974	13888.5	35718.6	7750.9	9632.6	32591.3	25472.7	37167.9	26317	25069.7	35473.1	143978	265848	276629	65049.2	1168.9
FT17881	495.257	2.218	3	FALSE	FALSE		3469.6	4065.1	2418.4				2710.1	382807	91065.1	136140	529373	3488.5	6713.8							228577	584016	569491	405874	262376	110487	258686	335799	178321	126771	147927			1.94604e+06	1.63035e+06	1031.3				1217.2
FT17882	495.258	2.382	15	FALSE	FALSE			1637.9		8351.9	1462.2		2381.1	1.40534e+06	1.42542e+06	1107960	1.61962e+06		5956		3869.4		9044.7	2428.4	9667.2	1.52287e+06	1.66223e+06	1.50297e+06	1485767	793830	600595	523257	589855	527497	685645	556547			424203	416694	1009.2
FT17883	495.262	1.916	6	FALSE	FALSE		1732.6							26130.3	14579.8	26497.5	11052.3									11507	8066.9	14244.7	17580.3	2356.3	6673.2	2542.2
FT17884	495.267	12.577	39	TRUE	FALSE	426927	726138	617269	588838	506926	566291	740701	377536	980665	1.14413e+06	1.18036e+06	705238	522440	709731	612092	665406	498412	647329	826310	610618	1.02364e+06	1.19879e+06	1.1495e+06	1.21343e+06	1.166e+06	1.13514e+06	1.45635e+06	1.50664e+06	1.17467e+06	1.33575e+06	1.19632e+06	4.0951e+06	6.49173e+06	1.20012e+06	8.37647e+06	37054	55240.1		28277.9	36288.3	13916.9
FT17885	495.267	9.204	32	TRUE	FALSE	84142	109145	110985	99112.4	88875.7	77225.9	99923.7	104641	103473	112242	100015	97247.5	110256	102958	103040	108083	81479.1	84358.5	88152.3	116736	80316.5	124263	116483	91031.3	85966.6	99674.4	78449	98835.9	88418	80897.9	77755.5		9213.6	248090					2324.2
FT17886	495.273	8.558	24	TRUE	FALSE	24604.2	68755.1	57008.9	17965.8	33585.8	14719.1	22940	28262.9	21102.2	2531.2		11218.1	41579	31479.4	16183.7	32033	23711.9	33745.2	43540.5	11722.5		15733.8		7333.9	23321.2	20517.9	13725.6	2500.4	26951.8	17196.4	20099.4	15894.2	35090.7		8819.7			2455.3
FT17887	495.282	2.789	8	FALSE	FALSE									100988	101902	80781.9	61348.2									143237	140886	129267	124831	39731.3	12930.8	16686.3	47542.8	18835.9	11859.5	7862.9			33343.1	42311.5
FT17888	495.293	2.461	17	FALSE	FALSE									780670	818572	1.03857e+06	686112									1.10863e+06	1.09244e+06	1.15254e+06	875031	455674	368698	322602	410117	328261	354764	443154	1199.7		325511	451883					993.7
FT17889	495.292	4.231	5	FALSE	FALSE										22397	24495.4	24690.2					3563.9				26195.6	28305	37667.6	41826.4			7601.5	5637.7									1814.1
FT17890	495.298	8.56	22	TRUE	FALSE	16877.2	53568.6	52486.3	14144.6	13749.8	17321	15691.4	32964.2	17870.8			2898.2	34147.7	18876.2	23018.6	20251.1	15317.2	29625.8	28749.3	11624.1		16183.1		7987.9	10866.4	10458.5	13958	2479.9	25795.7	13250.1	18727.7	4829.7	17862		1527.1
FT17891	495.301	7.803	35	TRUE	TRUE	78460.4	85073.5	73701.4	90475.3	76633.4	72711.2	87416.7	83394.1	33308.9	41708.9	31100.2	45179.3	87225.1	76653.3	88575.1	89803.4	94100.8	82583.7	73951.7	88720.6	30223.5	36764.9	33736.3	31088	243520	254616	235973	597066	222643	243419	235935	2.09903e+06	3.46123e+06	36380.8	1211405
FT17892	495.3	4.215	7	FALSE	FALSE	15019	18279.3	17859.3	22510.1	32976.9	33975.7	43996.3	35403.4	12674.6	10989	17720.6	17735.4		2053.4				3825.4	5027.1						2950.1	10553.3	5572.4	5127.5	4281.1	6495	3010.4
FT17893	495.309	4.727	28	TRUE	TRUE	66590.9	88509.2	80615.6	75154	74863.7	78001	68303.7	75321.2	46724.2	41910	43497.4	53703.4	23713.1	14569.5	34110	41772.6	23717	31885.7	30765.1	24599.5	22952.1	19968.9	24471.4	14596.9	42131.3	41842.5	35275.7	52026.2	39213.2	43662.8	39948.4				2326			2090.2		2188.3
FT17895	495.323	5.399	35	TRUE	FALSE	9.5208e+06	9.42286e+06	8.95906e+06	8.31315e+06	9.90987e+06	9.85027e+06	1.02042e+07	1.00772e+07	9.54659e+06	7.98216e+06	9084056	8.84616e+06	9.48874e+06	7.85626e+06	9.86737e+06	1.03397e+07	1.05426e+07	8.7156e+06	1.06923e+07	9631245	1.05292e+07	1.02652e+07	1.03102e+07	7.84652e+06	9.70961e+06	9.03029e+06	9.48164e+06	1.31131e+07	9.23321e+06	8.03322e+06	9.59354e+06	6.92562e+06	9.91514e+06	1.01335e+07	1.02586e+07
FT17896	495.323	5.208	33	TRUE	TRUE	966845	590452	577596	458552	1.17889e+06	1.46351e+06	1.58309e+06	1526564	1.53307e+06	1.24081e+06	1.36769e+06	1.31198e+06	637125	538032	629940	831345	1.39927e+06	1.34745e+06	1423614	1.53329e+06	1.28286e+06	1.30178e+06	1529990	1.09509e+06	907680	878006	859971	1.47597e+06	964386	955576	1.01488e+06	509789	635206	621088	666492
FT17897	495.329	5.651	29	TRUE	TRUE	99819.9	127514	183307	208188	109417	111662	95216.9	103063	21220.9	62832.5	29598.9	39704	157865	142475	142713	182665	215982	232518	257207	220245	108336	111132	127674	141692	67721.5	65948.7	71362.9	67363.7	80297.4	76484.3	90352.2
FT17898	495.339	5.079	28	TRUE	FALSE	26396.6	54591.6	18767.9	24331.2	57629.2	88390.7	67629.3	65060.5	100211	68822.3	102800	74743.3	56347.7	24861.7	78743.9	60699.4	54068	99025.8	81449.6	75203.7	81254.1	77233.8	80469.1	66012.1	75377.5	47804.6	58757.6	64471.2	31419.9	60164.7	63207.9	11475.9	6496.8	88893.2	113073
FT17899	495.348	8.556	35	TRUE	FALSE	285588	627423	630012	218166	315633	221106	244544	308114	256060	70546.4	64861.9	92836.3	405004	341058	240714	361246	232415	368984	392955	170172	44131.7	192086	16082.3	146797	226841	198344	217227	53074.1	255188	255494	238933	174722	387454	34309.1	74777.5	5751	7936	17875.6	14660.2	24387	7752.3
FT17900	495.348	15.532	28	TRUE	TRUE	24942.9	75439.7	43993.2	37279.5	139131	169881	152329	175728	145764	136908	145586	127100	28536	15655.8	26051.2	37597.7	66172.2	74351.1	100396	75921.9	73377.6	75363.6	87511	65851.2	88713.2	77866.2	72466.1	72602.1	47075.5	74147.2	71495
FT17901	495.348	6.393	9	FALSE	FALSE	5104.4	13928.3	9951	15781.1	2777.9	16767.8	19689.9	9954.6				2431.3	18808.2	11396.2	10933.5	7122.3	8100	15023.3	15338.2	16278.4					2416.8	11707.7	12167.4	8794.5	9660.3	2953.3	6577.6	26557.3	7086.2	4162.8
FT17902	495.39	4.765	28	TRUE	FALSE	22652.9	19427.2	13760	14222.9	32469.6	3588.7	37652.3	26473.3	17534.9	11059.4	128526	20286.9	32309.1	28996.9	16734.8	16259.8	42545.9	36039.6	30934	16802	8033.4	9771.3	11928.7	27022.7	20480.6	17519.5	22062.3	18101.2	19432.7	14078.5	35916.2	8624.9	33942.9	20438.7	31596.9	8631.4	5230	13036.6	7237.2	11573.1	7995.4
FT17903	495.396	6.302	35	TRUE	FALSE	56080	66793.3	67472.5	54590.5	41309.4	48713.5	67604.3	50314.5	45359.9	52903	51809.1	45541.1	67556.2	55010.6	67255.7	61504.8	47739.2	55084.7	56335.8	51655	52285.3	60482.2	47028.3	43576.5	49855.5	54629.2	52096.4	59578.2	44079.6	55645.8	59869.1	44446	61175.9	42420	50267.2
FT17904	495.406	5.845	8	TRUE	TRUE	17220.9				41582.7	41114.3	52152	60873.1	85115.8	104864	76311.5	79323.7	1729.6		2465	13251.2	65513.5	56160.6	71858.1	80247.4	59564.8	68195.4	54806.7	79167.4	27142.5	24851	35005.2	40155.6	36193.6	36864.6	39933.1			4130.2	8079.6
FT17905	495.405	7.961	4	TRUE	FALSE		6405.2	4392.9				2872.4	2028	20042.2	7317.7	18571.3	13669	6162.2		1806.5	4031.6	4548.3	7480.5		12074.9	6186.1	26131.5	18751.1	9581.9	1693.7		2096.8	16597.2		8880.7	6748.4
FT17906	495.405	10.171	2	FALSE	FALSE	4428.3	2369.6	2229.1										1809.2			2818.2			7049	10994.1		17477.2	8647.8	12545.6		3151.8	3509.9			3549.5
FT17907	495.41	6.051	25	TRUE	FALSE	15603.8	19162.1	5324.3	7398.6	45930.6		11595.6	6995	13676.4	3289.6	21409.4		32329.6	43938.1	91410.5	11613.7	65884.5	135281	5142.4	21739.6	12839.8	11578	37272.7	13144.2	27218.3	23026.6	28546.6	24908	23606.7	27889.2	16992.9	37994	70428.7	84522.8	16449.7				2163.7
FT17908	495.428	3.787	39	TRUE	TRUE	1964047	2.5756e+06	4.57706e+06	1.63544e+06	436074	1.97391e+06	716910	666939	142130	60301	60865	26782.2	2.80394e+06	4.91787e+06	1.16339e+06	3.32967e+06	1.08454e+06	1.07038e+06	2.56264e+06	1.24896e+06	26694.2	47281	33151.6	81938.8	924483	915725	969352	1.01575e+06	1146402	1.15398e+06	996007	3.95724e+06	2.10989e+06	58903.7	37607.6	1522.9	1892.2	19775.3	23379.5	20392.2	23161.7
FT17909	495.432	8.183	35	TRUE	FALSE	324749	318778	318542	293435	264301	310185	315046	310153	303874	236375	323996	271073	343238	272012	363255	367502	316137	278856	331013	296202	321467	332854	265316	255341	269656	277694	262354	277651	285714	289681	294712	248519	340293	273299	257231
FT17910	495.433	8.695	7	FALSE	FALSE	11406.6	14264.6	12987	16168.9	15649.4	10858.5	10099.2	16834.4	16104.4	17399.3	16010.2	17439									2885.2				2793.2	4184.4	2191.2	10945.2	8547.6	2373.9
FT17911	495.442	9.81	31	TRUE	TRUE	214362	245924	268515	242264	268413	274315	283291	289399	220142	218137	250601	232672	130184	117030	136068	175572	149184	162445	145430	131437	152405	152503	152934	128406	167457	152632	150353	168752	159088	166052	139227	2386.2		1975.7		2832.6	2270.2	2732.3			2117.4
FT17912	495.442	5.304	11	FALSE	FALSE									155061	169238	148368	178504									170112	150107	156102	164865	26652.4	36176.9	41563.2	40267.9	36562.7	31332.2	22292.5			180490	154694
FT17913	495.442	6.274	11	FALSE	FALSE									139576	146250	150670	149267							2445		134844	170336	169810	147485	60521.6	49840.9	54681.1	49195.8	49293.4	31678.2	33979			156999	172449
FT17915	495.446	6.34	5	FALSE	FALSE		4792.6		2552.2			29107	2081.4			54741.3		22950.2			9173	9935.9	16756.8												2850.4		6191.9	30486.2
FT17916	495.453	5.766	10	FALSE	FALSE		2771.9			2293.8		2268.2	2477	196579	199222	215185	199339								5492.4	237134	196687	190841	223171	62052.1	32758.4	57237.5	46572.3	50935.2	68509.3	35113			194441	205963			2494	2854.7		2188
FT17917	495.453	6.023	2	FALSE	FALSE		2711.6					3446.3	4684	224126	63529.8	147692	290219		1880.6						6501.9	215113	310541	234317	210713	80558.1	87917.2	77746.1	72474.6	40567.5	13322.5	4733.7		2011.3	124074	249438	9969.2	1894.7				1938.1
FT17918	495.473	8.675	17	FALSE	FALSE	53738.9	159811	292818	100110									206678	139369	124716	116796			3989.7	1609.8					40157.1	37393.9	29641	37944	38187.5	30492.6	42930.6	14743.6	25235.3
FT17919	495.473	8.265	9	FALSE	FALSE	35463.4	100105	174751	61939.8									107116	79559.7	80213.4	73271.5		1593.3							19514.6	18251	10888.9	19126.5	22542.6	25479.1	12332.8	3714.2	5098.6
FT17920	495.478	7.391	2	FALSE	FALSE										2319.8	3516.9	4504.3									6275.6	13600.6	11905.5	4203.7											7260.9
FT17921	495.49	8.319	16	TRUE	TRUE	8773	4647.1	15338.5	11680	5316.7	6318.4	11462.3	4342.4	515619	519563	559817	638228	10652.9	9858.8	11442.1	9817.2	4010.7	5050.2	10387.9	8206.7	641658	678889	645830	682611	203812	204887	191482	251312	252412	201004	127492	9784.8	13412.2	553348	716574	3667.8		2221.8	4365.9		2069.7
FT17922	495.489	7.981	19	TRUE	TRUE	8388	9892.3	16228.8	14314.5	17348.9	21138.1	21171.2	9517	1.37009e+06	1.24489e+06	1.31166e+06	1.25963e+06	18469.6	17317.8	14542.6	11202.9	7736.9	18559	9518.2	15931.5	1.25747e+06	1.37776e+06	1.28348e+06	1.32332e+06	543214	504183	481558	523980	508880	492830	501871	12393.2	6094.1	1.24556e+06	1348406	17558	11961.3	8767.4	19633.6	7100.2	7156.4
FT17923	495.528	11.269	18	TRUE	FALSE	245742	259922	118627	143407		90830.7	127511		98094.7	87487.3	106031	58542.5	343667	179557	278364	387060	207774	183259	145879	314162	249512	175892	264640	170724	203670	67012.8	241634	243005	188636	178830	173924	268222	375931	291266	351901
FT17924	495.534	14.161	5	FALSE	FALSE									25996.4	34124.4	24234.3	14021.8									16803.8	34095.1	17056.8	23344	4102.2	3418.7								27106.1	10728.4
FT17930	495.918	2.359	10	FALSE	FALSE	22127.1		13119.5	12127.8	46545.4	42481.4	45522.7	35299.7	21672.7	4821.1	14916.3		2664	11317.4	2383.1	1794.5	70874.7	16652.7	40793.7	10927				14013.5						7774									8815.4
FT17933	496.021	2.38	2	FALSE	FALSE	11797.5				41130.3	3545.4	26774.8	6303.2		6869.8	21037.3						5309	8932.6	8768.6	3495.1
FT17934	496.157	3.084	2	FALSE	FALSE																		1425.7			17055.1	14604.8	35805.8		7694	2378.2	1600.5	3638					1320.9				1345.1
FT17935	496.183	5.863	2	FALSE	FALSE	2542.4	17109.8	14248.8	6861.2	2848.5	2869	2130.4						3455.6		8327.6	3018.9	2165.4		1941.8	2226.3				1546.9		3249.6	2747.7		2519.9	4548
FT17936	496.195	3.387	31	TRUE	FALSE	63488.1	89926.9	86557.7	121899	28057.8	59878.7	39448.7	51522.7	264333	130599	152874	176350	93788.1	153198	67865.2	371562	56934.8	36953.8	109218	168231	90951.6	359248	276208	172110	112504	125760	118055	133184	131920	124187	120876			643459
FT17937	496.224	2.389	12	FALSE	FALSE		1066.7							78209.9	100038	119036	114762					1880.9			3029.1	94876.5	143724	127052	109254	56665.8	12993.8	26497.1	49739.3	44949.5	45989.6	40217.4			18867.4	302780
FT17938	496.242	4.381	33	TRUE	FALSE	1.91722e+06	1.24935e+06	1.29207e+06	1.16322e+06	3.71188e+06	3.3722e+06	7.00265e+06	3.27618e+06	2.13531e+06	5.37928e+06	1.96186e+06	2.51666e+06	1.05347e+06	844121	1.00115e+06	1.30023e+06	2256633	2.64401e+06	2.58233e+06	2680823	1.99336e+06	1.76135e+06	4806285	2.08529e+06	3.16411e+06	1.54259e+06	1.58438e+06	2789840	1.50609e+06	2.94021e+06	3.00576e+06	4973.7				7633.5	3275.3		1996.6	6459.8	7652
FT17939	496.242	4.26	31	TRUE	TRUE	1.55637e+06	1.49916e+06	1.5048e+06	1.63445e+06	1.58972e+06	1.57117e+06	1.88469e+06	1703771	1.47276e+06	1.55302e+06	1.31587e+06	1.44562e+06	1.46105e+06	1109658	1.32622e+06	1.3973e+06	1.08557e+06	1.09911e+06	1.10023e+06	1.17498e+06	1.39463e+06	1.23514e+06	1.28059e+06	1.06451e+06	1.05006e+06	1.12217e+06	1.09249e+06	1.91031e+06	835703	867045	906878		6659.1			8786.1	1561.1			12491.1	16077.6
FT17940	496.242	4.51	24	TRUE	TRUE	755910	332858	328019	308995	1.84162e+06	1.64524e+06	1.69527e+06	1879838	1.03387e+06	1.16301e+06	965812	1.05136e+06	238271	212550	202725	271696	1.33249e+06	1.42463e+06	1.38657e+06	1.61813e+06	921591	1.09706e+06	1322387	1.32365e+06	658630	662034	726181	1.28983e+06	664820	663368	659377								2251.7
FT17941	496.242	4.757	16	TRUE	TRUE	103257	83464.7	51836.6	90037	208959	193071	184180	226490	127034	143597	110356	111995	37902.9	35589	27119.6	44535	113462	133901	116820	155324	73640	101534	111732	88844.1	90222.3	85162.5	55136.7	162078	58918.5	72026.9	92482.7						1741.9		2149.9	2043.5	6511.1
FT17942	496.246	1.813	6	FALSE	FALSE													2964.4	17398.3	43060.6	1417.9	7822.3	29275.5			2726.7	3269.1	7537.3		1407.7	1941.9		7194.3	2706.7		3426.8	24754.7	65730	42017.2	8780
FT17943	496.261	2.397	13	FALSE	FALSE									241778	334707	273502	366091									359867	344285	369736	346918	99842.8	108407	110784	142619	92164.1	116167	111122			29053.3	19399.6
FT17944	496.261	2.219	2	FALSE	FALSE												39001.5									18873.5	57491.5	9296.6	14876.1	40295.9	31300.5	33907.1	18042.4	13112.8					454967	369438
FT17945	496.267	8.557	27	TRUE	FALSE	34084.8	69209.1	80150	27031.2	29498.3	21735	24708.7	30357.8	26080.1			5631.8	54267.1	39394.4	27527.8	48719.9	21111.1	42424.8	38476.9	23062.9		26494.3		17142.6	26263.2	17836.5	23696.4		25743.3	21844.8	30947.1	19170.5	25397.1
FT17946	496.271	9.202	32	TRUE	FALSE	21001.8	20704.1	24979.6	22110.1	16144	16206.5	25350.3	20899.9	20112.4	24602.6	27841.1	20317.3	26816.9	26536.6	26010	36555.1	19254.5	20476.8	18977.1	29126.1	21908.6	33057.3	29516.6	32099.7	26798	31799.2	20203	21971.7	17045.3	28733.1	24107.3		3651.1	66973.3
FT17947	496.27	12.578	12	TRUE	FALSE	139512	99357.2	43268.3	98349.9	48367.4	86130.9	122734	42874.6	74002.3	198438	283404	47187.5	139417	76369.8	26856.9	146033	8743.1	109780	70231.8	97917.4	188686	88328.5	266993	245607	304861	258681	343494	151902	266978	228384	287354	1.19324e+06	1.80582e+06	200787	2441515
FT17948	496.278	1.878	22	TRUE	TRUE	35527.3	3260.4	1559	5538.1	371840	376815	75649.1	303314	410706	210885	185628	277437			2022.5					2977.3	71432.2	80729.8	117746	72668.3	109217	109424	103219	118975	122606	116154	130300			117069	9067.1
FT17949	496.296	2.464	8	FALSE	FALSE									107879	65547.6	99596	70912.4									119838	132162	245296	101270	61271.1	60799.4	73938.7	72346.2	69263.5	59340.4	60753.7			3213.8	21034.3
FT17950	496.305	4.398	31	TRUE	TRUE	1.09355e+06	1.13331e+06	1293121	1.16521e+06	1.16426e+06	1.21735e+06	1.11023e+06	1.11269e+06	642599	746499	790929	662223	674265	540895	595754	626554	488623	580525	551303	555362	415826	459220	456400	433386	535398	567974	587260	586554	594607	571099	565812
FT17951	496.305	3.075	2	FALSE	FALSE	9627.1	2085.7	3600.1	12056.4	2919.6	1264.5	1754.7	1788.4
FT17952	496.304	7.805	26	TRUE	TRUE	19507.3	23066.9	20698.9	26168	24398.4	23788.2	24979.7	15763.8	6188.2	9602.2	7678.1	7015.5	25117.7	18254.3	23080.9	32027.2	27591.6	19759	25734.7	23774.4	7695.3	6771.6	7164		85095.5	76011.7	72982.8	193720	73063.1	67144.9	72760.6	689692	1.06544e+06	5072	388021
FT17953	496.305	1.794	26	TRUE	FALSE	18092.2	13889.8	5680.9	15802.8	208197	8529.8	26513.9	21761.2	54302.3	4090.9	33812.8		140868	588056	561356	38028.2	212599	660180	4379.1	25286.3	7226.7	6618.5	13977.2	8570.9	109426	82719.1	91887.3	86541.4	83843.9	89694.3	97500.8	54452.6	28982.4	15763.3							1710.7
FT17954	496.313	4.718	5	FALSE	FALSE	11023.3	13761	14872.7	14801.4	8310.5	13502	6103.5	10982.4		11114.1	7739.6	4342.3	3854	2480.7	4229.7				3179	2791.8				3090.6	6427.2	2658.2	2624.2	3985.3	6748.4	3304.5
FT17956	496.326	5.399	35	TRUE	FALSE	2.28496e+06	2.21051e+06	2.16047e+06	1996712	2.04534e+06	2304044	2.4543e+06	2.43009e+06	2.77081e+06	1.87674e+06	2.1682e+06	2.22107e+06	2228824	1.91488e+06	2.27396e+06	2.56539e+06	2.16645e+06	2.16016e+06	2.10904e+06	2.2838e+06	2.49379e+06	2.40731e+06	2.56573e+06	1868161	2248285	2183225	2248325	3.15432e+06	1.99177e+06	1.94092e+06	2.36997e+06	1610378	2.39653e+06	2.36244e+06	2.46567e+06
FT17957	496.326	5.211	5	TRUE	TRUE	248707	94309.9	87148.1	113000	299259	431280	355342	358819	371426	298130	344074	333344	130963	115491	135498	165554	357330	318667	351634	357191	309648	331849	352468	264572	184122	157855	141913	365580	224437	248334	224572	99143.8	129415	79569.7	138073
FT17958	496.332	5.657	9	TRUE	FALSE	2620.8	1590.5		3653.4		2876.9	11794.4	9418					5366.6	9645	8340.9	21833.2	29890.8	25498	27247.5	28513.5	6366.8	2785.2	17221.9	16572.4	2366	3167.7	4547.7		4398.6	9314.7	9211.9
FT17959	496.333	8.551	2	FALSE	FALSE	5232.8	22465.1	22225.6	2512.7	3802.9		7679.1	4443.3	2112.2				8930	9441		11343.1		5117	11003.1								2136.2		2189.2	3457.4
FT17960	496.341	4.858	39	TRUE	FALSE	39223.8	34676.9	34366.5	36462.9	51130.3	30867.8	41323	39431.9	35158.1	23401.8	42324.1	27975.4	82717.9	30541.1	39932.7	37275.2	32229.7	31657	46524.1	31606.9	37011.3	31874.9	26729.1	25693.3	26459.7	38038.5	29680.9	35899.6	29061	38174.9	32992.2	34715.5	52005.7	53025.9	37180.4	9341.1	10226.4	18446.6	18506.2	13378.3	11847
FT17961	496.346	5.074	35	TRUE	FALSE	1.87995e+06	1981379	1.90937e+06	1.90124e+06	2.12102e+06	2.63751e+06	3.09323e+06	2.71941e+06	3.11572e+06	2.5171e+06	2.68166e+06	2793742	2.12619e+06	1.68084e+06	2.54012e+06	2.40929e+06	2.50172e+06	2.49351e+06	2.46552e+06	2.62987e+06	2.87125e+06	2768490	2582994	2.15718e+06	2.36742e+06	2.37772e+06	2268917	2.29695e+06	2.20616e+06	2.12907e+06	2.11058e+06	512156	440698	2712642	3.03016e+06
FT17962	496.352	8.558	29	TRUE	FALSE	72249.5	165604	174087	55185.2	71448.1	58090.5	59619.1	81073.9	61585.5	6761.7	10197.7	17384	111843	82861.7	71837.4	105188	52126.1	92528.3	89971.5	38179.7	2795.1	39271.6	2716.5	30586.4	54267.1	51861.9	54458.1		82478.9	70388.6	59636.5	49728.9	101150		14804				1979.9
FT17963	496.351	15.533	6	TRUE	TRUE	3935.8	14065.7		6532.8	47165.8	26893.5	59008.8	57983.5	27141.1	51636.8	60181.9	27252.4	6159.8				11758.6	11159.5	15834.4	21483.5	27367	12874.7	17811.3	23318.1	26451.4	4271.4	5318.1	20463.5	10595.1	2802.3	17622.4
FT17964	496.385	3.966	16	TRUE	FALSE	72446.5	70015.6	43905.8	33672.7	80022.9	30598.1	40432.9	61931.5	89051.2	46086	64108.7	21900.9	91662.4	136346	309993	20795.3	167018	404310	5334	28964.3	61578.1	79299.7	100517	77441.9	84759.6	46878.6	87508.2	67798.6	90582.3	98580.4	94544.7	125147	145943	238053	105793	3564	5437.2	10955.9	11207.6	2326.8	11420.4
FT17965	496.399	6.305	20	TRUE	FALSE	11163.4	24953	17285.4	11574.3	15985.9	15420	10134.6	12007.2	24347	11701.5	20148.8	14630.7	19273.2	4580.2	18664.9	21634.5	17253.4	17386	18287	16062.5	8890.8	9519.8	21226	2915.1	4800.5	7548.6	6561.4	20582.7	11705.5	17605.3	12851.8	9810.3	22239.9	6601.1	10531.9
FT17966	496.41	5.823	8	TRUE	FALSE		48203.8	44573.2		1978.8	11819.9	7878.2	4614.3	10645.7	12438.6	13124.9	17483.7	53508	4179.1	6154.4	9547.4	11773.4	10614.7	8552.7	18808.9	1921.8	8350.1	7730.2	9158.6	2119.8	3756.7	4568.4		10625.4	7451.8	1911.4								1277.4
FT17967	496.412	3.529	4	FALSE	FALSE	7857.1	9789.3	26413	2242.2		1628.4							22243.8	38503.6	3855.5	7230.5	4610.1	1917.6	26866.4									1397.4	2394.8	4711.8	1668.8	10004.3	13765.6
FT17970	496.422	5.503	23	TRUE	FALSE	324635	353470	397555	306205	576592	368548	496886	417356	770716	762584	876083	718768	528392	658546	1379420	302441	700372	2.40173e+06	256964	472269	810945	726251	983684	729344	591356	593335	588295	576139	656490	623306	501478	542642	814249	1.9204e+06	737188	213480	223418	200626	227333	164732	172798
FT17973	496.432	3.787	25	TRUE	TRUE	567361	736602	1.35689e+06	459236	109543	560746	192882	167286	20322.1	5601.9	4226.1		831135	1.48062e+06	324524	983160	300717	317178	726643	378296		6923.3		7000.7	255901	250227	272410	266865	312261	338914	294026	1.1677e+06	587056					1795.8
FT17974	496.436	8.184	35	TRUE	FALSE	118155	115632	108016	105397	87095	105499	106387	110275	121744	89578.1	98217.1	100029	113471	98735	128188	124912	101188	108454	106578	104410	123176	128458	103032	87498.8	95468.1	101214	96150.5	102618	105241	106144	117857	84131.8	108618	90937.1	96691.4
FT17975	496.437	4.971	2	FALSE	FALSE									59502.9	131552	141236	128334									89212.3	52605.5	81529.4	119929	3553.7	32887.1		27219.6	32319.1	24013	20213.6			15807.6	50958.8
FT17976	496.445	9.808	30	TRUE	FALSE	58076.9	62859	86052.6	63231.6	81328.9	66975.2	79220.1	76181	55392.3	54596.7	39256.1	69243.8	51159	17077.6	41351.8	7017.1	25245.3	45497.2	38765.2	36252	26250.6	30243.2	37904.8	48068.6	45035	40204.8	53359.4	46977.6	48712.8	29662.5	50074.3									2361.9
FT17977	496.446	6.277	8	FALSE	FALSE									30887.9	31699	30454.9	21478.3									38648.5	32463.5	20434.6	34641.6	10310.8		4894.3	8938.9	9544.1	5124.1				30822.2	35687.7
FT17978	496.446	5.316	7	FALSE	FALSE									18661.2	12603.4	20816	14385.7									28310.9	15871.3	23022.2	28275.1		3401.1	1768.6	3439	2496.9					23599.5	35366.4
FT17979	496.476	8.68	7	FALSE	FALSE		15684.7	40650.3	15630.6									28664.8	16318.6	15067.4	16288.3									2357.8	1613.4	2827.9				2563.4
FT17980	496.493	7.979	17	FALSE	FALSE		4193					1938.3		464995	413391	438375	399759			2853.8	3472.4				3026.6	423664	460988	423623	444830	153848	165747	143106	182591	146284	139019	155775		1619.5	439236	453611	1747.4				1827.8
FT17981	496.493	8.318	5	FALSE	FALSE									204506	157202	213444	172336									212524	215522	169313	210034	55551.6	52193.7	38066.5	30367.6	53520	51210.7	29557			138102	177107
FT17982	496.51	9.421	17	TRUE	TRUE	4118.5	11722.1	5112.4	5645.2	9755	5039.7	7967	3060.1	713621	742795	706318	686207	4891.6	10742.6	17247.5	3190.3	6022.4	5331.4	7606.3	5071.2	718564	726269	703978	756397	268567	266762	261971	181464	254216	255619	270395	2242	8002	765900	772173	4211.2	4767.3	4476.7		2647.1	2218.5
FT17984	496.51	9.774	9	FALSE	FALSE	2466.8								231111	226091	230499	230738	5532					2119.9	3079.2		239142	235122	249340	211184	52844.7	70502.1	69140	45508.1	24439.9	49764.8	4065.5	6921.1	6318.3	207666	226230	2239.8
FT17985	496.531	11.256	4	FALSE	FALSE	41627.9	13026.8									23780.5			45917.2		72089	47923.1		15167.6	35891.7		21387.4			92941.3	34628.2			64184.1		50222.7	73557.4	143527	98755.2	115356
FT17987	496.722	2.478	9	FALSE	FALSE	45517.2			1175.8	79859.2	28844	69641	101928	22344.9	61318.5	11607	38206		2867.6			117424	82395.3	97989.2	23798.7	61306.3	14270.4		80820.7					4369.7	6183.6
FT17988	496.731	2.343	4	FALSE	FALSE			6875.4	7895.4									12775.4	6606.3	8136.8
FT17989	496.741	2.469	4	FALSE	FALSE	20805.2			1129.5	9973.3	3936.3	11764.4	32416.9			2663.1	3693.2	1151.6	4231.4	1207.5	1252.3	40246.8	27634.8	39212.5	6491.2	12365			3856					2116.4	2561.2
FT17991	496.797	2.37	8	FALSE	FALSE	23194.9	15496.4	15549.7	18066.8									34733.7	31578	18305	13903.2	13855.2	13959.7		22895									2435	7672.6							986.8
FT17992	496.807	1.792	15	TRUE	FALSE	8505.9	3116		14003.1	114918	1580.2	8469.4	19994.5	25222.8	1744.2	12170.1		95533.3	297610	264487	15346.5	121279	339862		12342.5			3668.6	8578.7	39299.3	39416.5	48272.7	45430.3	55557.4	53899.2	44843.5	38475.5	26749.9	2076		6953.9	7152.4		1369.9		1073
FT17993	496.809	2.958	12	FALSE	FALSE	2.15814e+06	21396.7	156281	107198	1804114	935955	2.38918e+06	1.93755e+06	1.58054e+06	1.91917e+06	1.2173e+06	769880	45654.8	265420	70552.3	26455.5	2267198	917170	2.43954e+06	119256	394850	49898.1		1.32006e+06					61601.5	104229		89686.3	22711.7					145446	264782	4832.1	11404.1
FT17994	496.809	1.565	8	FALSE	FALSE	271391	94377.5	504955	346772	1.99727e+06	1.49391e+06	1.26432e+06	685760	674626	1.44338e+06	1.11573e+06	154844	140738	698767	185615	110170	1.60885e+06	442829	1684609	57179.4	17255			550144					282763	330523	15728.1	349118	151766					603379	758474	32172.4	45252.6
FT17995	496.809	3.191	6	FALSE	FALSE	432598	4227	70020.2	47050.5	1607689	1.09406e+06	1.68451e+06	1.17292e+06	855148	1.87781e+06	1062392	1.22879e+06	8784	144745	16352.6	7033.1	1.38106e+06	552656	1802373	168436	446344	42744.5		1.47454e+06					21957.3	48642.2		33899.2	9216.5				1558.1	91358.5	138386	1345.1	3919.7
FT17997	496.814	2.447	6	FALSE	FALSE	32383.1	14016.9		8387.6									54397.9	18736.5	20106.5	76561.7		19212.6		45552.9		12821.5	28081		84766	69190.7	64099.2	20689.2	20550.8	31553.9	29031.1
FT17999	496.878	6.867	21	TRUE	FALSE	6239.6	14123	14417.5	10863.2	48139.8	31989.2	103524	60035.2	3261.7	6755.6	11252.9	7143.5	1920.1	8178.4	9131.5	36874.2	55257.7	51558.2	26406.3	21191.9	4338.4	10407.1	16403.4	8096.4	20826.9	26320.6	28133	21777.6	27798.9	13970.9	24401.1	80316.6	73808.1	11718.1	23404.3	10218.1	17302.3	6522.5	13439.8	25986.4	8648.5
FT18002	497.025	2.38	3	FALSE	FALSE					81657.5	35854.1	48638.1	13095	18728.7	27617.2	18232	4193.2
FT18003	497.061	1.862	32	TRUE	FALSE	217446	99823.6	56451.6	106065	311235	124382	291522	186595	254818	478458	205462	472469	157221	120329	86012.4	224356	252413	243606	248981	246883	539728	421162	303406	473982	197694	195159	196160	181429	154054	173604	186792			51038.4	47261.5
FT18004	497.061	3.272	37	TRUE	FALSE	250278	212839	271889	317603	127427	91849	142916	90709.1	119462	105696	126624	196130	247700	312038	259566	262353	104898	220013	75904.6	256317	206271	239252	194224	140016	337153	186662	366571	450544	268224	218820	315286	273577	341134	403512	322609
FT18005	497.096	3.984	23	TRUE	TRUE	21876.6	55578.4	45817.7	39024.6	38579.3	54834.5	28984.5	39163.6	17065.8	27911.2	20297.6	18763.1	51097.5	25683.6	39522.8	41984.5	37528.4	42046.2	47442.5	36333.4	2978.1	4865.4	13222.4	10096.6	1676.9	8157.2	28392.1	23929.7	27745.2	24337.5	23003.9
FT18006	497.11	2.313	3	FALSE	FALSE		8645.3	6489.4	14358.1									18178.1	16138	15767.5	7174.1																				1321.7			1142.5	3575.1	1610.9
FT18007	497.145	2.348	4	FALSE	FALSE		11303.6	5565.3	9416.2									7707.4	11386.3	5267.4																	3863.7
FT18008	497.15	3.093	3	FALSE	FALSE												3888.9									35475.1	17797.6	31831.3			3065.7	1719.5	7438.9
FT18009	497.179	2.242	23	FALSE	FALSE		1793.9		1353.2					1.47765e+06	995377	849002	490648			1582.9						1.43934e+06	692332	1.48355e+06	1.52499e+06	519699	430183	264195	423753	545350	331949	484208		1037.1	15012.7	17999.2						2188.5
FT18010	497.2	2.186	2	FALSE	FALSE									27258.7													41993.4	30419.5								2997.2			410928	316437
FT18011	497.201	1.949	6	FALSE	FALSE									13676.3	34900	22361.1	32218.8									77916.3	11711.4	51475	43166.8	3548.1	5700.8	4132.3	9906.7	12806.8	3293.5	13480.5	1912.6		90867.3	70486.1
FT18012	497.206	1.822	2	FALSE	FALSE					60027.8	46018.8	3791.4	3010.5	9546.7																				1785		1740.9
FT18013	497.216	2.364	19	FALSE	FALSE								2067.5	1.42045e+06	2.55789e+06	1.35604e+06	1.6036e+06							2286.9	2720.1	2.52645e+06	1.11842e+06	2.39093e+06	1.37485e+06	245493	780957	280916	296238	358143	412259	326073
FT18014	497.216	2.205	14	FALSE	FALSE									1.33965e+06	1.04136e+06	1.26489e+06	723124									962315	951692	1171807	1.21052e+06	897534	552729	415205	879889	624758	592784	916504				4324.1
FT18017	497.237	2.17	12	TRUE	FALSE	30741.3	113685	130194	114722	64769.6	109149	11516.8	117653	968697	896687	737950	823466	117773	428170	396165	72977.5	418163	979119	24178.1	164824	1.07377e+06	1.05211e+06	1.41353e+06	1.32957e+06	395489	135335	397275	533742	679380	697593	580515	305452	475692	2.29803e+06	1.75934e+06	171095	204258	180542	204530	212214	229407
FT18018	497.237	2.383	10	TRUE	TRUE	88668.3	42430.9	45189.5	34516.8	104282	40400.9	82212.6	82307	1416117	1267663	2.16998e+06	1404488	33209.2	48540.9	45529	68412.4	103426	142343	64545.8	113387	1.65821e+06	1595961	1.52716e+06	2.73483e+06	565850	113486	507259	592458	582589	579457	592001	71645.1	80265.1	396175	444814	49737.3	49485.4	55025.6	58850.2	80132.9	72651.2
FT18027	497.246	4.381	31	TRUE	TRUE	437224	271110	284037	263886	823108	652192	890271	715945	553966	642805	914138	538199	246447	176824	237140	293930	558744	638370	535172	592726	968072	419230	1.12754e+06	509795	711854	700281	361154	1.33519e+06	347922	341240	658075		1853.1
FT18028	497.246	4.259	30	TRUE	TRUE	348326	308112	343170	356436	359992	373412	391996	389426	322337	371244	283260	300332	314962	270481	251359	344672	227450	242629	234263	247894	221018	284411	287114	204022	225365	238139	229475	441503	190785	188480	207255
FT18029	497.246	4.51	23	TRUE	TRUE	154472	50295	61791.2	47469.8	404626	409811	364618	427017	185689	251038	190863	223060	47841.1	29544.6	36071.8	54185.2	264728	321393	296068	343173	210395	234450	304645	299243	142665	145610	147142	309132	146252	124042	138874
FT18030	497.245	8.559	20	TRUE	FALSE	29494.2	64192.4	82699.7	22125.4	31961	19069.8	12865.1	25078	29836.6				50649.2	40048.2	36993.7	38217.7	15375	44726.3	50375.6	9917.4		9026.3		5053.4	13938.1	19515.3	30351.3		23875.6	23939.2	23677.7		16803.6
FT18031	497.252	2.383	12	FALSE	FALSE									408103	442789	340568	468490									395666	470930	359564	354711	70134.2	117939	71191.4	71039.1	87350.7	12677.5	117427			3622.9	10196.1
FT18032	497.25	1.948	2	FALSE	FALSE									41701.4	9004.2	30911.7										13809.6	26889.8	45208.3	18991.7	2528.5	10623.6		4822.9	5856.1	11407.6	9818.4	2145.8		218533	205929			1100.5
FT18033	497.258	5.707	32	TRUE	FALSE	27855.9	33204	43809.6	40648.3	45348.5	30168	48746.4	39140.2	33348.5	40494	38089.9	33371.2	41842.3	36810.6	40850.5	46145.6	38264.3	32055.8	42008.2	39644.6	29556	39070.1	33290.4	27302.4	42162.4	37497.3	34322.7	25738.1	30804.5	35809.3	33574.8		5308.7	93176.2
FT18035	497.273	2.351	20	TRUE	TRUE	5890.9	7336.3	4987.5		12964.1		7709.8		2.04319e+06	1518643	1.16401e+06	1.60516e+06	1786.3	2729.6		2194.3	10726		4545.5	13083.1	1.95328e+06	2.00915e+06	2.45753e+06	1.5903e+06	520575	554918	549598	801736	594332	576408	591922		1410.5	2323504	1.6224e+06
FT18036	497.273	1.911	7	FALSE	FALSE	38503.4			1354	66980.2	203479	67321.3	168832	57727.2	54819	66048.4	80165		2056.5							50243.2	33405.4	19823.7	20628.3	10288.3	7306.5	21218.4	21917.2	29376.9	30715.6	21907.8	1283.3		23218.3	33717.9					1448.6
FT18037	497.28	4.239	32	TRUE	TRUE	16738.4	20647.6	19780.9	17345.7	29364.1	19529.4	70890.6	27251.4	398378	453493	416245	435160	10712.5	17468.7	10010.8	10814.2	20677.5	20123.8	25626.2	21743.6	411181	405927	505807	406840	155168	148574	146660	212858	137913	138771	128859	170032	181325	456862	657572
FT18038	497.28	9.304	11	FALSE	FALSE	5952.9	6821.5	2633.6	3900.5	2409.5	2225.6		2646.7		5937.6		3095.8	3578.1	2254.4	4281.3	3083.3		6815.4					11814		58265.9	52432.9	56631.2	29042.3	44311	41965.2	51291.7	381457	524082	2281.1	498895
FT18039	497.281	1.865	10	FALSE	FALSE					70028.3	76139.2	12734.9	55129.5	54635.5	23043.7	2598.9	41825.7										10000.6			4722.6	2944.4	3409.1	4729.5	14036.5	9243.3	10442
FT18040	497.28	3.857	9	TRUE	FALSE	34154.5	8898.9		8817.4	31455.9	80782.1	72808	56645	81140	73667.5	58599.2	54795.5	18480.1		34538.7	17825.5	20089.4	56420.2	30289	44331.1	90019.7	80883.9	86947.1	65506.2	37689.9	49522.7	27579.8	82807.4	30967.7	44612.2	27787.8	5654.7		69494.7	107271
FT18041	497.287	2.455	12	FALSE	FALSE				1292.8					409512	209686	230147	230652									345443	507699	413038	198457	294982	308476	275098	282247	181465	207801	125181			672550	826797		1099.1		1014.5	2252.7	1245.7
FT18042	497.308	4.399	30	TRUE	TRUE	281016	312066	299651	304427	294090	305065	274045	287160	166939	167726	237217	160092	151237	139259	162832	150502	139750	125276	121942	157319	84855.7	106283	93403.5	94451.7	141364	146547	144044	148621	125882	130928	117257				6206.2				3018.5
FT18043	497.308	1.793	7	TRUE	FALSE				1262.5	36677.5	2081.1	1910.3	5533.8	1888.1	5697.8	5427.3		17521.3	88561.8	89516.7	4834.7	29376.3	103301	2832.8	2313.9	3503.8	2796.1		2106	2698.8	15139.6	9540.2	17025.8	7329.4	11650	9405.8	7680.6	4686.1	1525.7	3208.5	1006.8	1149.2	9039.8	1544.4	3203.8	3771.8
FT18045	497.31	2.412	6	FALSE	FALSE									73594.5	96364	56357.8	89291.2									131451	94307.2	132700	74654.2	20586.2	8825.8	31512.9	24806.2	14000.4	7398.4	34280.3			8771.3	9925.5
FT18048	497.323	3.135	5	TRUE	TRUE	1576.8	1212.5	1059.4	4795.9		7573.5	2714.8	2153.1	417511	706572	409554	550648				1266.4	1253.4		7272.4		325544	532476	478039	543825	97825.6	94795	131331	81665.6	177251	178566	87487.9			88582.6	454202			2095.7		1638.8
FT18049	497.326	5.726	12	TRUE	TRUE		3154.6	4362.7	1967.6	27109.3	56947.7	42834.2	39952.6	31825.5	14968.4	12781.3	21178.6			3680.7		51943.8	24053.5	56691.9	41736.9		2998.2	20165.1		3393.5	12299.7		10282.7	14030.3	8208.5	14210.3
FT18050	497.329	5.399	35	TRUE	FALSE	344777	332927	331222	295465	328059	352962	387088	379092	350794	286134	345568	332730	343003	280354	342714	368738	306897	320248	348913	363683	400844	385416	363559	278604	351960	333738	365698	493393	281082	306769	290562	234053	351750	372230	396011
FT18051	497.338	8.561	9	TRUE	FALSE	8495.2	24051.5	33785.3	7711.1	4375.3	7840.9	4772	15575.5	12874.4				20191.4	11464.7	7781.7	18106.9	5100.2	16727.6	17363.2	2396.3		2570.9		2197.6	6366.9	15535.6	9896.9		6717.5	11227.5	2510.5	2693.9	12621.2
FT18052	497.349	5.074	35	TRUE	FALSE	543446	489532	471138	510161	589208	753693	806631	672932	793515	702474	678196	705235	604963	463101	685889	631632	642058	617510	629438	761265	772967	787092	698372	572935	643072	635662	540281	640910	586307	579759	616390	129577	113281	831948	809498
FT18053	497.36	4.867	9	TRUE	TRUE		4054.5	6890.1	8272.5	11986	2120.1	6995.8	5672.3	154663	156672	146597	145268	2534.2		7404.2	6709.2	8437.1		4283.3	11027.9	154528	144601	143646	134411	51551.3	59826.1	41254.4	50346.4	65640	78161.7	23351.4	7487.2	7679.6	186535	195901	4830.9	5837.9	4006.3	8733.5	7004.1	5495.2
FT18054	497.375	6.689	9	TRUE	FALSE	2676.7	26294.8	7688.8	13215.3	15212.6	11292.7	14347.1	13824.6				3814.5	14045.2	21653	18757.2	12994.9	4039.6	17758.2	12920.1	15254.9			2131.6	2259	10865.1	7978.4	8004.6	7663	6132.5	11081.9	14163.2		12816.1	1923.1
FT18055	497.375	5.873	3	FALSE	FALSE	1758.3	13481	2946.2	9806.9		2833.1							2661	12834	7297.6			8961.2	14752.9	16998.2			2063.8			2425.9	2448.7		5296.6	5019.8	9268.3			2070.2
FT18056	497.377	5.27	35	TRUE	FALSE	455556	352524	330857	345450	294414	374350	397395	400106	404975	305742	397076	348592	452868	338400	441466	480359	378989	301177	344605	379618	448752	372518	386701	305088	328350	340512	344400	354460	366210	305496	334498	309160	479088	272896	297608
FT18057	497.379	6.865	8	FALSE	FALSE				1701.8	20476.9	15270.2	51342.4	22958.1		4974.7	2252.9	2506.1	2078.5	3801.6	2373.3	2640.6	25445.7	27730.9		6288.3	1872.7		4516		2056.4	11225.7	10711.4	7869.1	13108	5156.2	5689.7	29631.6	44002.5		4863.8	4646.2	2582.7	4296.1	2456.7	7788.9	7126
FT18058	497.385	5.683	16	TRUE	FALSE	2116.2			2790.4	2092.5	15739.7	11294.7	11682.9	33943.9	17743.9	26339.3	33602.6			8968.9		18377.7	4634.9	15639.7	18417.1	35370	21350.2	32883	29945.7	2675.6	17794.8	10808.7	22440	14279.4	9224.6	8607.6				1866.9					2222.3
FT18060	497.389	3.978	3	FALSE	FALSE			2743.8											18155.3	28821		24300.5	54838.3											5435.2				3547.1
FT18061	497.425	5.503	2	TRUE	FALSE	55523.6	83645.4	37122.4	78951.8	110630	76970	161309	198521	214710	170684	353502	226550	98547.1	70608.2	97926.7	74437.4	64936.9	181212	118835	166662	149523	189891	264516	245118	236442	235178	239107	215510	153863	136389	82523.5	129174	71937.9	313893	194374	83918.2	106523	76172.9	49008.8	27254.9	46975
FT18063	497.432	5.086	31	FALSE	FALSE				18338.3	12790.8	11615.9	13303.3	7856.9	1.07975e+06	1.01277e+06	903046	931685		14046.9							891916	799785	832792	2.625e+06	805827	352132	358838	656208	354680	344430	676650	27968.4		1.69296e+06	869483	57113.7	73014.1	36176.9	17964.4	31789.2	24762.7
FT18064	497.432	4.795	11	TRUE	TRUE	12460.8	19277.8	23335.5	44404	27166.8	39955.8	30196	31671.2	333048	365740	347074	355788	7696.3	19693.1	13941.5	19591.9		42520.4	32653.2	43624.3	372522	336548	381281	697102	118114	175505	82467.1	160112	154611	173893	120907	42830.9	46646.6	114870	469308	47117.4	33340.4	11609.3	32206.8	10862.7	9709.9
FT18065	497.432	4.326	9	TRUE	TRUE	30768.6	7214	19265.8	7961.7	22220.4	26589.6	37719.5	18189.1	1.06081e+06	542956	863472	474931	11021.5	11379.1	7215	7948.8	19907.3	20508.2	46408.5	22783.2	922347	815371	586026	603161	295297	305140	253281	372709	304443	251563	169441	13985.7	19457	388844	573211	92915.2	87653.6	26869	68136.2	68393.3	35652.8
FT18066	497.432	4.619	6	TRUE	TRUE	14852.5	7480.2	6932.9	5208.7	13275	16535	17355.1	4492.9	311659	288476	244604	280238	3549.5			5225.9	7668.1	14215	22445.5	14196.1	214543	254511	259285	275246	107161	125464	98777.6	143411	107189	83337	39427	11132.5	13687.6	186110	197510	56540.5	45128.4	25755.5	45381.6	52136.8	23425.5
FT18067	497.432	5.711	3	TRUE	TRUE		6428	3539.8	5540.7		8337.4		4971.4	129118	143063	17844.7	149828		8454.8			6473.1	8950.8	5904.1	4593	170967	157671	159730	162436	84014.4	65033.3	69269.3	53021.1	27914.4	46643.1	27563.2			284229	227807	4986
FT18068	497.433	5.538	2	FALSE	FALSE								5236.2	91977.5	77145.3	82247.8	59442.4									76611.5	64965.3	64801.2	73824.9	19878.3	27314.1	19092.3	11338.5	10250.8					53936.6	98340.7	20523.3	18816.1	12083.1	6004.3	10221.4	7284.4
FT18069	497.435	3.787	24	FALSE	FALSE	79179	107568	212346	70533.4	17670	80976.8	30055.9	34431.4					128007	217795	48491.7	147961	54128.2	41393.8	111490	59025.1					32196.4	33885.7	37224.2	50520.1	63383.9	46290.4	42897.9	180586	91793.8
FT18070	497.496	7.979	16	FALSE	FALSE									59695.4	74105.2	70914.4	57634.7									76767.2	67910.5	70554	68838.1	25108.8	17985.1	16282.8	13641.7	21037	22816	23035.3			69298.2	73922.3
FT18071	497.513	9.422	17	FALSE	FALSE									249208	247076	252688	220194									224734	242711	246564	255780	96097.5	86442.5	87869.2	46571.1	84413.9	80680.5	83126.9			258959	262885
FT18072	497.81	1.793	3	FALSE	FALSE													1522.2	12789	14687.4		2440.5	16610.6											1823
FT18082	498.059	1.874	5	TRUE	FALSE	1508	4231.3		2302.7	1953.2		4899.5	4414	4092.2	18775.4	2517.4	7740.1	5643.3	2064.7	1701.8	4865.7	2292	11138.6	6261.9	11474.3	20854.3	7655.4	13908.4	21453	3831.3	3338.6	5502.5	3560.5	6572.1		8157
FT18084	498.151	1.957	6	FALSE	FALSE	5997.8						2556.4						5493.6				19004.1	16751.2	12395.4	24028.3		3399.2	20682.4		22119.7	3945.7	23352.1	9779.2	5932.9	7619.1	3336.6								1357.6
FT18085	498.207	4.091	9	FALSE	FALSE	29229.7	51282.1	48499.5	61965	22309.2	12096.1	14919.1	9056.8	13655.4	9446.9	6734.4	6802.9													17265.4	8060.3	7439.1	4629	16155.7		13223.2
FT18086	498.231	5.084	29	TRUE	TRUE	188710	231527	222726	247131	138992	123728	130874	145623	61756.1	70323.4	41521.6	52026.2	149655	185203	169707	122634	70088.3	132834	122345	125606	32947.6	40346.5	33765.8	29310.7	117345	125683	120168	8382	169626	152547	119126
FT18087	498.235	1.918	10	FALSE	FALSE									40282.3	16820.6	48971.9	9186.5									21658.1	29093.1	27386.2	24335.6	11081.6		7964.5	1834.6	5790.3	10487.2	13270.5			38778.2	26050.9
FT18089	498.248	4.377	14	TRUE	FALSE	96118	67349.3	53110.7	31786.5	142345	128413	151345	117124	57834.3	108306	35182.7	37882.6	41375.2	21265	42319.5	38886.6	91384.6	79514.9	81827	88759.3	57389.1	60061.2	97017.4	55370.9	43261.8	27449	47010.3	123172	54301.4	42265.4	52003			6367.6
FT18090	498.255	1.911	5	FALSE	FALSE						1322			33647.8	15159.7	67893.7	20388.5								1482.2	21703.2	32542.7	47027.4	28393.2	6256.3	8751.9		1571.1	10914.6	12389.7	12032.7			54106.2	91345.5
FT18091	498.258	4.969	31	TRUE	FALSE	6.16455e+06	3.34093e+06	3.26335e+06	3.5395e+06	6.27515e+06	5.50358e+06	6105846	5.96428e+06	4.07872e+06	3.29689e+06	2.85368e+06	3.415e+06	3.50109e+06	3.92419e+06	3.37337e+06	5.28348e+06	5.34867e+06	5.81242e+06	5.6393e+06	4.10154e+06	3.66674e+06	3.26335e+06	3.78286e+06	3.21377e+06	4.06696e+06	4.07809e+06	3965320	7.29408e+06	3.51797e+06	4.55286e+06	3.41901e+06	33718.1	37019.9	2444.1	6555.1	11843.7	11160.4	57417.3	45451.2	43881.6	72857.3
FT18092	498.258	4.807	31	TRUE	TRUE	1.61555e+06	520521	512190	520142	2048223	1.97408e+06	2.06487e+06	2.15986e+06	1236049	1.38114e+06	1.06311e+06	1.29307e+06	637081	547724	553376	957877	1.4495e+06	1.57715e+06	1.48429e+06	1.70316e+06	1.14878e+06	1189748	1.39505e+06	1.01746e+06	905581	921880	860416	1801205	926150	1.05751e+06	1.03362e+06		6197.9			6328.4	3930.3	16033.1	8985.2	11860.5	24518
FT18094	498.271	1.934	5	FALSE	FALSE									17723.5	8784.3	29255.3	7475.4				1611.6					12852.8	21925.3	33496	14659	5550.9	4673.4	12851	4275.7	22188.3	15008.7	8523.9			93067.9	88609.6			1267.8		1789.3
FT18095	498.277	2.35	15	FALSE	FALSE							3592.5		325099	271533	221580	356786			1735.8			2753.3			319988	211343	369048	312195	105342	111355	110260	94061.4	112802	125195	112892			542035	381533
FT18096	498.277	1.903	2	FALSE	FALSE					4406.3	47202.5	5819.9	24278.8
FT18097	498.284	4.243	20	FALSE	FALSE					2696.2	6069.8	25368	16638.9	138200	139738	136034	119442	6696.5				2741.6	5833.1	8621.3	6370.8	145159	151772	159217	131570	46742.5	44855.8	41609.5	75929.6	44701.9	54971.4	59966.2	36327.2	52611.6	241224	248167
FT18098	498.283	9.304	6	FALSE	FALSE																								3023.8	15075.2	3566.5	12770.5		13253.3	5448.2	6248.5	105436	157659		149043
FT18099	498.286	3.878	35	TRUE	TRUE	1.32558e+06	874510	817362	784071	2.14067e+06	2.08852e+06	2.14768e+06	2.212e+06	2.87227e+06	2.35576e+06	2054155	2.2854e+06	1016236	632945	912000	1.11111e+06	1.61786e+06	1.84121e+06	1771514	1.68137e+06	2.98143e+06	2.85865e+06	2.67896e+06	2.11044e+06	1.48967e+06	1.56728e+06	1.55442e+06	2.39868e+06	1.52801e+06	1.48021e+06	1.48253e+06	317587	393105	2.99324e+06	2.92519e+06
FT18100	498.302	4.088	2	FALSE	FALSE	4566.2	20694	21156.8	16886.8	4118.9	2392.7		3424.6																						3254	2936.9
FT18101	498.311	1.757	9	FALSE	FALSE					41008.7						2758.5		13088.2	103989	21405.5		16776.1	106003						1467.3	7399.3	6113.5	8729.2	8728.7	8228.9	5767.6	12492.4
FT18102	498.311	4.396	5	FALSE	FALSE	38348.6	41896.4	42402.3	38767.2	9368.2	18867.2	37940.9	29076.8					3234.4	14125.3	5676	6845.2			7470.6	9033.6					4123.4	4619.3	2466.5	4507.1	11794.4	12733.8	7508.3
FT18103	498.323	8.558	26	TRUE	FALSE	39798.4	77234	79093.1	22804.3	36029.2	19505	30987.2	44215.8	30000.7	2588.5		2751.8	55682.3	37650.8	29525	51910.4	25042.2	51607.9	46341.9	24514.9	5054.7	28533.7		17273.4	26058.1	21973.1	23519.1	2947.7	42756.6	34640.4	35925.5	15850.7	26048.1		2317.3
FT18104	498.326	10.454	29	TRUE	FALSE	23245.2	16028.7	33045	23794.1	24278.6	37025.6	20975.4	21535.8	29438.9	12910.2	13461.9	18081.9	29504.2	19629.9	30274.9	25454	13714	21101.8	15046.3	21866	27087.3	35062.8	25774.8	23402.9	23962.2	17263.1	23708.6	14398.1	18778.6	20032.5	21195.1	15772.3	33833.4	27901.1	29182.7			1937.4
FT18105	498.331	5.403	24	TRUE	FALSE	16945	46050.2	37017.1	29522.3	42927.4	44551.1	10923.3	34477.8	37310.4	33235.7	30581.4	30003.2	41939.2	19249.4	30111.6	33104.2	42255.8	42565.2	44293.6	44639.5	39374.6	37393.1	43592.7	30279.2	36906.5	43352.1	29581.6	65673.2	33690.2	30185.9	42490.2	22537.2	32240.7	38472.2	31120.1
FT18106	498.332	4.602	4	TRUE	FALSE	11577.9	3061.4	7423.6	6032.6	8471.1	11188.4	14917.6	6314.4		7633	6293.9	4332	16519.4	13014.6	8079	13649.2	17700.7	3062.6	17067	12030.1	7470.1				2549.4	2614.5		11150.1	3077.9	3643.6
FT18107	498.352	5.075	29	TRUE	FALSE	18487.4	62405	45630.6	68376.4	83477.2	92535.5	84432.9	79033.1	96173	112368	86482.2	106242	108121	73690.7	82680.8	90989.1	51307.3	124714	94040.4	77289.1	109050	85557.6	90675.6	76869.9	96105	68509.7	59473.1	95776.1	67698.8	52888.2	77019.5	14631.4	16695.2	93432	113974
FT18108	498.363	4.875	7	FALSE	FALSE				2820.4	2295				35267.7	31779.2	28641.9	37908.5	2369.6								36115.5	23985.1	29186.9	38999.1	8940	7466.9	10703.3	8735.3	2477.2	9895.3	12028.1			41663.4	54582
FT18111	498.381	5.271	29	TRUE	FALSE	155821	118386	121258	96986	99082.3	120389	114387	109516	128343	98578.5	120266	84087.1	98870.4	69305.4	140854	68354.1	83290.3	86171	126005	95554.2	110841	121047	97512.2	99864.5	91969.4	100218	89883.2	97249.2	110997	54833.5	62150.1	78197.7	124109	113407	100277	2252.3
FT18115	498.428	5.689	12	TRUE	FALSE	5878.2	10775.5		1962.6	16370.9		36803.7	11583.7	3300.5	2670.9	72643.3	9122.7	27051.3	13714.1	8233.1	12717.7	19728.9	24477.6	3447.8	3134.4			5665.1	2941.1	5625.4	8450.1	13472.6	13104	13674.5	18394.4	16073.6	14687.9	33461.5			4392.9	4778.5	4075.4		7175.5	6829.7
FT18116	498.436	5.082	6	FALSE	FALSE	2356.1		6238.9		2377.2	4506.8	7390.4		417295	330318	465393	376740		5043.5	2642.8			6800.9			408970	274660	260164	355516	90460.6	93115.1	120520	141172	136709	110100	131454	5016.6	3445.7	315430	281528	4012.9	4795.4	9144	5396.1	4146.1	2798.2
FT18117	498.438	3.787	3	FALSE	FALSE		2859.6	17414.1	3477.3		2249.1							5132.6	21173.5		13542.3													2176.7			8103.4	2318.6
FT18118	498.453	9.081	13	FALSE	FALSE	52336.8	50552.4	65690.2	60889.6	80375.8	38974.3	67539.4	59512.7	75226.2	55798.5	84227.9	61514.3									5625.1	4132.4		2761.6	15221	24741.6	17296.2	19995.2	19233.7	16850.8	27939.5			4643.1	2224.8			2127.8
FT18119	498.453	6.112	3	FALSE	FALSE				2195.9					381288	191442	346325	397835			1824.4				1999.5	3825.1	383857	244021	380918	240863	136862	147798	133783	119477	119522	49583.9	23680.9			480650	393789		1864.7		2075.6	4057.1	2134.2
FT18120	498.489	6.17	6	FALSE	FALSE									3291.8	8030.7	13233.6	6856.1									12956	8483.5	15487.5	10308.6	1979.4			2011.7						16001.2	12972.8
FT18121	498.516	9.422	10	FALSE	FALSE									33117.2	30337.9	39882.6	31251.6									35591.8	41603.3	46017.8	32608	2361.6	5923.3	3766.9	3176.4	3560.2	2228.2	3897.2			31809.1	32179.3
FT18122	498.646	1.765	5	FALSE	FALSE					21381.2								2996.6	65120.3	15688.9		18534.9	73120.5							3638			1641.2	1745.5	2220.3	2120.1
FT18123	498.719	2.481	9	FALSE	FALSE	58320.1			1407.3	91223.5	33414.9	81791.9	107146	34363.7	71720.8	20663.9	51001.9		1373.4			117371	81833.6	101616	31939.3	42746.9	18597		90700.5						9263
FT18124	498.737	2.465	3	FALSE	FALSE	6209.4				5274.6	2099.3	5599.1	5328.7						10413.8			14148.7	7176.4	12251.3
FT18125	498.775	2.468	7	FALSE	FALSE	9798.3		4476.5	1290.4	27345	17673.7	34781.1	41855.7		11077.3	3259.7	4637.1	1541.3	26388.6	2949	1650.7	59578.5	36022.3	58781.8	3293.2	4935.3			20761.3
FT18126	498.785	2.47	8	FALSE	FALSE	15011.5	1163.2	1119.6	1766.1	118221	117117	161522	113018	27872.1	74602.3	60496.1	16138.5	4184.3	15473.7		1674.5	128075	33574.5	161240	3450.8				61998.1
FT18128	498.794	2.479	4	FALSE	FALSE	24394.1	1501.3			2510.3	11029.2	9961.8	10511.7					9781.1	2220.6	2307.1	14163.9	24900.2	17398.9	18366.4	18587.1									2959.6	5576.1
FT18130	498.98	1.771	3	FALSE	FALSE					3878.8									33244.5	15193.7		7419.2	23700.9							1979.7					1522.9
FT18131	499.035	2.209	16	TRUE	FALSE	11349	78761.5	51756.7	84055	263856	215326	78130.6	174824	51172.7		138106		126052	111304	81616.3	98443.4	134463	195659	501017	407951		101567	25423.4	67125.1	114102	22726.1	164119	264275	188089	117827	125685	31470.1	36691.4	444530	107577
FT18132	499.041	1.932	6	FALSE	FALSE	20789.4				28382.8	18861.9	51478.3	35883.5								2266.9	19160.5	7276.9	19349.8	5451.8									3274	3892.6
FT18133	499.058	1.862	33	TRUE	FALSE	332506	110960	78143.9	130337	405272	158236	378311	259069	341650	633116	275342	619749	220358	149166	115190	317437	342773	346744	348831	350448	711629	565575	424712	624314	259301	278298	262126	260110	235464	217741	249615			51954.4	58529.5
FT18134	499.058	3.277	35	TRUE	FALSE	185194	448368	324458	422034	105088	106081	152413	247580	152426	125151	82859	209161	390474	373559	469406	323563	290240	323374	196674	352529	257997	313685	423307	163600	364127	412821	378681	557075	398509	355854	309202	175903	382122	482320	383282
FT18136	499.163	3.071	10	FALSE	FALSE	62176.5	13249.9	19601.4	29947.8	107923	43393.2	104936	105198	15133.5	45702.9	44708.8	54199.4	23098.4	22258.3	13216.7	30788.2	122041	104452	77878.8	76232.7	57671.5	42241.4		77591.4					28065.5	29272.2	10891.2	38799.9	25053.1					1029.3	11132.7	1501.7	5267.5
FT18138	499.179	1.731	13	FALSE	FALSE	10513.1	980.1			34507.6	43630	3745.1	50200.7	26756	28412.9	4148.8	28445.5													11015.6	12338.3	9489.6	51954.5	16050.4	22707.1	22623			982
FT18139	499.195	2.207	17	FALSE	FALSE	2948.9						2034		1.55532e+06	2.13021e+06	2.23028e+06	1.94103e+06									1.39826e+06	2.21887e+06	1.63896e+06	1.02756e+06	838611	773794	703729	549887	802594	658008	894996			12577.7	9279.5
FT18140	499.195	2.395	12	FALSE	FALSE	2804						1991		976541	900712	679853	1.09247e+06									1.17141e+06	773427	851837	989282	159648	178164	240018	298637	227438	232868	259216			7384.9
FT18141	499.216	2.188	3	FALSE	FALSE									89756.9	30769.2	51501.9	11569.9									118373	22936.4	36283.9	35920.9	13705.1		9197.2	17513.7	35719.5	23304.4	27443.8			486280	408477
FT18142	499.218	1.945	7	FALSE	FALSE									24138.5	22697.4	27678.7	61562.6									105114	43574.6	23481.4	88034.3	11962.7	16916.1	22856.9	25719.7	24291.6	16586.5	17165			123058	108116
FT18143	499.232	2.395	15	FALSE	FALSE					2757.1	14807	2334.7	6000.1	2.10765e+06	2.00126e+06	970988	2.13247e+06						2243.5			1.33717e+06	1299730	975560	1.44065e+06	194693	165344	192199	339239	260191	143547	292245
FT18144	499.232	2.206	13	FALSE	FALSE									801118	699451	986865	945627									746537	575908	836552	717381	661149	660907	509698	383415	405512	366096	362119			16363
FT18145	499.23	1.936	6	FALSE	FALSE									17548.6		22784.6	13700.6									6213.4	22991.8	51423.7	22270.7	6530.4	3264.4	4237	10993.5	8452.8	15523.6	10924.1			268293	243478
FT18146	499.241	8.558	9	FALSE	FALSE	16174.9	30609.2	16049.7	5371.4	15458.7		4094.4	12304.2	4464.4				23897.6	15668.6	12427.6	11872.4	6528.7	12071.3	15736	2824.5		2272.5			2747	6866.5	10130.2		4827.6	9349.6	10651.3	1691.7	4468.6
FT18147	499.241	1.958	3	FALSE	FALSE						13455.7	13070.4	17842.6									7503.1	6778.5	16949	17414.5								2318.5			2434.8
FT18148	499.253	2.381	18	TRUE	TRUE	5808.5		3503.8	3914.9	2571.4				1.26633e+06	1704604	1.18934e+06	1.87799e+06	2629.3	3227.9	3692.6	11570.5	3098.6	3454.9	3200.1	3344.4	1.83541e+06	1786061	1.78476e+06	2.14383e+06	565024	519992	557263	572008	570835	526595	562608			1.4281e+06	1.19209e+06
FT18149	499.261	4.969	31	TRUE	FALSE	1.36961e+06	688854	671985	916335	889844	1.22816e+06	1.44668e+06	1.35125e+06	578659	738186	553592	829405	743954	1013344	894781	1.08883e+06	1.14729e+06	930295	1.27376e+06	955817	981960	727053	799354	716288	908951	982874	935251	1.83954e+06	785578	1.02696e+06	774817	16116	11627.5	8514.6	9020.7	7688.2	4007	13080.8	20923.9	24698.3	4724.9
FT18150	499.261	4.81	23	TRUE	FALSE	381440	69840.4	91385.7	136249	462492	426858	486466	482359	287437	326225	255954	303593	163042	120017	103357	239340	318777	346225	350516	391385	273859	271166	323366	250383	219943	221599	212636	446350	214741	237711	155802			10524.8	3277.2	5783		10360.4	8071	11980.2	4830.2
FT18152	499.267	2.363	11	FALSE	FALSE						1904.3		1104.5	244468	384016	486302	272738									538403	341654	609546	501080	236619	142978	257357	256301	262905	136976	263410			628884	759091		1055.1				1037.2
FT18153	499.266	1.927	3	FALSE	FALSE									58587.6	26462.4	33267.4	15895.2									14058.4	55229	124745	76269.3	19979.8		18671.8	34930.1	35027.4	29005.8	11471.6			716923	744690			1632.7		3211.4
FT18154	499.268	2.934	2	FALSE	FALSE						1190.7			7855.6	26380.6	13347.4	6566.5									8418.1	15392.2	9339.1	20740	2700.3	4421.9	4310.8	2782.6	4251.3	11459.9	4626.4	24841.4		15348.4	21398.3
FT18156	499.286	4.09	4	FALSE	FALSE	12624.9	30889.2	32692.6	36307.3	19247.1	4723.4	15014.7	8391.7	6157.6	10436.6	7610.3	8326.5													4194.6	4765.9					2963
FT18157	499.289	2.371	22	TRUE	TRUE	17393		2016.3	2613.3	18593.7	2597.5	12563.1	7955	679884	1.03765e+06	592002	950704			2303.7	7799	19462.2	26503.1	24248.9	27232.9	994961	1.0556e+06	966387	926426	283008	269115	295202	281640	270763	288420	262738			648772	510592
FT18158	499.29	3.877	36	TRUE	TRUE	254280	194379	179326	164182	449909	407004	474401	465427	637070	525875	476164	616091	201984	162135	184069	237893	362932	416762	412909	363841	711569	645599	650868	468218	330895	371772	361343	552807	325216	342384	374092	49433.4	44287.6	718395	661230
FT18159	499.303	2.487	26	TRUE	TRUE	3794.9	4956.2	994.3	1112.9		1496		1044.9	817594	377152	1.0919e+06	1.47652e+06	2153.9	2297.9		1139.8		1114.5	1406.4	5878.4	2.18235e+06	720573	1162539	2.12394e+06	638969	872470	568597	617942	432260	844524	517162	2229.6	1342	4.02455e+06	2.62857e+06		1321.6	3500.3	2061.8	1444.1	3610.2
FT18160	499.303	3.138	9	TRUE	TRUE	1962.7	1363.9	1068.7	5819.2	2342.2	5846.6	6544.8	6423.3	663775	547892	624958	996767	1088.9	2633.5	1304.8	7143.5	3820.6		7897.3		475811	1.06083e+06	359436	544514	112631	124892	111387	140483	172230	153747	104726	2913.7		414566	361698	3182.6	1690.9	2328.3	2617.7	2958.5	7045.1
FT18161	499.303	2.957	9	TRUE	TRUE	2357.2	1324.9	5421.3	1162.1	1476.9	2118.2	3993.9	4065.4	517028	452921	542738	491780	1210.1			1595	2103.8	1127.6	3247.6	2388.2	513467	576403	833438	523688	217476	198874	209049	165131	200138	174851	77969.3	1215.2		596368	978846	1589.5			1247.7	2952.1	1262.5
FT18162	499.303	2.794	2	TRUE	TRUE		1180.9	1128	1172	1186.6	972	2353.5	1250.3	473556	218798	276908	417110	2329.2	1565.6				1410.9	1118.1		404666	454437	543485	415645	76909.6	96194.5	192674	157378	176911	88669.7	78021.1		1145.8	408470	331190	2863.9	1111.6		998.5	1125.3	2582.3
FT18163	499.32	4.379	24	TRUE	TRUE	76341.2	39228.5	52812.1	57729.9	367142	476703	449541	393215	554048	541264	645285	441271	37791.8	30681	62950.6	49396	258204	314410	335126	280586	511125	397292	177256	246300	2960.1	4295.4	14806.2	24286.1	233467	311815	165690	22681.8	50016.9	113462	114661
FT18164	499.354	3.886	11	FALSE	FALSE		27263.6			84714.9				19581.1				38130.6	177477	482120	12421	137460	1.04077e+06				41722.5	140013	8613.8	49128.5		69397.1	53456	43837.8	41930.3	21722.7		120525	328081	21962.1
FT18165	499.357	4.174	25	TRUE	TRUE	67633.2	7909.7	2275.9	2992.5	113046	225012	174524	198482	131758	90021	132981	79630.4		6225.7	6169.9	18520.8	149615	128055	131157	136225	77319.6	66009.3	72018	56868.8	55496	56627.1	63505.9	76931.8	66174.6	55571.2	54416.4	10288.9	9086.7	60037	50520.2
FT18167	499.362	6.051	6	TRUE	FALSE	106041	148478	130539	98890.3	347937	60275	107576	80323.6	227193	119670	184874	52216.7	167285	261372	539208	196979	434720	781332	48320.2	132819	100633	91191.8	265373	130991	189969	92211	123348	139021	235596	241530	260313	276924	462211	595706	80094.2			35732.4	11599.6	64270	58967.8
FT18168	499.364	4.685	14	FALSE	FALSE									162703	120918	123702	119442						2438.2			152926	175153	147021	99037.6	32990.8	31476.6	23022.5	19691	48630.9	40263.9	32703			168003	100638
FT18169	499.375	4.551	19	TRUE	TRUE	336125	400476	336707	403061	341374	388185	363015	353187	5.06296e+06	4.192e+06	4782050	4.39231e+06	184517	245453	179930	234468	262126	239146	241320	216376	4342940	3.88227e+06	4.06956e+06	4.44371e+06	1790794	2.07636e+06	1.81121e+06	1.62415e+06	1.82265e+06	1.98243e+06	1.99355e+06	282022	266681	4.03633e+06	4.40731e+06	426661	451196	443406	479792	498114	485420
FT18171	499.398	6.902	11	TRUE	FALSE	19391.5	14533.4	14435.6	10157.9	6898.1	13111.2	16011.1	6070.2		12057.1	11546.4	13731.9	20733.6	13236.8	13412.7	22357.2	11255.4	10615.9	16004.2		21608.1	17667.4	14318.2	10540.3		2653.3	2012	17733.8		15311.9	17359.2	9091.8	22015.2	15035.6	9227.6
FT18172	499.406	1.963	9	FALSE	FALSE	1673.8	48680.3	30325.1	16114		2314.3		2360.6					58504.9	47122	5650	15759.9	2505.4		13352.9	12839.5							2794.9		3269.4		3694.2	27940.1
FT18173	499.412	4.091	9	FALSE	FALSE				4283.2					549598	510561	624508	499288	2537			2606.3					480804	445949	411138	538710	76982.4	140063	49341.8	145880	117040	91962.5	22126.6	2450.7		335172	392061	4826.1			2562.9
FT18174	499.439	5.177	3	FALSE	FALSE									33167.4	27742.4	30933.2	23404.1									25593.3	27733.9	29938.5	38961		2741.5	4240.7	1861.6		4004.6				13108	27444.8
FT18175	499.448	6.723	6	FALSE	FALSE									17257.4	13864.3	24675.1	28832.8									35465.4	26853.2	32055.1	14907.7	62570.5	33980.1	28729.6	33584.1	37962.6	19978.2	32781.7			413267	431146
FT18176	499.456	6.111	7	FALSE	FALSE									93963.3	39270.4	135949	87831.8									105449	74181	98768	76668.1	24008.4	12667.5	16747.2	9354.1	12688.1	13004.7	5103.6			52539.7	88687.5
FT18177	499.467	15.931	29	TRUE	FALSE	54104.7	57025.6	72530.8	41944.9	42073.2	43969.9	52439.6	56639	64751.3	42884	55760.2	50858.2	61474	61282.5	71889.5	56022.1	50904.4	48023.1	56809.3	62706.3	57237.6	63098.5	52251.2	53513.9	73111.3	49740.7	58995.1	63166.3	54953.3	43187.4	50354.8	56908.8	79515.9	91945.7	71922.1
FT18178	499.467	16.368	18	TRUE	FALSE	33458.8	46659.1	40539.9	24332.3	28607.7	44226.1	38666.8	38566.5	35327.6	28673.3	45596.9	22052.9	35348.6	36177	63109.6	28022.6	32979.5	25330.3	41215.7	48914.8	32366.4	21054.7	34282	15008.3	39315.5	20367.3	27835.7	36012.8	34615	35814.8	25539.9	30976.9	25502.4	30286.8	38879.1
FT18179	499.523	11.07	34	TRUE	FALSE	28060.2	33248.7	40916.5	25913.1	31051.9	39132.6	46775.5	25581.6	33063.9	24490.5	42293.1	26899.8	31527	26743.7	38753.1	47434.1	28901.5	29340.7	35884.4	37103.4	40516.2	42455	27494.9	28238.7	28246.9	30138.4	29577.5	24309.1	36443.9	32318.8	31683	30582.9	46568.4	34035.2	34450.3
FT18180	499.706	2.363	4	FALSE	FALSE		7429.2	10992.3	12621.4									7210.5	11562.2	9197.3																	10519.7								1742.8	1057.8
FT18181	499.715	2.482	5	FALSE	FALSE	41428.2	3677.9	1257.8	7181				4293.3					6708	2210.3		14216.9	17153.5	45840.7	1235.8	46848.9		3987.7		7193					11939.4	16470.1	1922.3
FT18182	499.772	2.345	2	FALSE	FALSE			13575.7	8461.6									5759.6	12678.1	6590.7																		1286.5
FT18184	499.856	3.885	17	TRUE	FALSE			13325.4	36364.6	119353	6999.8		4891.5	53642	8395.3	19457		71379.6	119581	306449	34561.9	133566	568769		21783.5	10527.9	14023	149998	18412.5	57305	64502.3	35290.7	84610.4	65917.8	65708.9	60563.7	59711.2	127786	246517	41809.1
FT18185	499.874	4.791	21	TRUE	FALSE	10932.6		17128.3	21699.9	71753	5495.8	6428.7	6844.2	39161.5	3494	35730		49556.3	136372	191462	30457	84887.2	442014		48738.5	23438.5	36853.3	128374	9552.9	48793.6	57915.7	56595	44708.4	63620.1	29966.2	46687.4	36094.6	149258	279733	39798.9
FT18186	499.946	1.978	2	FALSE	FALSE	3105			4905	12838.7	122581	77984.3	18635.8	24336.9	11231.8	68946.6					13687.2	52166.8	11662.7	79419.2					3322.7						3388.7
FT18187	499.986	2.203	7	TRUE	FALSE	139121	5092.2	4764.3	9436.4	223675	137317	138871	168738	162564	329119	169008	287807	78893.1	20409.2	4123.8	150699	146416	130774	158145	190836	336632	188147	165492	235141	84346.1	51498.4	101972	23857.3	118844	173822	148090
FT18188	499.992	2.063	4	FALSE	FALSE	15056.4				9230.7	18916.2	19919.3	35772.6	17439		19039.9														25068.2	11024	27608.4	46478.3	38182.6	46924.5	26778.5
FT18189	500.016	1.746	14	FALSE	FALSE	8409.5				24235.9	11710.5	23935.7	16111.6	24664.9	9960.3	25484.5	31973.7					5165.5	8033.2	3078.2	10419.6	21837.5	24572.4	9927.5	8752.5	1559.1		2509.9		10976.3	5379.8	7291			1276.5
FT18190	500.055	1.863	8	TRUE	FALSE	4076.2			1437.2	8271.5		11734.3	1610.4	11007.5	15808.4	3331.6	17059.5	4293.4	2595.2	4435.4	6260	11544	14584.2	11124.4	7542.1	20960	18928.9	13574.9	20205.8	7493	9023.9	1888.1	8403.4	3665.6	4403.4	8964.4								3363.8	2801.8
FT18191	500.08	1.947	6	FALSE	FALSE	4042.7												71406.8			20091.5	9708.9	15399.4	6735.3	18023.6			13905.5		24549.8		16568		2876.3	4107.4	3845.7					90191.9	48675.6	6383		8708.5	9503.5
FT18192	500.14	1.945	4	FALSE	FALSE					22744.3	24694.4	33467.2	13314.5	21340.4		46342.5
FT18194	500.166	3.059	4	FALSE	FALSE	1221	1217.9			5637.3	1476.5	17838.4	18770.6			6719.4			1283.2			12274.9	11920.7	6500.7	5307	3064.3											1643.8
FT18195	500.204	4.078	2	FALSE	FALSE	8072.4	4586.5	19845.1	34731.8			1876.8	4398.9		2850.5	2841.5		2118.8			1954.1				4072						5709.3	4148.2	1655	2091.9	2752.9	15078.8	4791	4903					2727.3	1659.8	4352.3	7623.7
FT18196	500.214	1.906	11	FALSE	FALSE									43471	16639.9	35703.8	23227.3									17168.1	27512.2	40970.6	31150.3	9543.3		4135.6	6890.1	7524.8	1728.9	8919.9			54218.1	61806.2
FT18197	500.223	4.539	3	FALSE	FALSE	15912	20065.6	16866.7	9394.9	5881.4	5845	13059.1	4918	4127.4																	6650.9		2159.7			6506.3
FT18198	500.235	2.389	7	FALSE	FALSE									356261	415352	320296	394878									403329	256428	270315	293070	64163	23899.8	54120.2	79197.4	70727.3	61579.6	59594.4
FT18199	500.25	1.927	14	FALSE	FALSE									109020	67801.5	107605	62881.3									55295.6	75205.9	103310	81157.6	43086.2	18748.8	43522.2	38870.9	43604.9	50695.7	40147.9			203983	218751
FT18200	500.256	2.393	14	FALSE	FALSE									259689	361727	234790	378362									446024	441402	420803	334829	99075.5	75756.5	98577.5	116357	99483.6	104256	89645.1			7115.7
FT18201	500.256	2.22	2	FALSE	FALSE			3014.7																						6234.5									293391	199515
FT18202	500.264	4.966	24	TRUE	FALSE	101663	13728	29949.5	97600.6	114480	69632.6	109125	90835.4	72615.2	70150.8	50837.6	71317.1	37903.1	89046	74090.6	130365	89065.4	175428	126371	91311.7	110548	87112.2	100380	82441.3	77426.4	92880.6	103184	118198	72881.4	61834.2	111050							2802.1			2343.9
FT18203	500.263	3.994	4	FALSE	FALSE		1782.7																							99146.6	111996	80777.7	110516	54512	132369	5710.8			3.04552e+06	1.17423e+06
FT18205	500.27	2.432	2	FALSE	FALSE									25443	17198.7	59787.9	12538.7									34949.5	13528.3	22522.4	29023.8			7839.1		16301.7	8274.3	18825.6			15016.9	31773.9
FT18206	500.273	1.743	12	FALSE	FALSE	1862.8				101742	93780.1	22245.5	90124.9	86111.9	65181.7	15718.9	68750.8			1414.3		3649.1					1356.3			7048.2	1306.2	4590.5	12580.1	10467.4	17749.5	19635.9
FT18207	500.276	4.86	15	TRUE	TRUE	104536	81302	79786.1	83998.4	153201	102559	94884.6	108432	62630.7	60794.7	61340.7	56360.9	30652.5	19787.4	17604.6	30489.8	33594	39006.4	37493.5	39228.1	21986.6	22343.2	27715.1	35105.9	48678.6	46473	43534.4	72283	40319.5	40569.2	40884.8
FT18208	500.276	4.72	9	TRUE	FALSE	64938.2	75262.9	77519.9	61059.5	50232.2	57402.2	54440.2	61409	37076.5	35294.9	50005.1	14492.2	39389.7	23213.4	46661.3	40108.2	18486.9	13897.5	16870.7	25308.9	29472.4	11267.1	6905.6	29938.9		31036.1	13502.8	18562.2	24954	27052.7	29513.3
FT18210	500.286	1.946	3	FALSE	FALSE									50287.6	20747.7	31839.7	22142.8								1674.6	20457.9	21459.1	53150.4	31609.5	40371.1	35266.8	30128.5	22913.5	11620.7	17666.8	3925.1			210086	232577						3727.5
FT18211	500.292	3.869	25	TRUE	TRUE	29610.8	7857.8	5930.9	22896.6	45868.7	22098.7	46653.2	46423.2	104384	51196.6	61913.1	57968.4	10245.5	5341.5	12124.7	18947.1	30048	27004.6	36946.9	17534.1	90336.1	82989.7	81592.2	55674.3	26811.4	23025.8	4435	74127.6	36986.7	34051.5	18950.7			74290.6	83701.5
FT18212	500.293	2.373	9	FALSE	FALSE									71472.1	100961	81353.1	122546								2496.1	119564	96856.5	91882.1	61803.1	14361.4	25596.4	15975.6	16316.6	30215.8	18711.2	38631.2			86715.7
FT18213	500.315	3.785	27	TRUE	FALSE	28168.5	21270.7	28666.6	30904.3	22733.1	23036.7	29943.6	25301.5	22964.3	17449.2	27565.5	24493.3	22052	21774.7	21398.4	28770.5	22436.7	18898.1	32889.9	24613	15196.1	26586	31753	13657.7	5660.5	8800.9	13862.4	12028.2	16835.7	17640.9	20873.9			24024
FT18214	500.331	6.691	3	FALSE	FALSE													2159.5							2159.2					2202			1674				34847.5	79623.2		46254.3
FT18215	500.343	2.588	2	TRUE	TRUE	2538.6	1338.5	1295.7			1336.5		1262.9	103220	64497.9	79553.5	71774.9		2673.3			1250	1754	1154.8	3985.2	100972	98967.9	103665	90175	44180.8	25562.7	31720.8	43015.1	39354.8	40258.5	24276.3	1183.8	2778.8	77387.8	77742.9	3688.6	2430.3			1306.9
FT18216	500.343	2.815	3	FALSE	FALSE		1265.9				4614.6		1251.9	146149	144501	180854	111792						924.2		1232.9	164754	133353	161576	145159	51332.2	41795	49946.2	61989.9	61364.6	53159.7	45497.4	2374.6		95575.2	84740.9		2477.2	1084.8
FT18217	500.359	4.758	17	FALSE	FALSE							5495.2	7096.2	477925	424389	452688	370470									409293	410514	411753	427146	138802	153904	146060	148736	149507	171528	152869			517685	591581
FT18218	500.361	4.168	3	TRUE	FALSE	11514.1				37267.1	42819.6	42967	48308.4	11790.6	43361.8	54556.7	10808.4		1872.5	5270.1	2661.8	40090.8	38497	44359.2	22120.2	30867.9	7203	23947.6	42919.9	9469.2	8730.4		11392.7	38934	31157.2	47549.7	2508	2184.8
FT18220	500.366	6.427	35	TRUE	FALSE	892209	960682	958035	878753	728718	1.09098e+06	960034	866571	931477	768502	915654	832972	1.05249e+06	799710	1.13657e+06	1.09993e+06	853191	750388	891028	912581	899104	919614	835348	689287	840450	798501	816277	917963	807700	830094	785159	693703	1051963	801840	974512
FT18221	500.365	6.049	10	TRUE	FALSE	33239.7	43025.7	35285.7	17982	76902.5	14637.3	22040.5	26012.1	57318.9	13701.7	42115.6	43924.3	56153.6	60093.2	127716	44332.1	94349.5	205721	15155.2	42488.8	19532.5	21855.9	78240.1	29452.3	39196.4	52329.9	47125.5	40896.5	53797.9	59230.2	53565.6	79791.9	114227	147780	30558.1	4349	6905.9	24609.7	7365.2	17171.3	25330.8
FT18223	500.379	4.551	17	TRUE	TRUE	40785.5	26485.3	46533.1	25400.2	92832	75052.8	135311	109727	1.71326e+06	1.37739e+06	1.61405e+06	1.45506e+06		11093.3			34915.2	58710		64162.3	1.4452e+06	1295793	1.34473e+06	1.42792e+06	685038	722463	1.02984e+06	1.5728e+06	1.58128e+06	745119	737676	37743		1.35871e+06	1488658	274941	255643	70372.4	88502.3	121585	35499
FT18224	500.381	2.729	8	TRUE	FALSE	359271	490993	531734	441716	359680	482751	513240	548448	437060	446788	608871	381079	598105	494818	557515	558952	415643	449348	452376	451729	316193	336585	194701	413516		14132	295112	85964.5	465877	457029	432427	505744	531641	70534.5	525922	58274.1	6084.1	135259	119197	127099	139241
FT18225	500.389	14.808	3	FALSE	FALSE					29805.8	48975.5	39964.3	39645.6		6560.4	11705.1	3869		9677.1	5457.4		21041	26381	14967.1	25892.3	3615.8	2461		10439.8	5012.2								4423.6							4182.3
FT18226	500.396	4.547	16	TRUE	TRUE	46874.1	57860.4	63703.6	43366.7	40198	40533.4	36713.6	33826	482240	445524	481953	441757	13930.1	42944.6	32799.9	32933.1	28260.2	34229.8	41756.9	45548.7	433789	378270	429844	447365	260633	212664	185280	180590	195796	198074	222877	40676.7	50902.6	472682	513973		5936.2	2196.9	2340.5	4702.3
FT18227	500.396	4.746	18	TRUE	TRUE	81171.2	111877	92847.7	112681	122152	119095	81022.2	105266	560220	1355060	1.46436e+06	1.34291e+06	39276.3	63152.3	46496.1	56364.9	69485.1	71639.8	85698.6	89252.3	1.32746e+06	1.31755e+06	1.40304e+06	550919	417959	458078	307656	266771	518717	482537	262231	106214	95085.4	1.56502e+06	590324	8590.7	12532.1	4906.5	2279.5	12679.6	3668.8
FT18228	500.415	4.094	6	FALSE	FALSE									166759	166992	198891	153220									154744	131225	121903	146332	25296	24543.3	19472.9	41567.1	39059.5	42344	24636.5			70601.8	113498				1835.4
FT18229	500.443	6.042	3	FALSE	FALSE	8116.6			2617	26750.8	5036.8	51076.2	5990.5					2026.5	2712.8	2857.4	4820.6	5482.8		14113.7						1860.3	1989.1		3450.1				6659.1	5034.5
FT18230	500.451	6.723	2	FALSE	FALSE																						1869.8				3383.5		4484.5	2590.6					124901	134186
FT18231	500.468	8.075	2	FALSE	FALSE												5332.2										5946.1		1608.6	3880.5	4162.9	1827.2	10845.5						107414	103178
FT18232	500.473	16.362	35	TRUE	FALSE	1.13773e+06	1.20341e+06	1.28678e+06	1.05382e+06	1.01706e+06	1.07436e+06	1.11279e+06	1.16734e+06	1.0707e+06	932907	1130431	1.03703e+06	1.14493e+06	975078	1.36453e+06	1.30421e+06	1079629	1.00856e+06	1101432	1.10812e+06	1184494	1.12584e+06	1.08252e+06	928400	1.11912e+06	1134174	1.08451e+06	1.07989e+06	983529	961639	995698	866144	1.29794e+06	1.28806e+06	1264943
FT18233	500.473	15.93	35	TRUE	FALSE	1.6498e+06	1.71023e+06	1770508	1526753	1.4088e+06	1.63786e+06	1.70009e+06	1.68852e+06	1.69725e+06	1.29054e+06	1.62986e+06	1.43124e+06	1.67366e+06	1.64895e+06	1.92419e+06	1.99443e+06	1.6234e+06	1.44461e+06	1.57976e+06	1.51462e+06	1.72311e+06	1.7452e+06	1.52876e+06	1.41066e+06	1.75228e+06	1.69651e+06	1.59598e+06	1.63221e+06	1.62214e+06	1597214	1.55013e+06	1.36952e+06	1.96683e+06	2.33469e+06	2029634
FT18234	500.484	9.88	4	FALSE	FALSE									17928.2	3982.4	22097.7	9167.7							2452.4		14010.9	14830.5	14041.8	13543.1		1931.6					9804.7			18457.5	12623.4
FT18235	500.649	2.441	3	FALSE	FALSE		14164.3	9466.8	9172.6									12676.4	8196.4	13172.6																		3713							1120.4	1156
FT18236	500.717	2.466	4	FALSE	FALSE	3983.7				21425.6	9380	9124.4	20804.9		3403.3							28315	7984.8	22044.5
FT18238	500.755	2.485	8	FALSE	FALSE	47300.9	3151.9	26265.4	35531.7	120389	111744	130288	163359	57074.2	83565.8	62426.5	8814.9	8956	63486.7	14809.4	11097.2	236329	61703	170391	12854.5	16456.1			81516.5						8058.7		2368						2212.5	5030.9
FT18240	500.764	2.46	10	FALSE	FALSE	19243.5		1184		191797	298518	256192	216339	180049	240323	199355	28714.6		3020.6			168104	35291.3	208619	1788.6	9125			85796.9
FT18241	500.834	2.024	16	TRUE	FALSE	192652	21654.1	8758.3	25392.1	175466	53657.7	195181	130551	149096	637356	126078	554322	102405	67258.6	15629.9	263454	310726	318336	267464	321868	878209	443356	169810	454358	169695	174124	90834.8	244179	212037	214073	191362
FT18243	500.848	2.363	2	FALSE	FALSE						23151.8	7187.7	20140									3500.4		4299.7
FT18246	500.921	2.387	11	TRUE	FALSE	106650	2559.7			15482	9859.4	7550.2	17855.5				13898.7	15208.7	8538.9	1315.3	75560.8	39725.4	105016	17778.5	132696	53288.7	39296	187775	5285	198514	200197	180870	48312.6	124519	118770	142154
FT18247	500.993	2.208	34	TRUE	TRUE	9.03293e+06	1.21683e+06	610582	1368343	1.28369e+07	6.84567e+06	1.15044e+07	8.82047e+06	1.41117e+07	2.18081e+07	12299007	1.50256e+07	3.55603e+06	2.30734e+06	1.4703e+06	6.95835e+06	1.01954e+07	9.94237e+06	1.0357e+07	8.9082e+06	2.54595e+07	2.56548e+07	1.93062e+07	1.52453e+07	7.4431e+06	7.03135e+06	7.55389e+06	7.95156e+06	6.69158e+06	6.34122e+06	6.18527e+06	5238.8	2791.4	566228	179776	1218.8	1241.2		3273	5405.8	3172.6
FT18248	500.993	2.022	16	TRUE	FALSE	1.34116e+06				3.46455e+06	611704	3.05915e+06	1222720	3.00636e+06	6.68273e+06	2.12385e+06	6.4401e+06	9503.8			399651	1169997	1.42981e+06	1.47159e+06	1.02878e+06	8.56681e+06	7.54234e+06	4.16212e+06	4.7488e+06	588063	3096.9	611883	270911	456943	344157	388371
FT18249	501.009	1.746	11	FALSE	FALSE	2377				46068.6	48412.3	58207.7	18705.5	33076.5	55873.7	50366.9	27895.5					22268.4	5696.8	25188.6	1331.2				17906.5					5553.1	4167.3
FT18251	501.031	1.973	11	FALSE	FALSE									195210	57213	138562	104370	45105.7	3705.3		11980	26013.4	11396.1	19120.3	14798.6	85274.1	164641	243587	222284	3825.9	5535.1		9257.6		3971.5	7632.7					23286.2	1685.4	36754.2	45138.9	36627.3	34647
FT18252	501.036	1.744	10	FALSE	FALSE	11900.3				15360.3	13749.2	17620.8	6771.8	21008.9	16269.4	23199.6	27958.9						4895.6	8210.8	11710.5	24593	22236.4	9321.8	5416.6	1893.7	1012.4	1316.1		5907.1	3478.2	13907.3
FT18254	501.055	1.862	33	TRUE	FALSE	249080	90541.7	58861	96840.2	308549	131667	292225	190867	244625	489270	201470	471237	159957	113630	76271	218333	248867	262619	266809	267877	547031	427783	306819	474405	198880	201610	196326	194011	180308	177093	180292			32984.8	39977.9
FT18255	501.055	3.263	21	TRUE	FALSE	125109	244731	318914	108225	129558	132863	154969	181430	72873.9	76202.4	94752.3	138243	308635	273891	317016	246787	210662	270329	135263	243444	178203	219399	270259	124244	332526	254245	265090	294300	182448	267343	240528	306372	234504	156503	285497
FT18256	501.055	3.443	6	TRUE	FALSE	86280.7	124531	113561	124560	63821.2	86659.1	80754.8	92588.8	27022.2	17751	62972.5	45526.6	112578	108019	99928.3	115990	125312	101156	64011.9	98890.4	81506.1	100470	122400	56782.7	123228	120554	127185	67640.7	95700.4	101532	96679.6	131794	125925	140134	124508
FT18257	501.147	4.815	3	FALSE	FALSE	3838.3	6425.9	5894.8		4436.8									2819.8	5055.7	5154	20541.7	26065.5	17242.4	20711	2918.1	8012.2	10856.7	2482.7	2743.9		2180			6472.9	3920.8
FT18258	501.179	4.344	23	FALSE	FALSE	41633	66902.4	66525	90665.7	37518.6	47169.8	45668.1	46912.3				2623.3	68445.2	87149.5	63392.1	230911	57794.2	46788.3	103363	141963					36315	44990.3	30933.6	42108.6	31557.1	44835.4	32614	2721.2	1888.2				3808.4	6173.1	2844.4	10268.6	4285.4
FT18259	501.195	1.742	7	FALSE	FALSE					45718	31890.5	9489.3	34606.2	23860.8	23996.7	2811.9	30475.5																		1851.4	3295.9
FT18260	501.209	1.892	3	FALSE	FALSE											6447.8										19213.4		28162.9					1654.1						87597.7	89381.7
FT18261	501.21	1.758	2	FALSE	FALSE									14062	14403.4	22870.5	10026.7									2849.3			1398.4							1334.1
FT18262	501.211	2.28	28	FALSE	FALSE						5137.9			1.85548e+06	985711	1781305	1.34705e+06									1768243	1.7837e+06	1.16865e+06	881322	402427	622040	373280	494928	619494	399190	660363			2935.9	23827.6
FT18263	501.221	1.78	4	FALSE	FALSE					72967.1	69012.6	11581.2	35488.9	29140.1	37081.9	1968.2	5196.9
FT18264	501.232	2.375	7	FALSE	FALSE									229584	190493	187875	252448									331640	280304	274039	266108	76466.7	75083.5	83903.7	69870.5	94305.6	78782.8	75078			12630.6
FT18265	501.232	2.214	2	FALSE	FALSE									82744	63304.8	110544	101171									76293.8	26067.5	72435.2	92385.4	29391	9197.4	41451	22061.4	36418.2	14338.2	19439.9			413478	355328
FT18266	501.234	1.94	7	FALSE	FALSE						5429.8			23959.7	26409.9	32295.3	7290.6									30381.6	16063.2	34136.5	36491.1	1749.6	6497.6	8971.3	19715.9	11104.3	9540.1	16376.9			55966.9	69364.5
FT18267	501.246	1.912	10	FALSE	FALSE						2006.8			113477	50053.2	140685	36467									24885.8	46170	107270	71587	11467	2673.2	22770.9	15175.4	36021.8	37479.1	29478.9			740661	735184			1366.5			1081.3
FT18268	501.247	2.365	9	FALSE	FALSE	2274.9				7378.3	2444.8	2894	5523.5	857050	867420	653608	858350					2281.9		4209	1939.1	770075	736950	677898	755986	206563	14994.7	75842.4	262882	195343	177076	179370
FT18269	501.259	1.868	4	FALSE	FALSE	5709.6			4565	17461.2	23537.9	12238.2	31030.1	3752.3	13295.6	3427																2281.6	2539.4		2479.1
FT18271	501.267	1.757	22	TRUE	FALSE	2894.5	1267.1			223014	236833	41511.4	159318	74976.3	42007.3	39280.3	31997.7	9761.7	53336.2	66647.6	2528.7	75773.1	262658		1742.3	19281.3	5514.9	10200.6	28357	7074.5	11250.3	8896.8	12380	33530.9	20752.1	14720.9	7686.6	20317.7	61839.1	12493
FT18272	501.268	2.371	15	TRUE	TRUE	2753	8933.6	5285.8		13264.5			4996.3	1.03007e+06	1.6026e+06	789684	1.30256e+06		5000.2	2840.2		4691.5	6703	5883.9	10137.9	1.16064e+06	1.34404e+06	1.19141e+06	1.01163e+06	317512	331219	301134	348403	222601	160773	362051			613890	473795
FT18273	501.271	1.936	4	FALSE	FALSE										4615.5	44670.5										20716.1	39258.8	39615.2	29577.4			7051.1	2469.2	5628.9	3967.9	20683.2			78411.3	68642.5
FT18275	501.282	2.46	19	FALSE	FALSE	1822.1	1355.9	3271.1			2644.4		1473.2	1.0978e+06	1.11936e+06	845731	678658	1079.6		1212.8						842240	1.61345e+06	1.76925e+06	1.56893e+06	408444	155759	345235	686531	589190	435899	434798	5222.1		2.09789e+06	2.76854e+06	1162.4	1057.6	2283.3	1138.9		885.6
FT18276	501.28	4.86	11	TRUE	FALSE	27777.7	27494.2	22052.3	35290.8	29133.6	26136.1	26908.4	23786.2	20315.9	16733.1	12024.5	20639.8	11299.6	8178.1	5302.1	12817.9	2881.8	12128.1	13336.9	7378.9		9873.8	9277	5529.3	7290.9	17213.9	16727.3	21848.7	13549.7	14295.4	13645.9	2439.6
FT18277	501.281	2.18	2	FALSE	FALSE									21131.4				1501													4346.2	14885.6			15459.8	3608.1	2443.9		580429	540438
FT18278	501.282	1.939	3	TRUE	TRUE		6692.3	3389.8	2463.4		2520.9			112325	39708.7	144906	27636.9	5903.9	9539.1	5109		2304.7	2908.8	6630.1	1473.2	43989.5	81060.4	227373	119073	30479.6	3881.8	51238.4	38079.9	78846.6	75219.9	75908.9	7667.4	3185	1.30329e+06	1.26165e+06	3354	2880.5	10612.5	15899.5	8640.9	8703.5
FT18279	501.301	4.539	7	FALSE	FALSE	21172.2	25041.1	25096.8	25607.1	22199.1	10096.5	8801.7	18079.4	3747.4		5648.9	4224.2																		3159.9
FT18280	501.305	2.375	8	FALSE	FALSE	2358.1					1979.7			168020	229810	107533	257498							1367.4		157056	188650	150343	184444	34640.3	30169.7	35805.5	47763.1	48239	29787.7	44320.1			19891.2	7630
FT18281	501.31	4.225	28	TRUE	TRUE	196125	160744	190879	233877	205426	197278	208925	333817	102239	92180.8	111827	112932	261415	136785	197044	216930	331893	161327	150832	183338	80687.4	101997	102486	84451.7	129944	121590	129170	125369	142028	139308	134471		2243.4	92298.6
FT18282	501.31	4.82	14	TRUE	TRUE	133235	119029	142543	157619	165509	150383	151526	244719	33425.4	48315.9	60469.3	35514.2	212940	103323	205197	164498	199562	112736	141883	125381	28091.6	54310.8	43499.6	41195.6	45088.3	54898.2	24818	65453.5	81449.9	83069.8	87204			44266.4
FT18283	501.314	7.122	2	FALSE	FALSE							1874.7									2626			1929.4	2388										1830.6			10579.3	162657
FT18284	501.318	3.119	12	FALSE	FALSE					5601.5	8060.5			1.15528e+06	821300	957451	894495		1546.3	1573.6		1630.5		3625.8		958860	743655	726117	1.14586e+06	183781	161361	225783	219597	299816	323350	343424		1487.8	612954	556159
FT18285	501.318	2.481	16	TRUE	TRUE	1144.3	2670		8314.9	3125.7	5036.1	1216.3	3715.9	1.34102e+06	1.09952e+06	1.16904e+06	1.0682e+06	11518	1532.2	6381.9	5663.3	5635.1	2700.3		4438.9	709026	459399	2.59153e+06	838980	858807	801671	747622	704318	457614	512184	543181	5704.1	6434.9	2.41607e+06	1.76498e+06		1114.4	1136.1	5801.8	1139.5
FT18286	501.318	2.871	12	TRUE	TRUE	2218.3	5086.6		1091.1	5595	12839.7	8248.2	6980.5	1.74531e+06	835848	1.27211e+06	1.65824e+06	5430.5	5096.1	3244	2491.2	7463	5306.1	8058.3	2704.5	951684	895323	1.83928e+06	1.70797e+06	725640	682517	667105	697219	625546	911159	372258		4048.2	1.51451e+06	2924560		2984.4			1264.5	2692.1
FT18287	501.33	6.428	9	TRUE	FALSE	2997.4	17292.3	15924.8	18825	7825.1	13728.7	23455.6	8254.1	16550.8	2765.8	14543.9	14645.2	16240	29135.1	24291.8	14748.1	11027.2	7658.6	18047.2	9824.7	17697.4	21070.3	8118.3	2452.3	16367.8	18655.4	23340.7	7249.8	19006.3	21568.5	13093.1	13789.3	21608.3	17675	18625.5
FT18288	501.341	3.974	8	TRUE	FALSE	10124.3		2490.6	3578.7	26387.2		3818.5	3327.4	25511	13314.3	3125.3	4424.2	11570	19426	37373.2	3227.2	23297.2	119751		6311.6	13861.1	2475.6	30559.2	6953.1	12540.5	11733.1	3210.2	8478.9	9168.1	3337	11874.6	2697.9	14530.5	48586.3	6280.1	1386		1938.8	3398.4
FT18289	501.344	6.422	6	TRUE	FALSE		43237.1	45142.8	9330.8	6075	21558.2	11855.9	5988.6	26453.1	4438.6	16544.8	21858.8	8898.8	27867.4	18726.6	7857.8	17999.9	3978.8	15766.9	29451.1	11931.6	37075.6	11658.7	9325.8	23905.2	30363.5	7112.1	25487.5	30366.3	14580.5		19631.7	18233.1	5159.5	27059.7
FT18290	501.35	6.429	23	TRUE	FALSE	92981.7	80314.4	52916.1	61520.7	41623.9	42953.1	14775	77298.2	77261.9	50335.2	70299.8	87408.1	51828.6	59118.6	93765.2	109894	27677.3	50847.6	88224.4	43290.8	105380	91295.5	94209.4	57285.3	103110	104180	108125	106056	74339	50929.6	63779.8	27344.7	92750.7	86163.9	76408.2
FT18292	501.353	3.079	6	FALSE	FALSE		3282.3	54716.9	10147.9	2130.8		1699.2	3421.2					11360.2	15378.2	5419.7	4769.8	11499.3	23083.3	27524.5	18736.9					21278.6	7728.8		3480.8				13075.9	2544
FT18293	501.363	4.758	17	FALSE	FALSE						2137.8	1570		110259	103019	113567	100332								2375.8	99872	114190	99107.1	100180	27604.8	32237.3	30084.3	28201	37887.4	34057.9	23437.4			131417	157481
FT18294	501.372	6.425	38	TRUE	FALSE	2.24568e+07	2.41259e+07	2.35874e+07	2.14226e+07	18821573	2.30832e+07	2.30629e+07	2.27613e+07	2.67723e+07	1.78319e+07	2.21861e+07	2.03623e+07	2.63297e+07	1.97778e+07	2.86838e+07	2.66508e+07	2.11927e+07	1.92742e+07	2.2352e+07	2.24728e+07	2.33704e+07	2.29351e+07	2.14759e+07	1.75278e+07	2.08111e+07	2.05807e+07	2.03293e+07	22111344	2.02179e+07	20036767	1.98354e+07	1.72666e+07	2.59571e+07	2.0056e+07	2.34263e+07
FT18295	501.372	6.193	35	TRUE	TRUE	2.41713e+06	1.68827e+06	1.58604e+06	1.32293e+06	2.81275e+06	3.61346e+06	3.55939e+06	3.42928e+06	3.3313e+06	2.77824e+06	3.20388e+06	2.92083e+06	1.72886e+06	1.36241e+06	1.81493e+06	2.24201e+06	3.33263e+06	2.95872e+06	3.39112e+06	3.35395e+06	2.81915e+06	2.6917e+06	2.83534e+06	2.37199e+06	1.96729e+06	1.91846e+06	1.88947e+06	2261568	2.19129e+06	2.44901e+06	2.44674e+06	1200165	1.71644e+06	1.28975e+06	1.52292e+06
FT18296	501.373	4.86	28	TRUE	FALSE	16457.8	26200.2	25596.5	20456.3	11376.5	16086.4	27058.1	20156.6	22879.3	14759.4	23912.1	14587.6	33797	21513.9	26286	26373.2	19422.7	23090	23452	26336.1	21067.2	28818.9	19664.2	11175.4	24203.7	21202	22927.6	27319.7	22126	24371.3	17362.9	14427.1	30919.4	14965.9	28266.6
FT18299	501.377	5.506	6	TRUE	FALSE	59591.8	69308.5	85722.2	59550.5	162869	67891.1	106784	86841.5	241308	202946	288850	197574	121004	138805	278220	67686.6	178434	717342	37350	95575.4	206722	247564	307456	251189	168063	157593	162980	140986	185140	134095	143141	171844	244136	391850	207505	51719.6	48174.5	62425.4	71834	26738.9	55387
FT18300	501.382	4.551	14	FALSE	FALSE			2725.2		3499.2	6236.3		7274.6	254892	191203	208773	214651						8135.2	6209.9	10168.5	211560	170087	179044	208910	87178.7	87275.9	86845.5	72922.6	85370.6	90608.6	89967.9	6272.8		167417	198944	1868.3	2876.9			2931.2
FT18301	501.384	2.73	34	TRUE	FALSE	104022	145983	133258	129225	92817.5	126356	132007	150438	100936	102427	109051	102459	141709	124429	135054	137468	132354	123002	118616	129684	95734.7	111364	87591.4	64650.7	106513	114101	107521	110815	136820	104786	126407	113135	145627	103598	116689	14162.6	26139.4	17638	19055.8	30312.8	24242.5
FT18302	501.393	14.788	2	FALSE	FALSE						12824.3	20769.8	10411			2380.3						4346.6	4182	3875.3
FT18303	501.394	6.427	28	TRUE	FALSE	68715.3	91366.5	79652.8	73530.6	43228.3	75735.2	93673.7	82837.4	89570.2	45673.3	86956.3	78822.6	100154	54732.2	87659.5	120764	98109.6	54825.9	70713.7	86642	91798.5	119394	89588.7	66209.1	91016.5	96936.3	88351.5	114434	83436	57585.8	24301.1	53389.5	54073	105500	108501
FT18304	501.399	4.734	5	TRUE	TRUE	4254.4	2210.2	2468.9	10353.8	5423.1	2464.2	19296.1		143358	306025	345646	295915	2483.7	2130.6		8227.2		5891.6	2595.6	7192	123085	275078	293144	329814	94725.3	96758.4	83842.4	109139	94093.8	106460	108449			344697	267609
FT18305	501.399	4.868	4	FALSE	FALSE		2322.9	2594.7		5699.5	2589.8	11458.8		96844.6	88158.3	115280	78439.7	2610.3								103195	67882.8	86110.7	101442	25082.2	25119.5	31620.8	27783.3	24564	38782	16852.5			33507.1	102991
FT18306	501.4	6.426	14	TRUE	FALSE	23335.3		20902	21867.7	42362.3	32205.8	40818.2	26440	28043.9	23444.3	11618.2	32393.1	39728.6	21575.1	26416.6	33039.5	29655.6	18077.4	19884.4	21611.3	47076.7	31495.3	30901.4	14311.4	25985.4	17076.8	37551.8	32969.7	30210.9	25341.6	21543	23170.8	22270.8	22329	39268.9
FT18307	501.443	9.848	4	FALSE	FALSE	90074.5	83235.7	32778.9	24554.4									4685	5599.6		2945.2										5438.7	2217.6	6142.4			4003
FT18308	501.465	9.42	17	FALSE	FALSE									143572	162940	169419	157259									150415	154908	156917	160922	53894.7	54785.2	50857.1	29899.7	53641.7	55140.3	46161.3			163104	181043
FT18309	501.468	7.53	6	FALSE	FALSE									20247.4	20232.8	22815.7	27735.1									29404.8	25938.8	30660	20860.5				4483.1						23999.3	34104.5
FT18311	501.477	15.929	35	TRUE	FALSE	543223	556999	618130	529384	433746	556480	549952	568372	568153	441570	516771	460413	578606	486118	649346	647470	505271	460578	588831	520774	556349	605220	511260	425823	551476	582057	556669	537816	618231	571382	514003	455729	658201	791769	648116
FT18312	501.477	16.363	34	TRUE	FALSE	391452	405699	412843	339410	313850	361448	377315	394356	363377	278449	400953	327870	349382	326182	491264	406456	343745	322343	345194	373868	378495	375048	378960	281111	346166	362138	347000	335947	346328	318030	346697	299821	434359	407671	407345
FT18313	501.504	8.749	8	FALSE	FALSE									14276.4	14735	23601.2	16401.4									29827.3	27836.6	20328.1	21291.1	3086.5	2176.3	4516.3	6236.5	1663.1	7267.3	3596			35623	29546.4
FT18314	501.504	7.631	3	FALSE	FALSE									2621.1	11353.5	6803.3	3111.1									2809.3	8960.8	10209.1	3422.1		2333		1881.6							9078.2
FT18315	501.75	2.468	7	FALSE	FALSE	28807.2	29401.2	71005.4	37160.8	8245.1		6132.7	21533		3407.4			35775.4	81250.8	42612.5	13040.9	63039	38212.6	23545.8	10453.7				10210.4					5105.5	5328.3		6802.6	1541					3565.3	9353.9		1380.8
FT18316	501.759	2.447	2	FALSE	FALSE					9418.2	9077.6	8565.1	14437.6									12346.7	7235.1	12636.9
FT18317	501.761	1.873	2	FALSE	FALSE				2248.1	5197.6	12527.1	1878	19008.5				2309																		1538.5
FT18318	501.997	2.201	30	TRUE	FALSE	1.21603e+06	127203	70518.1	159344	1.43194e+06	837667	1.50012e+06	1.01121e+06	1.61924e+06	1.82546e+06	1232437	2.80886e+06	405388	258252	176224	800175	1193168	1.19192e+06	1327919	1.16909e+06	2145760	2.72082e+06	1.74366e+06	2.25778e+06	947615	853542	983547	874700	808125	711484	741606			12851.6
FT18319	501.997	2.022	13	TRUE	TRUE	189976				487910	119762	412606	214159	452196	1.04764e+06	335790	884846				57233	133482	181128	162826	125413	1024374	905557	526866	532655	84772.4		106919	109143	50546.7	58591.1	78401.5
FT18320	502.052	1.876	3	FALSE	FALSE	1744.2						1779.8			16829.1		17249.4					3241.1		4130	1685.8	22813.9	6549.8	6065.7	7546.3	1771.3		6697.4		2961.3	1736.9
FT18321	502.064	2.029	9	FALSE	FALSE	96890.8				253962	59823.2	194639	117138	131770	47616.1	133888	16780					13083.2	10408.1	10000.4						4346.2		39976.2	4175.6	36222.7	6427.5	13977
FT18322	502.145	3.445	8	FALSE	FALSE	2025.9	20454.3	11152.1	13424	4744.3								21868.4	4192.9	11990.5	15969	4036.4			8521.3					10877.5	9083.5	9170.8	2064.3	7189.6	1784.4	13587.2			38343.5
FT18323	502.182	4.341	2	FALSE	FALSE	1939.5	6141.3	8043.3	11725.5		7712.3							5538.9	18034.8	6478.6	54831.6	3114.5		10862.2	18963						2386.4	3909.8	3540.4	3358.2
FT18333	502.216	3.626	18	FALSE	FALSE	53798.7	100440	91596.1	102122	32623.9	22287.4	19789.9	42417.3	6266.7	22600	19207.8	26757	2422.6	4166.8		1860									39614.9	35275.2	36836.4	13622.3	31933.7	27414.4	25989.5		1420.2
FT18335	502.23	1.918	17	FALSE	FALSE									120097	60099.4	130623	74069.9									64799.7	78423.7	114243	104004	40272.5	41469.7	51366.5	40085.5	43565.3	49408.2	53968.5			193277	215674
FT18336	502.251	2.377	6	FALSE	FALSE									84886.4	136964	86625.8	116790									85039.1	129422	84683.9	141204	3119.8		17829.9	6708.2	11752.9		10163.7
FT18337	502.249	1.9	5	FALSE	FALSE					24269.6	28681.5	1562.4	9892.8	35776.3	18815.1	27563.1	23627									2940.5	12997.2	16716	14059.2				3200.5	2002.5	2898.9	1595.5			168037	205504
FT18338	502.258	2.03	2	FALSE	FALSE				4508.7										16951.4	23162.7
FT18340	502.266	1.933	17	FALSE	FALSE									218155	127500	260288	114370							1452.1	1455.4	118381	136205	211391	159113	85390.4	83626.9	72405.9	86984.6	98120.4	67335.7	89881.9		2091.9	473018	457871		1449.4
FT18341	502.272	2.433	7	FALSE	FALSE									72478.3	221697	55560.3	202096									154371	179443	133026	151409	5034.8	5054.1	5686.1	5830.8		10601.7	11113.6
FT18342	502.27	1.737	3	FALSE	FALSE					5433.8									6354.2	15524.9		10372.8	39812.3			1695.6									1614.9	1381.6
FT18343	502.272	1.892	2	FALSE	FALSE					40550.2	33075.3		5711.1
FT18345	502.292	5.079	31	TRUE	TRUE	2.07424e+07	1.71846e+07	18453226	1.88936e+07	2.14657e+07	1.91124e+07	1.98362e+07	1.94985e+07	1.23653e+07	13219106	1.80029e+07	1.24487e+07	1.34778e+07	1.72417e+07	12941788	1.48627e+07	1.88549e+07	1.47372e+07	1.97413e+07	20571064	8.66944e+06	8.0487e+06	8.66843e+06	8.25515e+06	19073471	1.32614e+07	12909928	2.74368e+07	1.72935e+07	1.19899e+07	1.23373e+07								2377	3634.8
FT18346	502.292	4.908	31	TRUE	TRUE	6.0241e+06	5.11564e+06	5.3689e+06	5.35144e+06	6.56194e+06	6.43238e+06	6.81018e+06	6.80832e+06	4.30478e+06	4.54713e+06	4.41626e+06	4.20329e+06	4.11078e+06	3.4639e+06	3.96612e+06	4.3664e+06	3.92254e+06	4110059	4.27472e+06	4.22602e+06	3.36274e+06	3.20868e+06	3.52497e+06	2.97619e+06	3.78106e+06	3.77299e+06	3694430	5.36799e+06	3.4816e+06	3609633	3618454								2338.9	3874.6
FT18347	502.292	4.027	4	FALSE	FALSE	12464.6	6855		3086.5	16307.3	20037.1	12383.5	13683.9	11223.3	15543.7	8659.5	20594.4					6661.8		2422.6	2733.5	4701.4	4427.7	7334.9			4240.8		16663.3	2286.3	3505.2	3874.5
FT18348	502.292	5.613	2	TRUE	TRUE	398536	340368	311731	405561	414366	404308	282024	336041	177924	235213	221872	124479	175858	157180	179408	189770	216619	214380	221623	229741	75072.5	111245	136330	119923	43573	133694	67271.9	122964	206633	152209	187145
FT18349	502.309	6.063	17	FALSE	FALSE		2351.2		4547.4		2960.3	3113.2		118841	184702	135849	129499		2177.6	6305.4			2738.8		7398.5	129247	122126	119297	123359	46392.3	41134.7	45656.8	44653.4	51466	47698.5	56589			111219	127472
FT18350	502.313	4.225	21	TRUE	FALSE	38080.9	32987	36793.2	46067.3	46297	45208.9	30893.8	69175.4	3709.5	18443.4	18359.2	21083.1	57759.9	23440	41674.2	43175.4	68394	29778.3	24936.8	31372.7	2466.6	20000.4	30003.8	11365.4	26012.8	2697.5	25131.7	25695.5	22498.3	19906.6	21014.2			6289.5
FT18351	502.314	4.817	13	FALSE	FALSE	20507.4	24889.7	25812.8	29944.8	27937.4	27498.1	25451.8	60017.4					36471	22035.1	23613.2	34777.8	59185.8	17263.3	11247.4	21895.2					4235.9		3033.4				4906.6			40345.4
FT18352	502.318	4.827	7	FALSE	FALSE			6123.3		6614.3		9106	8650.2	226154	46171.8	29297.1	33570.1			4278.8						138680	87152.4	82153	58813.2	22921.1	21015.8	28217.7	18059.1	32120.2	19416.9	11046.1	62410.3	79042.7	28060.2	34356.7	6335.3	2859
FT18353	502.346	6.685	3	FALSE	FALSE							3582.1								8466.6										6025.9	12096	11440.9	4178.1	16988.1	7944.4		209211	359640		250134
FT18354	502.346	12.467	3	FALSE	FALSE				15220.3																					17802.8	32965.9	12707.8	16101.7	6705.3	8878.3	32099.7	403613	709143
FT18355	502.349	4.056	19	TRUE	TRUE	165868	121718	114119	134813	252473	108712	157694	321503	820140	808950	880297	771238	113495	214475	97255.4	102018	306488	301766	231455	206980	844658	839628	843789	799210	460682	446763	457704	413051	448082	463581	475811	291978	326870	742855	745727	178647	190790	95925.5	214357	60996.8	169833
FT18357	502.352	6.426	23	TRUE	FALSE	35852.5	39723.3	39127.1	22134	25700.8	24335.3	33412.2	38954.3	25877.4	15621.9	27884.9	20301.1	41624.9	15361.9	49401.6	48627	30897.7	22828.6	39659.1	27031.8	37490	21561.7	27805.8	16025.8	16892	12271.5	27697.6	22780.4	31291	28328.6	35039.3	17967.6	33503.1	10054.5	26558.6
FT18358	502.357	4.594	40	TRUE	TRUE	54548	71033.1	56144.9	38786.2	44741.5	52254.4	46067.8	48812.1	284996	332233	308958	264590	59571.7	45728.9	55229.8	53369.4	60493	47800.5	50613.8	55007.2	229691	221649	245302	242074	50833	44705.3	47438.3	93105.6	71035.7	95414.5	131260	36739.9	66632.5	67138.9	307691
FT18359	502.375	6.426	35	TRUE	FALSE	6.54335e+06	6.94542e+06	6.70927e+06	6.27189e+06	5.44876e+06	6.57491e+06	6.67058e+06	6.60281e+06	9.25704e+06	5.30352e+06	6.42065e+06	5.91692e+06	7.49403e+06	5.69012e+06	8.14429e+06	7626560	6.2005e+06	5.71448e+06	6.48354e+06	6.49499e+06	6.63851e+06	6.63389e+06	6.16421e+06	5.14308e+06	6.03883e+06	6.01021e+06	5.87561e+06	6.35715e+06	5.84783e+06	5.78572e+06	5833176	5.04394e+06	7.34808e+06	5.86845e+06	6.716e+06	214836	387486	601892	570002	552729	551670
FT18360	502.375	4.487	32	TRUE	TRUE	2.34453e+06	2.90737e+06	2.47154e+06	2.64808e+06	3.26324e+06	2.46991e+06	2915741	2.4928e+06	4.488e+07	4.75478e+07	4.46941e+07	4.12446e+07	1.90056e+06	1.80723e+06	2.08254e+06	2.42358e+06	2.45479e+06	2.26707e+06	1.97618e+06	2.04464e+06	4.26854e+07	4.19278e+07	4.31922e+07	4.45505e+07	1.6779e+07	1.69894e+07	1.7396e+07	17785889	1.72693e+07	1.80054e+07	1.69428e+07	2.58553e+06	2497694	4.42824e+07	4.62617e+07	1162936	1.30165e+06	1.10199e+06	1.26893e+06	1.39087e+06	919571
FT18361	502.376	6.194	26	TRUE	TRUE	1331736	1.15874e+06	1.15757e+06	988814	1.35436e+06	1.60043e+06	1.63505e+06	1.5872e+06	1.50591e+06	1.49705e+06	1.59733e+06	1.47163e+06	1.12069e+06	1.03836e+06	1.17677e+06	873542	1.5128e+06	1417477	1.57593e+06	1.52794e+06	1.43573e+06	1.36566e+06	1.37945e+06	1.28958e+06	1.13785e+06	1.14476e+06	1.14287e+06	103169	1.24724e+06	1.28996e+06	1.31512e+06	795676	1.03611e+06	53917.3	1.03769e+06		29570.9	457523	462331	542155	600997
FT18365	502.375	11.4	15	TRUE	FALSE	1.02031e+06	758783	1.22354e+06	978309	1.31505e+06	1140023	1383701	1.08179e+06	1.96072e+06	1.46151e+06	3.01471e+06	1.58345e+06	1.42148e+06	965711	923740	802248	988604	901804	1.1938e+06	1.50885e+06	1.53185e+06	1.28189e+06	902246	1.21324e+06	1.247e+06	1.36023e+06	1.23857e+06	1.38095e+06	1.15799e+06	1105863	1.21454e+06	514486	709991	917638	925763	800668	782418	110959	85458.5	43982.8	45232.7
FT18397	502.386	2.727	9	TRUE	FALSE	6249.3	9264.7	13588.7	7576.7	3825.3	6577.3	14898.2	9196	4721.1	4396.1	2469.2	2790.6	6957.6	12688.5	18375.5	12655.7	9151.2	12012	8814.7	9139.7		7553.7		3478.4	9775	7995	8286.5	7352.2	8886.5	6390	1763.5	7855.7	14194.8	2905.3
FT18398	502.393	4.486	3	FALSE	FALSE									98212.8	37006.5	20232.9	90927									35580.3	35409.7	78004.7	24772.6					6905.4	8578.1	20317.5			6996.4	37619.6
FT18399	502.397	4.487	11	FALSE	FALSE									212710	88587.1	186717	180477									194981	176011	166814	208179	9155.3	45820.7	22264	36252.6	19685.5	31741.3	56630.4			217600	129950
FT18400	502.402	4.653	2	FALSE	FALSE		10567.7	28533	14507.7									2962.8	2810.5															2507.1
FT18401	502.403	4.488	7	FALSE	FALSE									77513	52604.1	59253.7	61055									43375.2	47865.5	55989.5	43222.8	3783.6	18201	8548.5	7767.4	7462.3	5805.7	9666.8			82848.1	35404.9
FT18402	502.438	6.351	2	FALSE	FALSE		12370.6	13834.7	5050.7									2501.8			5717.9
FT18403	502.459	6.381	2	FALSE	FALSE	3060.3				17131.7		31702.5	4995.1											5888.3	2800.5					2003.8	2321.8
FT18404	502.469	9.419	11	FALSE	FALSE									42457.2	45558.9	44841.1	35475.5									47041.4	52779.7	43050.8	46732.2	12132.1	10296.6	9985.7	1611.8	9862.9	2458.7	10387			40485.7	45072.6
FT18405	502.48	15.93	30	TRUE	FALSE	88759.8	98675.9	79650.6	78574.4	62245.5	70160.4	76025.8	87085.5	79806.2	62576.3	88656.7	70653.6	90790.7	73500	100647	106817	88195.6	74498.9	94791.7	82010.7	91721.8	86456.2	75903.8	68339.9	97561.9	72156.1	77910.2	71482	73357.4	80982	59068.8	67770.7	112126	128942	98143.7
FT18406	502.48	16.36	12	TRUE	FALSE	63384.6	62798.5	77158.9	44298.8	49509.7	54395.9	48282.2	75531.8	62027.4	36499.1	72211.5	52983.5	40607.9	50686.2	74150.8	42459.5	63526.5	42538.4	47625.4	49551.5	48393.8	46611.6	53251.6	40233.9	53538.2	38988.6	56198.7	31181.8	51234.4	48203.1	38594.1	37199.3	56412.6	48391.8	79350.1
FT18407	502.73	2.427	2	FALSE	FALSE					3271.1	2017.1	8613.2	13798.3									27356.8	2264.1	14608.4
FT18409	502.751	2.487	4	FALSE	FALSE	10742.1		1021.8		34483.3	33830.7	38891.8	35683.2		7403.8	6680		1119.1	10597.6		991	70414	16684.1	74987.3	2865.8				18281																	959.2
FT18410	502.761	2.464	6	FALSE	FALSE	4036.9				66034.9	112724	98699.5	76997.4	55521.7	61916.1	47126.3	3786.4					59281	11402	66211.2					28991.6
FT18413	502.826	3.191	12	FALSE	FALSE	163099			1295.6	908024	347295	961179	915532	664113	2.13043e+06	589960	639416	1220.2	5262.8			322609	160423	585906	58289.2	462000	38355.3		924824						6459.9									1456.9
FT18414	502.826	2.964	9	FALSE	FALSE	145709		2150		902460	182188	1.24193e+06	1.2269e+06	920544	1688417	565717	817664		6823.9			458768	327600	532056	67919	526135	46863.4		1213220						4997.3								1054.8	3770
FT18415	502.826	2.535	11	FALSE	FALSE	185857		40741.4	23922.8	3.27003e+06	4.15282e+06	4.58666e+06	2.48376e+06	3.31582e+06	4.58221e+06	3037504	608368	4669.8	71014.9	7455.5	3978.7	2.1245e+06	362587	3.5298e+06	14646.8	196819			3.26715e+06					1479.7	6369.5		9002.7						15782.9	26391.2
FT18416	502.826	3.438	6	FALSE	FALSE	60086.1				485072	334271	682953	299597	606509	756956	457508	300136					266005	80668.1	493694	16240.7	195557	6013		545023														1495	1733
FT18417	502.831	2.034	16	TRUE	FALSE	260632	67473.3	15179.6	27398.8	290378	59317.5	210630	172870	200752	834616	132570	816072	154834	81256.3	15826.5	344762	380462	425550	352677	379112	980794	653020	315594	589220	199538		248779	307289	233309	255049	273745				5139.5
FT18419	502.851	4.056	17	TRUE	TRUE	139013	82628.5	132286	117355	163856	70748.7	158294	127465	419956	444196	437982	454918	76348.4	130105	71452.7	72083.6	161364	136866	129229	147101	434983	472258	530630	474578	245703	250615	248211	238498	332976	283636	243838	176676	168086	430212	427040	115844	101517	90552.2	112647	104155	133286
FT18421	502.901	2.398	3	FALSE	FALSE	7092.7				20639.6	18194.1	27923.6	20973									32082.5	15131.8	20038.7	5052.2									2985.3	3498.2
FT18424	502.975	2.399	13	TRUE	TRUE	116255	99534.9	74886.5	137669	9496.5	2321.3	11396.8	33044.2			3253.1	5443.6	298965	98003	148780	210302	67235.5	109980	32422.7	148229	20775.9	53887.5	223503	18441.8	379633	327758	321198	13845.7	177319	160264	206635	18194.8	21765.3	7894.5	49786.3	17369.2	17551.6	11285.8	9903.2	26215.2	20517.5
FT18426	502.988	1.745	8	FALSE	FALSE	1335.5				37414.2	23819.4	38270.6	10769.1	19838.4	23768.2	32437.3	3240.3					3071.4		8052.9
FT18428	503.048	2.007	6	FALSE	FALSE									97680.1	73249.4	58760.2	135374									70804.6	68501.8	107954	74117.3				10915.7	7672.5	5391.2
FT18429	503.053	1.862	32	TRUE	FALSE	122516	41200	22567.4	46187.7	144830	51552.4	140078	81926.2	108791	228835	92761.8	229832	63816.2	41532.5	36212.4	107836	117330	113278	124925	131380	247512	200410	155950	219380	92049.7	90594.3	103147	74038.9	82236.4	80229.4	79402.9			20732.8	8456.1
FT18430	503.098	1.946	3	FALSE	FALSE					14232.3	28337.8	18126.6	22032.1	4653.9		12571.4
FT18433	503.109	8.307	7	TRUE	FALSE	10352.7	8718.9	8944.2	5513.4	19623.5	57939.5	16551.8	18565.1	12810.3	9362.8	2173.8	8895.2	20701.2	1900.6	2040.4	97817.2	468582	51174	3168.7	12128.4	22162.9	38037.4	12703.2	16662.2	35171.8	41531.8	44780.1	42630.9	49205	51751.3	43626.7	4914.2	10414.7	4073.8	8883.5	5445	1684.3	6238	12780.8	4425.5	15240.7
FT18434	503.149	2.385	8	FALSE	FALSE									99592.5	145888	88821.2	181560									169352	172626	125076	155170				8729.1	4186	11151.4	11596.6
FT18435	503.162	2.341	30	TRUE	FALSE	74162.8	57742.6	3155.6	42467.1	87881.6	59316.6	109597	50050	130304	276245	202204	289399	83346.5	49763.1	26811.3	77592.9	74652.2	149299	126028	107766	340476	230566	197603	194368	103688	119969	125721	138917	126769	137787	134493			32966.9
FT18436	503.19	2.294	7	FALSE	FALSE									782143	469447	516596	554023									731660	563368	908443	934054	197734	193637	186006	220288	159022	122221	179305			82987.9	69354.4
FT18437	503.225	1.896	2	FALSE	FALSE			1846.9						31203.1	12711.2	28517.8	35441.3									6540.1	8929.5	37762	24572.6			1797	1770.9	5489	8446.4	6283.9			211068	203494
FT18438	503.233	5.132	5	FALSE	FALSE		14044.7	5758.4	3805.8	12560.9	23492.4	19872.7	15088.2					7091.3	8754.7	14822.2	9037.9	3809.6	16236.8	16393.3	15858.5					5177.2					2230.2	4189.3
FT18439	503.246	4.66	10	FALSE	FALSE	11870	19288.5	19182.4	25010.7	11652.7	9861.8	7887.4	6790.7			2608.7		39372.3	30521.8	29801.5	38356	13130.6	13987.1	24235.2	17195.7					9971.3	11385	4654.6	1878.9	10300.6	11636.7	2889.9
FT18440	503.246	4.811	7	TRUE	TRUE	3661.7	3578.6	7094.8		14282.9	18286.4	18090.3	7130	3118.1	3092.3			5873.7	6313.4	5444.7	14286.1	23773.2	29753.4	24233.7	38637.8	8090.7		19372.1	8355.4	9802.1	4881.5	8406.4		13107.8	9817.4	4817.3
FT18442	503.248	1.774	8	FALSE	FALSE					111788	108292	20171.7	67535.4	67739.1	50592.1	15101.3	58543.2																	3370	2739.9	1449.3
FT18443	503.25	1.929	5	FALSE	FALSE					7683.4	3005.6			22480.1	19012.4	12503.5	20553.8									21025.1	22109.1	20790.4	21288.3		10844	9127.1	3342.2	12773.3	12126.3	6277.6			24360.7	24723.4
FT18444	503.261	2.341	9	FALSE	FALSE									209094	66272.6	244528	211339									294859	332799	327114	224018	141925	121150	136456	147893	144832	109946	127812			681095	760028
FT18445	503.261	1.916	7	FALSE	FALSE		1176.6							113094	59101.1	96396.2	54467.1			1896.4					1756	49683	66642.9	191961	136303	55844.5	4404.1	49982.5	48841.9	75694.4	80013.3	40320.7		1716.5	1.25434e+06	1277196	1479.5	1189.2	1330.2	1470.8	4887.4
FT18446	503.27	1.929	3	FALSE	FALSE									31451.4		25930.2	14929.6									9111.9	3974.6	31831.7	17173.7	4052.6	2776.1	4536.3	11426.3	2560.5	2699.6	2682.8
FT18447	503.277	3.632	35	TRUE	TRUE	493734	441537	400989	430106	565826	719576	534959	672423	648851	447712	585041	397604	36317.5	19529.5	20654.3	33372.8	34864.9	48745.4	56405	41913.2	42409.4	38463	37021.2	47916.9	142610	145130	152270	285162	190251	186168	165341	3421.3		1892.7	3932.6	10770.8	13707.3	10816.1	16040.1	18548	18165.3
FT18448	503.284	2.355	14	TRUE	TRUE	13754.5	20613.4	35016.9	10541	8053.6	10674.2		15859.3	192343	221368	161800	234800	8062.8	8091.7	34872.8	8232	9331.2	6773.4	23074.7	23674.9	135478	112244	154611	124234	35546.1	53034.9	47435.6	28972.4	36446.9	33928.1	49238.5			34767.7
FT18449	503.295	5.078	31	TRUE	TRUE	5.08961e+06	4.31638e+06	4.56469e+06	4.80156e+06	5.35331e+06	7.45832e+06	5.09711e+06	5.01254e+06	3.20127e+06	4.97982e+06	4.44693e+06	3.01126e+06	3.39396e+06	4.32948e+06	4525902	3.81075e+06	4.78374e+06	3.8369e+06	4933981	3.71805e+06	2.19954e+06	2.00705e+06	2176568	2.19577e+06	4.89853e+06	3.427e+06	3.22466e+06	4.87758e+06	3.06594e+06	3.03736e+06	3.15282e+06
FT18450	503.295	4.909	15	TRUE	TRUE	1.51829e+06	1.1747e+06	1.44044e+06	1.41294e+06	1.72995e+06	1.72466e+06	1.77176e+06	1.75616e+06	1.07865e+06	1.23407e+06	1.05656e+06	1078377	1.01054e+06	783692	969662	1.13213e+06	1.03475e+06	1.07956e+06	1112263	1105906	866876	810270	626616	797993	947026	714138	448398	617363	915241	940588	948424
FT18451	503.295	1.687	5	FALSE	FALSE					20563.5			1437.1	7949.5				2450.6	18580.1	27045.1		11883.6	58742.1								3746.7	2316	1537.1	4744.1	4187.4	4401.7	1187.3
FT18452	503.297	1.943	2	TRUE	TRUE	1318.5		3857.2	1198	4925	1512.3	3274	1514	61006.5	26829.6	29190.9	55690.1		2113.3	11379.1	3965	1745.1	5671.8	5671.4	3062	34128.8	47405.7	283854	29798.6	69515	18072.1	66796.5	59453.2	69213.4	42418.2	18680.8	1497.2	9450.4	1.63116e+06	1.78618e+06	3882.8	9603.9	3408.3	2783.4	2206.6	1614.5
FT18453	503.298	2.564	13	TRUE	TRUE	1849.7	1225.4	2609.5	3440.1	1591.9	8948.9	3700.4	4418.1	1.51099e+06	982874	1.37507e+06	2.37853e+06	4026.4			2820	2783.4	1791.2	3622.4	2879.3	1.28406e+06	1.57636e+06	1.59217e+06	1.59106e+06	1.04411e+06	234716	1.10338e+06	869575	1.34713e+06	939740	1.54466e+06	3126	3460.4	2.13761e+06	4.8702e+06		3730.1	2246.3	2244.5	2981	1057
FT18454	503.298	2.366	10	FALSE	FALSE	2357.1	2956.1	1500.3	1300.1					469409	715778	553146	651284									849217	597576	844591	697208	447245	62261.8	470055	356125	258691	363610	436437			1.74537e+06	2.3159e+06		2112.6	1425.9	2293.8	1078.5
FT18455	503.297	3.134	8	TRUE	TRUE			1118.6			5665.7	6555.6	3158.5	338151	257784	393260	247239	1465.7	1248.8		1365.7	1380.7	4183.5		1332.1	251232	221789	217685	314439	84906.7	74962.9	81087.6	92383.7	74835.5	83587.4	41889.6	1410.8	2336.1	274880	277246	1670.4	3618.7			1358.3	1056.2
FT18456	503.298	3.632	7	TRUE	TRUE	7114.8		1990.6		11754.8	22840.1	12757.5	13100.5	297287	292760	325159	400527	3725.6	3776.8	2231.1	6677.3	5627.6	1532.7	10568	9200.6	424784	340909	293209	439323	76562.8	85584.5	68748	85585.9	124916	94507.1	84961.9		4074.5	258537	318082	9761.2	7441.5	7085.2	19602.5	3642.1	10896
FT18458	503.298	3.492	4	FALSE	FALSE	1901.3				9062.3	12092	5263.9	4569.5	204004	173432	192135	127900		1635.1		1746.3				7376.1	139823	114711	91628.4	154258	14270.6	23063.8	28186.9	21956.6	49441.3	28159.3	32509.9		1664.8	85830.9	85106.4	2156	1678.1	1550	6122		1817.5
FT18459	503.297	2.956	4	FALSE	FALSE		2564.1	1175.8	1073.5	1458.6			3872	457436	84960.7	418872	413765					1757.6		5464.8		448798	542704	473702	508514	217552	229997	238770	195542	159891	131422	36889.6	1171.2	1192.1	639311	720443				943.9	1101.9	1110.5
FT18460	503.307	1.957	33	TRUE	FALSE	21971.6	23486.9	38443	19432.2	55396.8	16195.8	36543.7	40296.9	60488.1	13541.1	83321.7	20372	79044.1	176508	232327	40571.3	122185	336957	9695.7	42280.3	24233.5	49278.4	87073.5	31643.6	73909.5	83074.8	71488.6	67378.6	90275.6	100560	77487.6	95847.8	118794	305039	28010.3	39272.8	36551.8	23990.1	49060	49554.9	40523.5
FT18461	503.313	3.083	17	FALSE	FALSE	1417.7				16366.6	5365.7	15050.9	18965.8	7.27494e+06	2.01291e+06	710944	1.73285e+06						1514.2	1896.9		2.54721e+06	1.84348e+06	713004	1.03136e+06	106631	116078	120758	133944	192947	181886	149059
FT18462	503.313	6.057	10	FALSE	FALSE						2578.4			34924.7	49376.4	29856.4	33412.3									33494.6	28509	25295	38877	6014.7		4341.4	5865.4	2087.5	2538.2	10237.9			28327.8	29910.9
FT18463	503.315	3.974	8	FALSE	FALSE									62307.2	41370.3	42651.2	39418.7									63248.3	60424.2	51638.7	52889.7	4720.4			6691.6	7175	4681	6150.5
FT18465	503.321	4.825	4	FALSE	FALSE									56559	12923.8	7303.7	10581.7									30424	16573.8	19498	11771.1	2901.7	2756.5	5972.1	7528.1		6163.1	3643.2	10127.4	24423.2	5008.1	2406
FT18466	503.329	4.414	33	TRUE	TRUE	83609.6	83114.5	55582.9	56450.7	112892	134642	176612	141284	191214	171449	197119	132553	99002.5	58932.6	109448	118885	135193	118996	122834	124840	181048	195609	162721	134973	108796	91972	93067.2	101092	90254.7	100579	111340	4775.7		179228	244539
FT18467	503.328	8.394	7	FALSE	FALSE		4721.1	5767.4	9440.5	1577.6		8532.7						7606.2	4246.4	5285.8		7328.5	5057.4	1550	2490.5					25309.4	18835.4	15343.6	20970.7	25413.6	20935.8	17615.4	270175	474178		146001
FT18469	503.334	2.488	9	TRUE	TRUE		1346.1	3613.7	1163.6		3005.5			1078720	496245	728944	1.04118e+06		5661.6	1306.8	1252.8		3234.1	1122.8	2643.7	1.00875e+06	1.20929e+06	938686	787839	588212	336546	402165	651167	386826	364754	677204	4273.9	5086.1	1.05449e+06	1.71409e+06	5025	7371.8	2448.9	1185.9	1122.8	1081.7
FT18470	503.334	2.975	6	FALSE	FALSE			1112.9					1515	701930	111378	898012	795599		4238.6	1811.9			1099.1	3723.6	2754.5	836211	706724	638071	683569	319012	331473	290027	317551	187638	148883	46270.7	2669.3		826598	608980	11422.5		2277.7	2987.4		1045.6
FT18499	503.349	8.164	5	FALSE	FALSE									6438.3		14805.2	7393.4									6263.8	12755.8	12452		2310.7	1860.6			1712					9639.5	104686
FT18500	503.349	6.685	3	FALSE	FALSE						3462.2																			2250	2321.4	3832.1		2567.7	2621.2	2590.7	53986.6	97555.1		73698.2
FT18502	503.352	4.424	4	TRUE	FALSE	3881.8	3489.1	13011.4	21185.9	22362.5	14130.6	29334.1	23312.6	11369.5	29431.3	23073.3	19252.3	17293.2	6725.7	8054.7	18716.3		13183.9	15217	47678.4	7142.3	29173.8	7945.1	11003.5	19014	5502.5	3690.3	6395.6	6539.2	8450.4	10073.8	3970.5			18901.5		1823.9		2620.1
FT18503	503.353	4.056	16	TRUE	TRUE	9367.4	15652.7	27883.2	35554.5	32609.1	9453.1	36198.8	23366.3	132381	129164	141664	123462	19926.8	20284.6	13270.9	16397.5	18953.8	24333.2	27374.1	7025.6	112554	177497	146097	132317	63692.7	61349.5	58876.5	43345.9	51936.9	70369	56946.9	43004.8	40721	132798	121191	15991.6	20652.5	17303.3	16256.7	22100.1	9836.5
FT18504	503.363	4.594	35	TRUE	FALSE	1.92269e+06	2.05914e+06	1.95428e+06	1.81356e+06	1.80361e+06	1.89703e+06	1.90804e+06	1.98811e+06	1.7863e+06	1.24638e+06	1.71489e+06	1.40925e+06	2.035e+06	1708148	2.2442e+06	2.291e+06	1.81931e+06	1.7556e+06	1.90501e+06	2.07606e+06	1586531	1.71207e+06	1.76079e+06	1.18544e+06	1.85721e+06	1.82166e+06	1.84771e+06	2.76849e+06	1.68715e+06	1.72339e+06	1.69571e+06	1.42806e+06	2.37353e+06	2.11531e+06	2.103e+06
FT18505	503.363	4.436	15	TRUE	TRUE	159258	137527	189299	187519	209952	252795	229311	254947	90622.8	85367.2	111321	80077.2	193274	122862	171658	88371.8	253100	220994	259646	217295	71804.6	106309	89108	78311.9	147108	117544	127422	233389	143834	140233	180806	140188	218294		58616.8
FT18506	503.378	6.426	35	TRUE	FALSE	1.16904e+06	1.23607e+06	1.19332e+06	1.10061e+06	999180	1.19391e+06	1.17462e+06	1.14858e+06	1.83003e+06	1.5e+06	1.92767e+06	1.03388e+06	1.33879e+06	1.03163e+06	1444807	1.32963e+06	1.15852e+06	1.00824e+06	1.13399e+06	1.13884e+06	1.18671e+06	1.17045e+06	1.11046e+06	942437	1.09627e+06	1.07808e+06	1.05885e+06	1.12306e+06	1.04843e+06	1.01e+06	1.02954e+06	928442	1.3255e+06	1.04068e+06	1.16655e+06	149024	158990	80292.6	23659.3	10638.3	38643.1
FT18507	503.378	4.487	33	TRUE	TRUE	653393	867796	678916	737560	926337	714518	1.05353e+06	1.02647e+06	1.32588e+07	1.42227e+07	1.33432e+07	1.22127e+07	426149	582468	537866	955770	878064	696204	2.20534e+06	613422	1.27492e+07	1.23806e+07	1.28406e+07	1.31987e+07	4.92095e+06	5.04709e+06	5.20777e+06	5.25599e+06	5.10386e+06	5.11199e+06	5.00376e+06	744261	664584	1.33363e+07	13707590	387782	397706	373653	421580	406596	299480
FT18509	503.388	6.475	16	TRUE	FALSE	4713.2	9410.4	4349.9	9024.6	13244.1	26181.1	13890.7	36625.2	8492.2	18567.5	18163.2	10431.1	3471.3	2798.9	10099	10531.5	20157.5	22447.3	19523.8	12062.4	5126.2	8417.7	15770.4	9728.5		8051.7	10588.1	2999.8	15957.9	15471.4	8081.3	8731	5807.5	7367.5	8444.3
FT18510	503.443	6.123	5	FALSE	FALSE	11557.8	18095	7606.4	3355.7							2735.1		15812.6	15474	8296.4	21615.5	4737	11364.7		3352.4				2644.6			1606.1	10469.8			3417.5		7608.1		5007.4
FT18511	503.483	5.552	2	FALSE	FALSE									7607.4	5681.7	5367.9	4882.8									3167	7109	7189	3026.5										9998.8	9604.7
FT18512	503.506	14.388	16	FALSE	FALSE	4407.6				138572	324212	164999	335917	6673.2	96657.9		2524					175996	149428	139546	25950.9					48890.1	50873.7	56634.2	43681.6	41085.3	38345.4	36386.3
FT18514	503.756	2.486	3	FALSE	FALSE	3817				1729.5	1862.8	6831.1	7538.5									19886.2	8226.7	4839.9
FT18515	503.801	1.955	2	FALSE	FALSE							16253.7			66179.9		48273.7									5055.5	8901.7		4758.2
FT18518	503.854	4.045	6	FALSE	FALSE	1807.2	2660.8					6765.6		20940.6	15475.2	26446.5	11767.2				3150.9		4228.9			19315.5	11064.2	22859.3	19058.2	3848.8	3849.4	3108.8	3645	5693.6	16002.2	3782.3			7670.1	11781.1			3278.2			1951.4
FT18519	504.042	1.807	6	FALSE	FALSE		9243.7	7621.2	6604.8		9944	1730.5	4914.7					11417.1		1559.5		1717.2	9402.2	10304.8	7542			2418.9		1720.3			2117.4	2516.1	2634.8	2099.3	13663	6542.5	5142.9	1267.8
FT18520	504.08	2.047	10	FALSE	FALSE	186360	6804.4			4.53763e+06	802550	1.24554e+06	1.14183e+06	1.92648e+06	3.33134e+06	891852	2.08888e+06					7478.4	12239.3						17541.5	96907.7		193921	109797	274647	228163	221468
FT18521	504.08	2.188	19	FALSE	FALSE	628730	110346	34440.6	102229	2.14747e+06	3.15735e+06	1.24e+06	2.21349e+06	1.89817e+06	1484339	964733	2.01504e+06					6492.2	8172					9714.6		1.14542e+06	957109	926210	1215683	954260	909228	996905
FT18524	504.109	8.307	3	FALSE	FALSE	1896.1		2179.6			9910.8		4901.1	2879.9				2702.8			21067.1	161714	8833.6				5822.5				9037.1		3208	7316	11548.2	7086.6
FT18525	504.165	2.338	4	TRUE	FALSE	11304.6				13071.2	6345.8	6864.3		7955.8	45385.5	35278.5	36762.4	5706.5	3114.4		8580.1	9279.9	16679.5	17755.2	10197.8	68571	42447.6	28304.1	23953.7	13503		15719.6		21743.3	5561.9	12948
FT18526	504.194	2.338	3	FALSE	FALSE									44491.9	15614.6	46493.4	29168.9									33817.1	13794.1	6988.5	63174.1	6321.2				5929.3	17212.3	7284
FT18527	504.193	1.916	2	FALSE	FALSE					5201.4				4070.8		4390.1					2575.9	7333.6		15639.8	16512.4		1960.9
FT18528	504.209	1.9	14	FALSE	FALSE									55887.8	28630.7	79296.1	35391.1									36816.8	37921.5	56059.9	50338.8	15235.5	18552.9	13072.5	18033.3	17118.5	9932.6	17577.6			89196	76120.6
FT18529	504.229	4.193	11	FALSE	FALSE	23568.8				164190	253321	190989	264295								2324.8	169460	115418	151538	147529								15391.3	18534.6	19170.5	20380.2
FT18530	504.241	4.811	19	TRUE	TRUE	77402.7	60589.1	104075	111970	86668.3	93865.3	80779.1	89959	35702.7	32038.7	34138.3	48305.7	153260	66025.9	72910.5	110464	224672	258637	231306	208370	83408.6	84298.2	100433	74553.9	85370.9	102499	87563	3524	87267.7	93178	81128.1
FT18531	504.241	4.664	11	TRUE	TRUE	62299.3	102150	106617	94706.7	30727.5	41253.7	30035.3	40820.4	13126	12966.3	13870.6	14313.2	218804	160644	212541	192487	69274.9	81683.9	73865.3	101475	60463.6	62631.5	66761.9	38929.8	56076.6	75145.1	72507.8	16458.6	61832	66118.7	58931.9		5429.6	2789.2	3075.7
FT18532	504.245	1.918	20	FALSE	FALSE					89903.3		25410	106904	280815	170267	282135	157534									131244	169130	224904	158754	112732	105120	120806	115780	119348	129116	125047			403078	437837
FT18533	504.25	4.812	13	TRUE	TRUE	37652.6	12726.5	23057.2	15402.3	69883.6	90172.6	94686.2	100626	43932.4	53738.6	41574	42014	39915.8	40116.6	31600.2	62440.9	177519	140708	149102	149632	65084.8	80299.1	96566.6	80167.2	26603.7	48193.8	26215.4		48436.4	56214.9	43121.9
FT18534	504.25	4.672	8	TRUE	TRUE	28646.2	62349.5	58811.7	51210.4	24403.6	47311	36590.2	19982.2	15867.6	2255.5	19640.1	3301.6	113965	92658.8	101056	119616	50816.7	51773.8	60496.4	44162.3	53840.6	57368.1	53339.2	41920.9	5678.9	51488.1	44626.8		27136.3	47852.1	37519.1
FT18535	504.251	1.781	2	FALSE	FALSE					25342.7	13545.5	1659.7	4945.2
FT18536	504.266	1.812	16	TRUE	FALSE	3150.8	1062.1	4028.9		85087.1	1534.6	10023.2	9897.9	73483.4	40499.8	77394.3	32866.7	28893.6	54773.3	88295.3	3902.7	68755.1	180878		9350.5	33500.5	33272.3	70641.7	29207.5	31541	21304	23752.6	26486.6	18466.3	49353.1	21986.4	9427.3	25426.9	100894	330242					1842.4
FT18537	504.265	3.573	4	FALSE	FALSE	5891.7	6819.9	1775.5	5485.8	4553	2441.3	5369.8	10675.3		5634.9			6357.4		8542.8	17045.8	8433.2	3859.4	5364.4	8508.2						4782.3	3675.2		1632.7		2105.9			3431.2
FT18538	504.271	4.138	4	FALSE	FALSE						2741.6			13736.2	21425.5	5962.5	19587		4250.9							27208.4	14240.1	24487.6	16356.1		4445.2	4912.7	4260.6	3722.6
FT18540	504.281	3.628	16	TRUE	TRUE	118038	95876.6	90620.5	99559.6	124331	169115	125350	169909	166340	119680	145794	102402			2122.4	1383.4	3826.9	7260.9	1991.9		12531	6414.4	11256.6	17377.3	33357.5	21643	32700.7	70818.9	50999.4	33285.9	37552.4			6245.7	14367.8		1575.1	2391.6
FT18541	504.281	1.945	11	FALSE	FALSE									349612	99516	258135	170328	1370.3	2078.4							170480	200401	252599	193192	111731	133245	126436	121714	140132	117768	62801.1			652899	782344			1393.5
FT18542	504.281	2.417	4	FALSE	FALSE									890349	373394	539743	818867				1313.8					777578	503877	969606	1.10575e+06	354652	242663	344619	348213	337840	216738	210882			1.26591e+06	1.54831e+06					1068.5
FT18543	504.281	2.203	2	FALSE	FALSE									8579.9		10624.8												17950.2		16412.6				7132.4	8658.9	18324.6			428609	479276
FT18544	504.298	5.08	32	TRUE	TRUE	793289	654853	708048	710305	825408	811167	751837	718103	692858	658870	601040	444425	519666	468476	649307	581788	503783	603128	713592	619541	314516	286854	344350	283273	534706	679211	447805	735069	449076	456061	614667
FT18545	504.303	3.929	24	TRUE	FALSE	69835.2	580600	200265	421004	574091	424666	569279	417748	134965	298480	113856	153517	519628	338493	292372	571527	273540	413717	883109	913916	115608	41606.1	148199	83494.9	381732	364785	415464	336576	78765.5	355527	323748	253258	666826	151521	40275.1				2075.9
FT18546	504.302	1.932	10	TRUE	FALSE	7801.5	11666	9507.3	4683	19398.4	1956.7			56845.4	25388.7	76520.7	23556.3	17514.4	42774.1	56432.7	5748.7	23591.1	87723.7	3499.6	5055.5	22030.1	48186.5	80746.3	61673.8	39887.6	20286.1	44371.1	39972	56934.5	53932.5	51424.2	21522.2	29024.8	68616.6	629467	2543.1	4647.6	13599.2	2381	10307.6	14796.1
FT18548	504.307	5.889	31	TRUE	TRUE	2.13974e+06	2.08298e+06	2.21075e+06	2.24071e+06	1.9351e+06	1.89732e+06	2.24952e+06	2.01229e+06	1.17162e+06	1.26489e+06	1.15049e+06	1.3221e+06	2.34847e+06	1.83425e+06	2.1091e+06	2.39615e+06	1.48754e+06	1.93392e+06	1.70911e+06	1.8076e+06	1.30577e+06	1.29657e+06	1.38353e+06	1.39918e+06	1.48744e+06	1.43547e+06	1.39581e+06	2.08933e+06	1297931	1.2906e+06	1.3588e+06
FT18549	504.31	3.439	32	TRUE	TRUE	118592	127001	125431	131019	218448	257201	267440	255224	36964.5	58552	67592.1	52840.8	129768	119251	128638	135484	248924	160326	213912	180449	31961.6	47223.5	26108.7	34219.3	52051.6	56206.2	59390.9	68946.8	87527.2	91133.1	100967			127642
FT18550	504.311	1.949	4	FALSE	FALSE													5568.1	19496.7	24874.9	2731.7	13388.6	63179.5															9166.2				1305.3
FT18551	504.317	3.102	11	FALSE	FALSE					1659	1391.3		1667.6	2670744	950864	765987	833168									1.18514e+06	877476	518256	1.06222e+06	152703	160278	157755	157046	167385	158456	70186.8			468402	372233
FT18553	504.325	3.926	35	TRUE	TRUE	6.3732e+07	1.30341e+08	101288816	1.00042e+08	1.09253e+08	1.18449e+08	1.53731e+08	1.16302e+08	4.37041e+07	62310441	4.30037e+07	4.02887e+07	1.11238e+08	1.21723e+08	1.05132e+08	1.04681e+08	7.14577e+07	9.61606e+07	1.50354e+08	161804706	3.25046e+07	4.03881e+07	4.27737e+07	2.99557e+07	75341347	7.93825e+07	7.72568e+07	7.89085e+07	7.92253e+07	7.93591e+07	7.67641e+07	58898751	1.7209e+08	3.87003e+07	2.23599e+07
FT18554	504.325	6.056	17	FALSE	FALSE	1735.3						3965.2	2784.7	300414	404742	310085	302842	2022.5		2360.3	2577.6			4988.9	2039.3	262504	277680	309613	292333	85219.7	89352.8	99281.9	122947	108288	105568	102044		8979.3	259074	275802
FT18555	504.325	3.642	3	FALSE	FALSE	12740.4	538188	722962	351917		1796.9		5405.6					98825.1	197250	531742	98959.3		1658.5							305692				8935.1	12387.3	16632.9	224814	977596	6612.7							2468.6
FT18557	504.333	8.401	3	FALSE	FALSE				2164															2677.9						1862.8	2875			5464.8			75344.8	142622		51916.6
FT18558	504.336	4.413	38	TRUE	TRUE	2.90462e+06	3.27881e+06	3.07912e+06	2.74115e+06	3.99673e+06	5.42512e+06	5.33645e+06	5.11118e+06	6.27865e+06	5.32437e+06	5.55499e+06	5275090	3.49344e+06	2534494	3.54284e+06	3.66254e+06	4.16649e+06	4.02813e+06	4.40911e+06	4.58616e+06	6.10309e+06	6.20038e+06	5.78808e+06	4.82423e+06	3.73164e+06	3.68763e+06	3.7364e+06	3.7092e+06	3.9468e+06	3740173	3.65585e+06	754670	903947	6.97355e+06	8264879
FT18560	504.347	3.929	29	TRUE	FALSE	105192	646531	363728	386553	275205	563186	767453	427003	82587.1	146230	139013	77196.6	313104	529346	353447	456582	272291	221878	186725	636570	51743	169060	184522	102064	391511	350952	276156	383320	220859	331969	279171	176057	797531	163120	73985.8
FT18561	504.353	3.934	10	TRUE	FALSE	155877	241959	246014	151822	215110	184335	357649	168506	144741	108797	139513	149219	183414	169586	176990	247383	95968.5	74246	206560	178059	126573	161499	199064	180683	297436	226827	294587	122406	198006	187767	150514	109768	100790	931818	317798	19882.2	10547.8	6007.5	6627.2	1786.6	1652.6
FT18562	504.361	8.328	8	FALSE	FALSE		2460.2		3055.9			2836						2847.4	2396.4	2464.1	2234.3		4159.5	2330.7	4470.9		1878.4			24303.1	24834.4	4287.3	22645.5	16910.7	21968.9	16463.1	205239	327686		131752
FT18563	504.361	12.466	2	FALSE	FALSE													6719.3											4866.3			4218.6			7596		193302	346394
FT18564	504.361	8.023	2	FALSE	FALSE			2220.5																														33573.4	14411.4	593213
FT18565	504.366	4.594	38	TRUE	FALSE	451707	474394	461024	433760	410645	481105	430520	463447	408426	260131	404802	308787	477078	386022	493946	517727	426680	414405	434049	477610	371822	401780	377833	295354	437562	422010	431269	639485	400780	413239	409992	322516	527396	486616	530913
FT18566	504.381	6.427	35	TRUE	FALSE	156538	168706	165625	142471	133758	161907	166016	157779	141679	128566	153405	140316	179130	137498	209691	194709	152106	140244	144575	158794	163349	150109	137077	127841	134619	144744	154186	151573	142734	145861	142804	123238	182992	154164	160852	9418	3270.2		4122.8	1790.6
FT18567	504.381	4.487	19	TRUE	TRUE	78505.9	137308	122248	76791.4	80445.9	102402	114181	101406	2.26816e+06	2.29241e+06	2.2615e+06	2023055	41716.8	56226.7	43040.3	47833.1	56709.8	95144.5	62816.4	90322.9	2.15825e+06	2.03818e+06	2.16048e+06	2.18829e+06	856120	828092	849780	826441	855705	822342	862665	103662	69819.7	2.24842e+06	2.28871e+06	52994.4	55086.9	37271.1	33300.3	45353.5	27197.4
FT18568	504.479	10.686	10	TRUE	FALSE	11356	15003.6	11644.7	8352.2	19200.1	8757.6	10461.7	10782.5	11287.6	8209.9	17392.5	14578.9	9943.3	3323.3	16895.4	15179.6	17345.6	12547.1	19386.2	15539.5	11534.6	17721.3	18088.5	8513.1	2488.8	2371.5	8267.2	9187.4	14774.5	6442.5	11112.1	16011.3	17920	7001.9	9645.5
FT18569	504.51	14.377	7	FALSE	FALSE					28690.4	102049	35334.9	97199.1		10504.6							54527.8	34553.9	33917	3929.1					9233	4482.1		6232	3397.9	2872.9	6289.3
FT18571	504.793	2.416	14	FALSE	FALSE	24060.3	1975.1	13505	3259.5	157980	210668	199019	157298	92828.5	166337	152689	45142.5	1471.3	15362.1			177065	33412.9	230094	1687.1	30237.4			98165.5															33913.1
FT18573	504.811	2.428	7	FALSE	FALSE	51866.2	19187.7	12007.1	25059.6	51747.6	20790.8	48866.1	62284.9		28096.7	7055.2	16992.6	18183.8	30015	17963.4	29993.7	93756.2	58844	81205.1	30259.7	31687.2	8849.2		31021.8					14426.6	13044.3
FT18574	504.828	2.03	14	TRUE	FALSE	129745	3414		8822.6	69971.6	34762.3	131637	71347.3	45412.2	355055	75428.5	279659	66184.3	32263.6	10182.4	161642	145750	165054	150784	219349	410180	222607	163237	290872	110666	110075	119366	144235	101403	125426	129121								1503.1
FT18576	504.875	5.749	11	FALSE	FALSE		2594.4	7190.6	5423.5	27177.1	11515.3	35888.1	31070.8		2563			5772.1		2850.3	30571.6	19659.1	24842.1	5463.8	10736.2		2894.7			5210.3	9167.4	10889.8	3971.8	16121	5379.9	13691.5	50403.7	45654.3		8856.3	4860.2	1890.5	2091.1	2366.1	2479.6	7664.7
FT18578	505.05	1.865	24	TRUE	FALSE	32250.6	7342	2612.8	6854.2	38556.1	6233.9	37427.2	19006.1	27096.6	69014.9	11815	64149.6	14303.1	3038.9	9157.9	24852.4	27160.8	30018.2	32141	33205.9	76782.5	61666.6	36455.5	63103	15931.2	21077.1	24994.5	26664.7	19586.5	16002.9	23319.7			2530.5
FT18581	505.139	3.834	3	FALSE	FALSE	163478	9319.2	39305.9	37246.1	163756	255384	242417	159613	199972	353303	229579	202052	22950	49008.5	27615.2	25783.6	173219	151528	207003	97395.8	230855	110788	2326.3	230789					48713.4	60479.2	11139.5	24017.1	19556.4					55429.4	60187.7	17116.9	34046.1
FT18582	505.192	1.94	2	FALSE	FALSE					14073.3	4995.9	19133.7	10669	4693.4		8993.3
FT18583	505.202	4.191	3	FALSE	FALSE					39290.7	62623.6	66297.4	100239									48163.7	22812.9	26748.5	12062.9									3952.1		3924						2867.6
FT18584	505.205	2.353	5	FALSE	FALSE									328366	284967	195477	288072						1951.7			255325	276260	281084	404114	89752.1	69621.4	80427.9	85766.7	86995.9	44716.9	78999.5			52527.2	25835.6
FT18585	505.205	2.192	2	FALSE	FALSE									248275	70589.6	101917	219727									24098.9	77740.8	99189.1	100640	9462	47471.3	36072.6	72998.6	43329.3					375960	323636
FT18586	505.224	4.19	24	TRUE	TRUE	2.32977e+06	157928	104397	124080	1.15161e+07	2.13925e+07	1.48727e+07	1.94395e+07	105713	35966.5	90208.1	86381.7	245910	147482	126132	864684	1.24551e+07	8.34292e+06	1.11806e+07	1.02253e+07					1042745	1.09264e+06	1.03791e+06	1.42665e+06	1.4836e+06	1.62176e+06	1.7998e+06
FT18587	505.224	4.437	14	FALSE	FALSE	292086	166250	187119	214296	1.314e+06	2.26719e+06	1.81386e+06	1.99067e+06					159071	178604	152220	372597	1.20457e+06	893437	1.33592e+06	1.27887e+06					63045.2	24613.6	61944	205967	217007	218560	234838
FT18588	505.224	3.275	6	FALSE	FALSE					1710.5	1921.8	1326.6	5970.8	65109.5	60423	85057.7	45202.5					1501.4		8287.1		1770.4	7469		16015.7				1728.2
FT18589	505.24	1.906	5	FALSE	FALSE									24188.3	5371.4	29891	8385.2									8044.8	15104.9	33469	21610.6		1802.7	6709.3	4823.2	15712.5	17063.9	8719.4			370626	354696					1487.3
FT18590	505.241	1.78	3	FALSE	FALSE									54921.8	44142.5	74602.4	28650.3									11844.5			13817					1885.7	4204.7				34069.8	49452.5
FT18591	505.242	2.383	12	FALSE	FALSE				1651.3					286837	385961	298526	366219				1783.8		2019.5			316024	434776	406179	393240	119351	107239	113206	111922	111372	69129.2	128439			462246	30539.9			1140.2
FT18592	505.244	4.813	8	TRUE	TRUE	4959.8	3873.4	6598.1	4105.5	21040.9	14110.4	10976.5	14586.6				2761.8	12653.3	5927.3	6751.5	13252.3	23660.9	32405.6	37611.5	48013.5	3264.5	7871.9	16394.2	5004.4	6951	3666.9	6779.6		16771	19667.9	16607.2
FT18593	505.248	4.596	36	TRUE	FALSE	375419	328783	312608	281072	350811	373464	358330	358381	393731	297494	344144	357168	348467	285969	347166	370758	346784	330420	339946	350935	417374	412949	447894	302435	380418	355803	364082	673744	287555	300483	284846	241041	318647	397777	363514
FT18594	505.249	1.896	7	FALSE	FALSE						25039.1		17099.1	22492.7	13889	19178.5	20291.4									18640.8	13255.1	19956.6	20712.2	11729.2	2546.4	6213.6	3614.9	8101.1	3611.5	8608.5			4414.6	13422.9
FT18595	505.254	4.816	4	FALSE	FALSE	3675.2				3497.7	14733.4		10566			7919.5						24971.9	37480.7	29878	29706	5711.5	4323.4		9081.6	3031.4	3164.6	2387.4	2522.7
FT18596	505.255	3.713	22	TRUE	TRUE	20718.3	8991.8	7839.7	3391.7	275454	294851	288766	325136	327795	438366	234348	299153					47308.1	97564.4	53169.9	69872.9	86433.8	46394.5	73160.8	78448.3	42366.1	53896	73352.1	134829	63108.9	60202.2	38496.7
FT18597	505.26	3.569	34	TRUE	TRUE	598807	577310	607967	671254	867150	941783	943434	972975	378366	409609	466786	363304	692127	535483	605034	595384	914546	719594	912278	718325	225927	396582	298607	316751	317131	329966	321163	413478	435446	435943	376785	10635.6	35361.5	515264
FT18598	505.272	3.645	2	FALSE	FALSE		9110.2		2786.6	3964.3	13769.4	5899	9566.4	6407.7			4979.1														2225.9		2810.9			3329.7
FT18599	505.277	2.566	13	FALSE	FALSE					1142.4				631580	390318	732230	522970	1055.4								728507	812805	1.31828e+06	1172403	310250	137317	478589	331336	467335	452638	328270			1.11458e+06	1.38269e+06						1171.8
FT18600	505.277	1.933	4	FALSE	FALSE						1959.6			106779	12826.8	30596.5	25414.2									32568.4	64932.4	241117	131919	44098.6		46023.1	56327.6	55411.9	55747.2	10601.1			1.23349e+06	1.28906e+06
FT18601	505.277	2.363	11	FALSE	FALSE									420912	251240	405310	428945									553698	524181	433964	502295	303914	94141.9	261798	179967	189332	241546	256172			1.0632e+06	1.32495e+06
FT18603	505.284	4.759	41	TRUE	FALSE	44142.3	53466.1	55699.7	53896.2	45638	70405.8	70551.4	58526.7	37977.2	54348.1	47841.1	32903.7	77214.6	82314.6	85999.7	80764.1	57815.5	40377.4	59488.8	50382.5	28124.6	46387.9	48867.3	38988.6	33827.6	66302	45520.1	28513.4	49765.7	43942.9	53646.7			72710.8
FT18604	505.285	1.94	5	FALSE	FALSE									31795.3	15069.7	48440.1	19465									25016.1	32078.8	20907.9	15401	8792.6	6204.3	15484	8155.1	12064.3	10606.1				14453.9
FT18606	505.303	1.935	10	FALSE	FALSE					97090.8	74499.7	14146.7	49441.1	65802.6	28660.1	36876.1	30538.9						6681.6	1797.3		5690.3	12718.3	28415.9	16239.3	9957.9	3815.6	15005.8	13931.8	28384.4	26067.5	24215.1			52616.5	57113.8
FT18607	505.311	5.888	31	TRUE	TRUE	576006	548159	566924	579891	514755	510507	479182	514050	319083	317797	299414	292675	586973	481411	518500	625689	376972	479942	435528	508319	320737	383475	360462	310630	389739	391658	366325	538234	338656	344794	363634
FT18608	505.313	3.442	16	TRUE	TRUE	32254.5	33077.9	34020.9	35243.3	78508.2	87007.5	65553	23217.5	182243	96874.4	140246	112099	36632.4	24172.1	34503.5	37410.4	44767	49682.7	76975.9	61545.4	99799.7	115008	76659	119068	46636	45821.4	43108.2	40189.6	70629.2	70382.2	48734.2	1666.7	1376.7	284945	154791	3544.9		3217.9			2219.2
FT18609	505.313	2.389	16	FALSE	FALSE	1989.1		3850.2						749845	555516	732340	653214		2636.8		2556.3				1285.1	795974	845819	634974	714763	515202	181613	593413	585370	533564	514916	623097	3775.2	3536.5	2.06832e+06	2.08193e+06	6692.4	12984.4	12452.5	9124.4	12205.4	9972
FT18610	505.313	2.947	3	FALSE	FALSE		2998.8		1257.5	1656	4453.3	1021.8	6328.6	390630	171848	425423	353466	2304.2				1257.5		8436.3		439771	394134	389792	316208	189546	175427	158508	197766	140875	149486	73443.9	1469.9	1265.8	547946	588407	2412.9		1151.5	1455.4	1268.3
FT18611	505.313	1.939	3	FALSE	FALSE									59110.4	15090.3	65816.7	19246.3	1500.1	18455.8	8360.8	1990.8		2131.5	11397.3		23137.5	55738.8	151556	102251	24524		28201.6	40995.3	52451.5	44124.3	40538	10204	4990.9	1.01191e+06	871734	5961.5	5494	11212.1	8255.1	5375.3	2347
FT18612	505.313	3.621	2	TRUE	FALSE	15303.5	16821.2	17295.8	5821.7	62217.7	53337	54394.7	66974.4	189287	12078.6	13784.2	140872	6407.9	8369	7700.6	8558.3	56935	47260.5	50513.6	54961.7	44905.3	108204	64605.1	53225.3	119344	109143	104870	135687	84909.2	30538.5	4032.6	7990.1	1465.4	1.56083e+06	211488	3646.8
FT18613	505.313	2.699	2	FALSE	FALSE			1282.8			2491.2			79734.2		22938.6	101367								1057.4	155224	259728	332095	48867.5	246102	121322	172432	261718	21783.2					846852	854062	1129.2
FT18614	505.315	4.75	17	FALSE	FALSE	5296.6	5601.9		17788.1	9685.4				120753	161471	126191	133846	3100.2	3201.3		6474.3		2530.6	15006.2		159532	138429	129760	148025	36296.9	41441.4	19073.4	58479.8	58803.1	35443.7	40396.3	2187.7	12673.6	163743	155674	2031.2		2570.3	9204.9	1951.9	7843.4
FT18615	505.313	5.742	3	TRUE	FALSE	18946.3	26352.9	23837	26958.4	18808.9	28759.3	26526.2	23453.5	7673.8	14062.5	6997.7	8253.1	31270.1	28899.8	33606.3	14185	33443	16574.4	24900.6	19904.9	12088.1	9269.6	17902.5	6060	19473.9	16013.3	9536.7	11897.7	16240.4	17001.5	21033.9	7158.4		2618.5		4572.9	7473.8	4022.4	2746	5532.3	2102.6
FT18616	505.321	3.113	10	FALSE	FALSE									386977	103886	66465.5	93065.9									139100	87850.9	73087.9	64195	8803.2	5972.8	15376.7	9216.4	11698.9	13020	9793.9			59309.4	58169.3
FT18617	505.328	3.926	35	TRUE	TRUE	1.99933e+07	4.16303e+07	3.2152e+07	31653033	3.4807e+07	3.77443e+07	4.8336e+07	3.68531e+07	1.37323e+07	1.97176e+07	1.38518e+07	1.2712e+07	3.58415e+07	3.93445e+07	3.37045e+07	3.34637e+07	2.25839e+07	3.0825e+07	4.79819e+07	51265513	1.03451e+07	12790120	1.37755e+07	9.59154e+06	2.41767e+07	2.47845e+07	2.46733e+07	2.47787e+07	2.48651e+07	2.53177e+07	2.43723e+07	1.77631e+07	5.5284e+07	12422280	7.03039e+06
FT18618	505.328	6.056	16	FALSE	FALSE									72840.1	113084	64064.2	74087.5									60536.8	68433.3	67960.8	67442.8	12794.2	13576.9	18824.3	21589.8	22869.6	16728.6	16223.5			54011.5	63018
FT18619	505.336	2.731	34	TRUE	FALSE	313811	354372	301605	290333	280678	269845	339502	355079	292801	306837	280619	307958	390345	288268	373199	408729	316868	350116	287789	390471	315440	386744	292975	269593	338444	341164	267212	307318	292155	472950	332426	252526	289477	161529	287502	45024.8	25038.3	61820.3	49082.1	64946.6	80818.9
FT18621	505.339	4.412	36	TRUE	TRUE	775720	834721	767278	698206	1.08453e+06	1.34259e+06	1.35514e+06	1.2792e+06	1.54522e+06	1.35583e+06	1.43094e+06	1.30111e+06	852028	633961	894648	922875	1.02333e+06	1.01485e+06	1.11387e+06	1.12636e+06	1.59295e+06	1.52532e+06	1.43673e+06	1.24824e+06	1.04679e+06	942036	952906	967860	1.01134e+06	970508	931904	235805	259592	1805296	2.0044e+06
FT18622	505.339	3.467	12	TRUE	FALSE	1690	621498	5988.1	5255.4	476118	3039.5	23738	3496.9	9970.7	19489.6		6456.5		1368.7	3645.3	7213.2	8287.9	23103.3	200968	304952	4913.5	7968.4		16960	74801.4	73067.5	77328	101726	103028	100484	86300.1	1.44793e+06	334549	5538.6	1247.3
FT18623	505.342	7.049	28	TRUE	FALSE	17320.5	25070.1	32798.3	23603.7	15870.2	24810.4	19041.2	17540.3	34005.7	56533.8	61709.8	36609.7	21412.7	13774.8	31928	20027.5	24366.6	13592.9	24444.2	19420	31669.9	64587.5	49912.7	38452.2	30900.7	23142	27314.3	23359	25556.1	22825.3	24675.8			48996.5
FT18625	505.365	12.46	2	FALSE	FALSE														5783.1													7854.7					64226.9	112857
FT18626	505.365	8.325	2	FALSE	FALSE			2936.9															3056.3							1835.4	2021.8		3289.8	6118.5	3620.6	2221.6	52408.8	122037		39405
FT18627	505.368	4.597	35	TRUE	FALSE	68017.6	69572.5	68225.4	57571.7	54449.7	52146.5	54216.5	62771.2	47863.7	32084.7	46953.3	39751.7	66166.2	69661.6	68870.5	71242.5	57667.1	52976.9	62568.4	58442.8	49667.4	40488	60777.8	25784.9	60603	60475.4	55281	93508.6	44852.3	54018.6	62188.2	41406.8	70775.6	59602.7	67502.9
FT18628	505.377	5.741	5	FALSE	FALSE		3091.3			11406.2	2194.1	17244.4	11601.7								7938.1	17575.3	25263		5225.5			6410.6				5583.5	3650	4582.3		4989.9	18664	17749.4
FT18629	505.384	4.487	10	FALSE	FALSE					3615			3786	310251	261742	295233	277462						1807.2		3335.7	290543	282137	300626	242840	86615.4	105165	114594	86722.2	71590.2	45967.7	96827.4		4020.7	300672	307884
FT18631	505.394	7.435	9	FALSE	FALSE									26825.8	23383.4	18684.2	20739									28663.3	29220	27771.9	31547.8											25603.1
FT18633	505.411	7.218	6	FALSE	FALSE		2103.6			16864.9				5229.7		4251.4	2847.9	7670.3	8736.8	30743.8	1990.9	11283.7	52425.2		2675.4	5169.5		7423.3		7473.9	3422		7836.4	3786.3	3439.8	1684.2	9319	22048.1	26449.7	3987.8
FT18635	505.463	7.587	8	FALSE	FALSE									162405	169030	121282	170477									163646	151175	184999	193962	54557.3	50985	61791.8	78114.1	44597.2	48618.1	68467			161400	176406
FT18636	505.463	8.037	7	FALSE	FALSE	2377.9	1882.9		3663.6			2375.6		268214	195125	193293	237403		1842.1		1590.5			2616.2		261646	224120	267092	279543	100290	60479.3	81897.6	68371.7	78042	70361.9	68317.5	2048		204582	281064		1446.1
FT18637	505.547	15.153	7	FALSE	FALSE	132327	18654.3					5713.2	12218.3								41022.4	2652.6	22291.5	40458.6	30057				7069.1	14342.5	10595.8	8363.9			5285
FT18638	505.801	2.502	6	FALSE	FALSE	25715.1			1306.2	105627	114986	122102	73766.6	54463.1	90038.1	32749.6	29732.7					122792	52597.7	121015	5986.6	13037.7			70201.2
FT18642	505.976	2.049	9	FALSE	FALSE	144469				265556	78930.1	113243	101261	125243	100310	76000.2	70707.4				21278.5	3499.8	4291.7	40682.4		27537.9				24633.3	45045.7	31984.7	58802.8	37602.7	17432.1	33599.9
FT18643	506.037	2.037	9	FALSE	FALSE	52934.5				144725	65806.5	126198	96490	109441	143833	27039	20441.8				8717.8	28533.3	26960.9	23477	29527.7	98206.8	61205.5		33066.3	26803.8	2616.9	30462.2	41220.5	25054.5	31597.2	22098.1
FT18644	506.168	1.97	7	FALSE	FALSE	29897.7							16154.5																	29660.4	31985.6	39374.4	12000.6	13207.2	14785.8	24282.1
FT18645	506.208	3.338	25	TRUE	TRUE	1409.2	1492.9	1502.4	8020	66400.1	76373.8	47424.8	94404.1	102416	124252	99434.6	109555	2421	4902.6	2051.9	6143.7	56903.4	42520.8	82095.7	58462.8	45729.6	73559.3	111968	89875.3	40037.4	53071.7	53685.3	60110.1	46992.7	59711.8	41334.4			294094
FT18646	506.225	1.919	22	FALSE	FALSE	45030.7		1184.9		29916.4	17405.3	35292.2	102579	129768	62390.2	163510	79151.6									52837.3	69916.9	80780	91266.3	46132.3	37469.4	53424.1	44573.5	64441.1	67853.9	65085.9			144836	173498						1119.8
FT18647	506.227	4.19	23	TRUE	TRUE	538606	36194.6	16721.6	32532.4	2.71731e+06	5138039	3.54415e+06	4.73566e+06	28741.4	7500.9	21581.9	18167.4	52795.6	27191.4	38872.1	195163	2.95652e+06	1.98222e+06	2.68471e+06	2.4605e+06					269238	249574	224488	343259	361827	344952	416946					1955.5	3153.3
FT18648	506.228	4.436	11	FALSE	FALSE	41195.9	40679.1	51531.5	48650.7	315025	495878	418610	472460					34718.7	46237.2	30098.9	68421.8	293301	161578	263027	291828					19484.5	26193.1	16617	53109.8	29105.9	35174.7	24921.4			16424.4		2176.1					2704
FT18649	506.24	4.552	3	FALSE	FALSE	3556.5	4604.2	5325.2	9514	10315.6	2141	12627.6	2597.5		14122.2					8031.3	2360.9			2474.8							4313.9	2211.6		3526		2061.8									2190.6
FT18650	506.244	4.82	25	FALSE	FALSE	237095	368786	320296	278461	373963	481409	509857	355566					334195	279970	293929	366034	221463	381421	443107	482156					199999	181316	183117	190475	178838	168302	168323	10188.7	44976.9
FT18651	506.243	1.896	2	FALSE	FALSE											3012.3														1822.9									57558	48608.2
FT18652	506.244	4.186	2	FALSE	FALSE					25659.2	24534.4	20214.3										33134.8	7127.1	8588.4	35175.6
FT18653	506.251	4.598	35	TRUE	FALSE	76022.8	65899.7	58092.1	50841.5	60871.8	64671.5	80509.4	69373.4	80517.3	73698.3	68766.2	76478.4	65313.4	57343.6	67232.2	68014	59954.7	66732	60944.2	67374.5	75186.1	61494	81247.3	66892.7	72803.2	67299.6	71282	131719	33029.6	65604.8	72531.2	47650.8	65841.5	77275.7	63617.6
FT18654	506.258	3.717	9	TRUE	TRUE	4290.3	5179.6			61517.7	67674.1	76279.6	68972.8	61645.4	115959	62619.6	36877.4					2706.1	16595.6	2183.2	12738.4	6187.8	4576.3	8120.2	8463.6	5351.7	5068.2	5031.6	20242.6	8324.4	2414.6	5396.4
FT18655	506.261	1.928	16	FALSE	FALSE								2542.9	336338	171087	386164	174746						2806.7			165031	198636	260603	206809	118110	114184	114286	123536	123094	142324	132421			327347	503345
FT18656	506.261	2.664	4	FALSE	FALSE									611113	320651	496855	540564									546208	466969	685877	575216	189566	47779.2	192609	179801	228363	146088	128934			676464	1.18837e+06
FT18657	506.261	2.445	2	FALSE	FALSE									176689	110028	159829	148332									131640	151228	217224	160484	50786.6	5642	50284.1	36074.1	60267.4	60438.8	60099			95526.1	195689
FT18658	506.264	3.568	32	TRUE	TRUE	141335	143737	146759	157826	220159	214730	203336	211202	83086.7	113659	114908	85428.6	150005	123879	140555	153094	202154	171817	228209	169508	43071.8	85596.4	70274.6	69543.5	71063.1	73078.5	77143.7	100821	106829	112467	86934.8		7474	119448
FT18659	506.281	3.711	13	TRUE	TRUE	12726.9	17253.1	24051.5	30810	28377	25706.7	38359.3	29866.4	7241.4	7607.7	6817.3	7982.8	16909.3	14088.3	14789.7	35410.3	14252.8	23711	21139.5	33124.9	2014.7	3043.1	2918.4	3329.1	3733.8	11706.6	11263	4986.4	3327.9	6980.5	8205.9
FT18660	506.28	1.916	3	FALSE	FALSE									5645.9		19084.6										7298.7	12216.1	48711.7	18565.6	5449.5		10382.5	4753.4	5042.5	8576.3				305220	316796
FT18661	506.287	4.758	9	TRUE	FALSE	13931.3	6400.9	18892.6	14644.1	10370	13951.7	16654.9	8318.5	8777.7	4239.6	13833	3288.7	12127.3	12416.2	14852.1	11356.5	9561.3	7775.4	4340.7	14742		4801.8	9585	5069.2	3717.3		11370.8	2024.1	11740.1	4358.7				17440.6
FT18662	506.289	4.366	4	FALSE	FALSE													53740	23330.5	43908.8	36801.3	9263.6		13109.2	5285.2	8485.7	5704.8				3662.7	5592.9	6201.7			5790.6
FT18664	506.296	8.559	33	TRUE	FALSE	120526	244795	233740	86486.6	118503	98404.5	100085	125090	100758	20566.7	30315.5	41741.5	167802	145529	119827	170191	91003.8	160095	153458	84742.3	23131.5	88218.7	2532.6	65139.2	97581.4	110456	105113	27402.8	112828	117089	101458	73947.9	128016	13681.5	51579.5	4601.3		2026.4	4183.6
FT18665	506.297	2.502	10	FALSE	FALSE									1.72781e+06	1.47851e+06	783453	857662									1.74573e+06	1022246	1.02327e+06	1.8418e+06	356502	162584	564720	446975	621643	464209	399304			2.09544e+06	1.63857e+06
FT18666	506.297	2.18	2	FALSE	FALSE											16319.4														18351.8	10311.5			8029.2		3752.7			395209	386795
FT18667	506.297	1.948	2	FALSE	FALSE									134002	27147.9	66619.7	48045.2	1672.8								99502.8	87228.4	182923	129468	105830	14300.1	83740.2	109010	54070.8	58082.2	1559.4			534839	541548
FT18668	506.297	2.949	2	FALSE	FALSE									389973	73127.2	225559	289925									347922	377421	347815	241796	141415	141312	138149	139594	57423.9	54091.9	10847			818476	296404
FT18669	506.297	3.341	3	FALSE	FALSE									176111	38902.7	61985.9	173041			1782.6			4575.8			105908	202873	159122	88118.1	44939.1	56714.9	53604.6	35967.3	39063	24118.8	7303.7		1788.3	195332	226264
FT18670	506.297	2.805	2	FALSE	FALSE									451053	61776.1	235249	350239									328604	417078	434291	375475	143390	108812	161382	139183	127055	51702.6	6592.2			568340	612775
FT18671	506.314	5.889	31	TRUE	TRUE	82529.7	80622.7	81138.3	74494.1	63410.2	75890.4	75883.1	78857.3	42695.8	39628	37294.5	42148.7	83730.8	70772	69337.2	89779	59736.7	48165.3	62898.4	63726.2	36977	41829.3	47252.6	37626.7	49418.7	51772.3	43199	75044.4	52203.5	45523.1	40410.5
FT18672	506.318	1.95	17	TRUE	FALSE	1541.6		6595.4	4569.9	6861.5	4576.4	6729.7	8555.3	31598.2		33572.9	11782.2	18552.1	184617	53538.5	15400.5	38034.8	122544		12143.1	1827	29235.4	70736.2	8237.1	32353.9	53463.6	44221.4	49150.3	41234.1	46164.4	49961.6	3560.8	15080	369071	37612.5			2668.7	10831.5	13437.9	10346.8
FT18673	506.318	4.751	9	FALSE	FALSE									34351.4	32550.6	29082.3	24222.5									26491.8	23379.2	18608.3	30554.6	3375.4		3310.6	2078.9	4158.6		8981			23243	41677.8
FT18674	506.325	5.074	28	TRUE	TRUE	222011	202361	211602	217852	194778	207486	244106	239312	75517	83983.8	104822	50102.4	95889	95668.6	123520	140394	95268.1	96338.2	105671	116720	38785.3	42816.7	24655.3	14643.8	58568	78300.5	55593.1	99263.3	102206	65399.6	73602.2
FT18675	506.328	6.262	35	TRUE	FALSE	160027	169755	128169	129486	119281	140019	162211	139725	147528	117728	144468	134488	171307	110927	152296	161276	131345	138387	136802	145984	168442	148592	164508	133590	163755	140994	126957	259466	125530	118232	132135	98916.4	151156	153335	139316
FT18676	506.331	3.926	36	TRUE	TRUE	3.36705e+06	6.82012e+06	5.3957e+06	5277869	5613046	5.9441e+06	8042021	6.07185e+06	2.29646e+06	3.2339e+06	2.29737e+06	2.08483e+06	5.68354e+06	6.28219e+06	5501354	5.34938e+06	3.58744e+06	5170583	7755442	8502910	1.67804e+06	2.16245e+06	2.26798e+06	1.68575e+06	4.03486e+06	4.12799e+06	4.12966e+06	4.21563e+06	4.31347e+06	4.1609e+06	4.06366e+06	2.97413e+06	8.99902e+06	2.06288e+06	1.19975e+06
FT18677	506.33	4.495	2	FALSE	FALSE	14377.5	31725.3	24030.3	20570.3			5090.7				4635.5		35943.7	9943.5	44010.5	37196.1		16145.7	7119.7							8263.7	11817.1			3316.6		11593.3	44940.7
FT18678	506.341	4.415	34	TRUE	TRUE	138190	134543	122056	108394	156711	229060	199878	209697	236771	202338	195608	211229	133766	93741	157629	152589	142066	169774	174914	196033	255727	228592	223408	187414	142478	169695	141676	148961	164300	165401	142622	20742.3	37011	312088	330283
FT18679	506.339	2.73	31	TRUE	TRUE	74585.6	71864.2	71791.2	69055	62549.1	64092.7	89259.1	83962	16269.2	19027.8	16609.3	30052.4	101386	80565.2	91879.9	115414	85222.1	80912.7	72391.4	86091	15650.7	52566.6	21315.4	14978.4	50983.6	50502.1	40931.9	60711.4	53776.8	48626.7	55860.7	58171.5	80669.4		7071.8	3010.1	2836.5	1266.6	3864.3	5371.6	9563.1
FT18680	506.34	7.872	6	TRUE	FALSE	34005.6	52259	52558.7	41722.2	31800.8	42456.5	27094.5	32785.4	53152.9	44653	57005.3	43941.8	47428.6	42897.7	46608	43022.2	51006.1	32277.4	28563.7	41417	62883.1	48901.4	41224.3	36586.1	50888.4	31020.1	41288.7	10597.5	53469.8	50731.6	55802.5	106042	135004	22867.9	241632	1820.2		2527.5		4028.1	8995.5
FT18681	506.343	3.463	9	FALSE	FALSE		170095			100638														41390.9	78937.2					11968.8	5135.4	15961.9	25886.3	18807.6	26009.1	15656.5	383423	90901.8
FT18682	506.349	3.757	5	FALSE	FALSE	18414.4		30120	31770.9									7167.9	19546.8	27572.8	9476.4				1962.9						1983.3		2115				2494.6	2066.6
FT18683	506.362	4.125	25	TRUE	FALSE	21074.5	19307	10439.7	14915.1	101246	3138.8	15589.4	15699.2	49284.5	4415.6	23385.7	4126.2	85178.9	160471	268760	23309.3	132528	524009		43236.5	12512.8	41276.4	155374	28151.5	68249.6	70773.1	74211.9	64722.5	73093.8	69215.4	85166.9	68479.5	154066	259408	40825.8
FT18684	506.381	5.32	7	FALSE	FALSE	6450.7	4582.8			3912.2		37914.6	5228.1	3679.3	5270	115304	5521		3165.6		14119.7	18346.2	36238.3	14589	2514.2			2197.8	10028.7	12386.3	5566.9	5769.5		7558.5	5602.1	3920.1		23968.5	11476.7	5450.9		1738.6			2664
FT18685	506.381	3.656	2	FALSE	FALSE													22530.3	20730	17684.7	20204.5	13699.3	13653	12758.9	4891.5	2823.1	3687.1	2148.5	3412.8	1683.6					2842.2
FT18686	506.394	6.865	34	TRUE	FALSE	19922.8	24773.6	24467.2	26510.9	87543.6	47890.9	152416	91786.6	13751.4	14762.2	12515.1	20026.4	11942.6	13623.6	16688.9	65677	101023	94446	35465.8	55002.4	5250.2	28659.4	10945.4	19401	40724.1	32624.9	41242	44513.4	48291.9	45146.1	40983.1	119592	144165	17072.7	51190.1	40632.9	25746.4	29664.5	26686.8	31403.5	19432.4
FT18687	506.443	5.708	4	FALSE	FALSE								2918.8	51463.7		5061.2	3046.3									5485.8		49930.4	22711.9				9650		2212.1					10561.6
FT18688	506.462	8.472	3	FALSE	FALSE	2490.8			2592.7	11880.3	6348.9	16093.9	1988.3					1834.9	3340.5	1793.4	1885.2	5148.5	4481.4	3065.5	2680.1							2054	2993.9	1867	2567.5	2000.4	15508.8	8959				2201.3
FT18689	506.466	7.586	7	FALSE	FALSE									62597	43753.3	44410.9	48902.6									60124	59918.7	54771	44633.7	8936.3	10739.2	4616.5	9566.3	10430.4	12906.5	8964.9			43632.3	47098.3
FT18690	506.466	8.036	5	FALSE	FALSE									75318	54937.7	93935.2	60470									71985.2	63476.3	71149.3	73730.7	16779.3	14112	3129.5	17566	9024.9	11927	3113.3			65370	76196.3
FT18691	506.506	7.801	3	FALSE	FALSE	91088.2	16385.7	2511.1													35246.2			3812												2114.8
FT18692	506.521	11.27	6	TRUE	FALSE		59908.5	29443.5	8793.3		22897.8	87651.2	40611.8	57971.1	23565.7	63496.7	18002.6	46716.7	86854.2	77059.4	43649.5	62631.4	12434.7	75606.8	85518	95860.4		133185		41042.8	19444.7	15892	49916.1	51745.2	29536.2	171248	141017	241606	137111	207070
FT18693	506.666	2.386	4	FALSE	FALSE	9206.6	34152.1	41309.8	52998.7									50524.4	57293.6	49792.7	33093.6		4531.1		5799.9												14451.9	8561.9					48979.1	12973.8	1810	12741.2
FT18695	506.772	2.427	12	FALSE	FALSE	24525.1	2638.4	2246.4	5182	285688	406037	440636	302537	366329	354313	382001	59597.8		15179.8	3565.6		263593	50187	389846	8133	33058.2			160074	7650.8	2297	2240.2			3328.4
FT18696	506.789	2.419	11	FALSE	FALSE	5854.5		2549.4		97405.3	127874	124325	101750	88012.5	80900.1	81663	16310.9	1345.7				114829	24158.9	124304	3701.1	4531.5	12568		42704.1														5677.5
FT18698	506.855	2.389	13	TRUE	FALSE	65667.9				149252	105626	137354	125077	64611.8	138363	82727.1	96014.1				17104.2	112017	84989.9	125368	78211.5	56305.3	17750.5	5447.1	148115	10174.3			10756.7	23583.9	38169.6	15883.9
FT18699	506.864	4.131	22	TRUE	FALSE	16212.7	5186.1	12625.7	9841.3	47344.4		6845.7	5417.7	25373		17834.5		29191.2	91328.7	155576	6230.1	74333.1	253608		29721.8	9945.1	8652.6	85103.8	9303.2	18340.5	43440.3	34927.4	42372.3	43071.9	34126.7	49580.2	26537.5	69485.6	131708	17275
FT18700	506.896	6.868	7	FALSE	FALSE		4334.2	3465.2	2081.4	15846.2	3876.8	38981.6	21076			1622.2	1899.3				7908.5	13149.7	20788.2	2908.3	7229.5					3853.2	6355.6		1937.2	5156.9	5377.3	4808.8	22412.7	29696.4			1470.6		5170.2	4709.5	4494.4	8333.5
FT18702	506.939	2.167	48	TRUE	FALSE	3.72182e+06	345598	34335.4	256732	3.84164e+06	5.76434e+06	4.25377e+06	6.10828e+06	4.14792e+06	8.929e+06	5.6374e+06	4.64597e+06	689484	472940	171177	2.94231e+06	3.61248e+06	3.88114e+06	3.93679e+06	4.20705e+06	7090359	6.99484e+06	6.69208e+06	4.59885e+06	4.48914e+06	4.88232e+06	5.15834e+06	4.55164e+06	5.06574e+06	3.32298e+06	5.08235e+06	16323.3	4789.4			5549.2	8048.8	5121.7	12851.3	24522.8	11003.5
FT18704	506.96	2.223	7	FALSE	FALSE		29323.5	46111.7	22487.3										9274.1	43272.7																	12773.5	8247.2		6284	3012.5	9124.7	4784.4	9416.5	19075.5	22644.2
FT18710	507.082	2.064	5	FALSE	FALSE									92146.8	77524.7	74139.9	90655.1									124509	87832.6	79878.9	124005			5520.8			4568.2
FT18711	507.097	3.832	4	FALSE	FALSE	50486.9	2586.1	6840.3	6718.9	223600	125475	264911	224798	174210	207108	149486	130512		8004.3	2616.8	10907.1	204378	95766.7	141875	73664.3	110400	72957.1		147781					20326.3	33463.1		25247	15846.7					33325.3	36285.9	4642.8	9769.1
FT18712	507.097	3.089	3	FALSE	FALSE	89698.4	9198.6	19652.3	21757.6	109902	75066	112180	111988	75410.9	104822	66666.4	97408.1	24542.9	45922.9	21979.8	15753.1	89525.5	134885	86364	76186.9	98373.8	78294.8	1742.1	137604					44008.8	41619.2	7285.5	25680.9	19050.4					4702.3	13298.6	1922.4	1421
FT18713	507.097	3.443	2	FALSE	FALSE	163849	19488.2	39086.5	23284.4	325469	177799	234842	205926	185999	272392	205057	189476	47131.4	88215.6	65511.4	32034	289565	334252	203132	146708	202546	107114	2742.5	278667					63148.9	73590.8	19813.2	44814.9	44077.6					36427.1	54179.6	9103	8645.6
FT18714	507.157	4.801	7	FALSE	FALSE	4424.9	15908.7	24344.4	20656.8		6239.8					3491.1		16621.5	18256.1	18255.4	13512.6			3406.9	5837.1	3539.8		2536.6	2971.5	5570	2352.4	2303.3		10691.9	8593.4	9309.2	20029.2	22440.2		7520.5
FT18715	507.184	2.203	2	FALSE	FALSE											4237.9																2657.6							204981	113259
FT18716	507.203	1.982	7	FALSE	FALSE		18946.2	14101.3	12068.7									14655.2	17669.8	17325.2	7482.1	9055.3		3964.2	2262.1												93755.3	54825.6
FT18717	507.201	2.37	5	FALSE	FALSE	2305.7	1335.7	4748.8		2097.6				537701	710739	569718	482118									602530	531706	832711	604155	155800	46570.9	123582	172383	117559	167516	200036	54051.8	35879.1	4217.7
FT18718	507.211	3.34	6	FALSE	FALSE					6335.3	2507.9	1535.1	2371.8	5734	2454.5		14311.6						2285.5		5629.8	2058	7742.2	21297.9	9440.7	3583.7	1825.6	7699.9	7659.5	1929.9					51307.2
FT18719	507.219	2.034	7	TRUE	FALSE	475801	29291.5	28678.4	43748.9	579297	362275	529524	489410	593163	530730	483474	676088	107375	49735.4	40975.4	327472	459530	403182	509188	290337	634233	643967	575628	698892	344703	312800	257141	271068	350850	295842	223663			38241.4				1530.5			2509.2
FT18720	507.219	2.199	21	TRUE	FALSE	721051	282618	183447	304758	610024	320798	537740	519738	849214	575061	656246	816826	233721	367149	305747	608370	683769	608628	309644	965889	705109	969494	850040	796121	915126	502449	442524	442620	904599	591418	459446	18305.9	14661.6	1116412	849297	8417.3	4978	8815.5	15306.8	29613.5	21011.4
FT18721	507.228	1.89	17	FALSE	FALSE	10144.9	5473.1		6095	22240.5	72871	22224.3	81345.8	72731	57405.7	75518.1	70509									2960.6	11795.8		7099	12787.6	8326.9	10159.4	16048.1	16733.1	13553.7	18709.2
FT18722	507.228	3.065	3	FALSE	FALSE					16269.2	1435.1	20097.5	8951.9									1478.6		1658.8
FT18723	507.23	4.19	17	FALSE	FALSE	74147	2305.7			412198	813645	548359	729169							2898.8	18753.8	450075	278038	404121	378003					33667.8	24997.8	37712.2	46017.4	46682.9	55696.8	60570.6
FT18724	507.237	2.398	6	FALSE	FALSE							2326.4		205742	209932	117786	198633						2931.2			151094	168363	152891	154869	17757.5	11099.9	27035.5	14427.9	27348.1	21772.4	37610.3
FT18725	507.248	4.821	23	FALSE	FALSE	49850.9	80381	63760.6	57337.4	92896.4	111335	119309	83929.6					76976.4	67345.3	68096	77449.1	58004.8	82136.3	105254	124331					52104.7	33312.9	45295	39061.9	42242.7	35088.6	42200.1		11643.3
FT18726	507.257	2.209	2	FALSE	FALSE									53967.7	35417.3											40208.6	86872.1	115717	67930.9	41167	20655.6	17205.2	26760.1	16368.9		22404.2			795326	671245
FT18727	507.256	1.919	2	FALSE	FALSE									10630.5		27905	4806.1					1326.4				3075.6	4295	24032.4	8116.1	5396.5	2777.1	4882.8	2484.4	10850.7	6027.4	2662.6			304746	315589	1358	1491.9
FT18728	507.257	2.386	12	FALSE	FALSE			1169	2938.6					490888	601016	436816	610523			1270.7	1862.9					662053	747057	715345	673570	216914	129947	213294	239456	177762	203411	223970		1142.1	254808	155267	8226.9	9484.1	2780.4		6137.5	2101.1
FT18729	507.267	3.569	14	TRUE	TRUE	3606.3	14990.7	13132.6	13258.4	19119.5	19680.5	26856.8	27589.4		2050.3	7811.8	2403.4	16589.9	15421.1	16010.6	14767.4	24494.9	15840.1	24044.3	18502.2		3356.1			2583.8		1981.6	4139.2	2387.5	8538.3				6991.3
FT18730	507.264	1.916	6	FALSE	FALSE									40316.7	14671.6	45289.1	18628.2									11911	25434.6	41145.1	19604.4	8816	3938.5	2621.2	10074.8	11868.6	11178.8	9202			25688.2	11546.1
FT18731	507.271	4.145	31	TRUE	TRUE	730466	679368	588542	589014	840343	991779	1.02025e+06	991477	691211	1.02144e+06	630940	749260	307337	209495	225651	275904	250434	369058	302383	351062	265903	205097	236199	195366	411578	409724	393461	581812	374176	362509	394022
FT18732	507.273	4.824	8	FALSE	FALSE									71092.2	13096.2	10438.6	14696.9				1933.8					51689.1	26319.7	20726.5	23485.7	8756.5	10453.6		13231.4			6395.5	16443	43795.3	6970.2	6943.7
FT18733	507.292	2.727	2	FALSE	FALSE			1157.8			4024.4			81491.6		13237.2	46288									31954.1	98913.3	183877	32705.5	172965	136878	124627	168902	35132.6					1.00718e+06	582278						1049.8
FT18734	507.293	2.375	12	FALSE	FALSE				1323.7		1736.7		1454.7	688097	469769	651998	442636						2517.1			684941	614376	517443	761244	423239	145173	359863	400424	412390	223125	425533			730132	1.2109e+06					926.6
FT18736	507.292	1.939	5	FALSE	FALSE					9469.9	17175.6			76687.4	26863.3	61726.3	21633.6	2521		1375.6	1560.3	2417.8		10790.3	1722.1	27045.4	68670.1	183056	74104	44503	11063.3	25969.6	30861.3	46117.4	59826.5	48414.8	3191.2	1686.7	584944	602288			7111.8	6422.7	6370.4	7708.9
FT18737	507.293	6.944	2	FALSE	FALSE						4480.7		3336.8						7868.6		2576.5	2522.8		8232.2	8911			2068.8			2348.8						2044.4	3292.3			2183.2		2375.9	1791.8	2747
FT18738	507.3	8.558	22	TRUE	FALSE	22658.6	55983.9	58151.2	15751.8	16036.6	10390.4	18927.5	24260.2	22454.6				35822.1	26609.9	19810.1	33315.8	11978.3	31752	30683.3	11595.2		17406.4		6415.9	19137.5	11382.2	10343.9		19810.6	24522	30666.3	11590.3	13312.1		7588.9
FT18739	507.309	4.194	3	FALSE	FALSE	15383.4			4842.7	12220.2	3256.3	13179	8678.4	20547.1	6211.6	31082.6	12474.2				10779		7359.4	3562.3	6180.6			4798.7				3103.9	7325.5		4509.4					6878.6					3070.4	2191.1
FT18740	507.33	4.487	22	TRUE	TRUE	845818	1.0055e+06	883644	933934	993629	896703	1.03755e+06	880361	1.57945e+07	1.70685e+07	1.56137e+07	1.64374e+07	406301	748296	453655	731375	777439	862243	854722	805872	1.62226e+07	1.36306e+07	1.42035e+07	1.65834e+07	5724237	5514588	5488312	6.04345e+06	5.97345e+06	6.03078e+06	6.27091e+06	925399	828278	1.29429e+07	1.38097e+07	835056	783016	2389855	942467	944845	614946
FT18749	507.334	3.926	20	TRUE	FALSE	408738	721972	536544	616370	635962	719703	869110	766797	308694	480824	348647	271295	680606	1.04903e+06	575456	551830	426463	602847	851969	1.33098e+06	210069	299308	313393	217146	465380	837922	510875	480518	559990	545720	405696	340774	971647	297039	98192.7
FT18750	507.341	2.729	3	FALSE	FALSE	1309	7662.6	5577.2	6795.7	1192.2		2499.4	3374.5		2324.2		3592	10497.1	4888.8	3805.7	3724.9	3648	1950.6	3263.3		2398	2213.7						1697.9	2530	3194.1	5893.5	1035	5002.7
FT18751	507.343	4.413	11	TRUE	FALSE	12920.9	6300.3	14232.7	14855.8	22193.6	44133.1	28581.8	26011.1	29524	19400.9	8832	18818.3		5809.6	11261.9	24273.5	15188.8	16892.5	24919.7	22313.6	4554.8	7881.6	30220.4	10716.5	33157.4	14202.8	24624.2	14132.4	12655.1	10577.5	5512.1			16371.1			2368.6
FT18752	507.343	7.877	6	TRUE	FALSE	8700.4	4971.3	8406.4	2601.1	7880.2	7505.8	2737.9	3523.3	13228.1	11526.2	8930.8		6693.7	4898.7	6891.3	12804.7		5066.7	12880.7	2157.7	2702.2	12092.8	5348.1	6308.7		7538.1	13722.8	5649.4	9031	13554.2	9643.2	24006.3	17106.4	6946.6	56550.6		1892.8
FT18753	507.346	3.458	3	FALSE	FALSE		18608.3			2588.8															3426.9			1846.9	3342.8								59950.8	14043.1		1329.7
FT18754	507.348	15.532	31	TRUE	TRUE	50053.3	110313	65167.6	71000.7	232049	242527	254088	247766	193705	214978	203128	178569	41130.3	46964	44753.6	49305.5	122916	147039	122788	146019	125173	121598	118903	152025	126617	125235	107116	92323.9	95125.5	89566.8	89244.9
FT18755	507.366	4.111	4	FALSE	FALSE	2052				2617.7		2670.9		3337.4					22093.8	32138.6		8854.2	54738.8		3142.5			4909		2727.8		3101.5	3237.6	7435.3			7105.3	19530.4	29604.3	3651.9
FT18756	507.37	4.196	26	TRUE	FALSE	46969.3	53070.5	40698.6	46625.5	149689	20211.5	50346.8	48548.1	174519	66046.9	167710	40758.2	101302	296108	410940	70555.4	240269	842768	44819.5	134565	118600	136125	306628	139668	161910	149783	145596	169459	168310	175020	160364	111916	259939	519070	167194	2163.9	2427.7	9418.2	8936.3	4938.9	9019.6
FT18757	507.38	6.426	31	TRUE	FALSE	18326	24672.3	26157.5	26442.5	17032.8	20274.3	24137.2	30096.2	23001.1	19976.2	27623.6	27514.5	30459.8	13886.9	36470.6	36447.9	21141.9	19066.1	18863.6	21952.5	23594.2	41418.8	31123.5	26169.6	25301.8	31372.2	36084.5	38964.8	24469.7	23345.8	25986.7	18447.7	25247.5	11823.9	23629
FT18759	507.417	4.766	6	FALSE	FALSE			2467.8						103227	115901	114163	94189.5							5542.1		98490.6	101211	109532	85174.9	23034.7	27291	31450.3	27407.9	33930	21096.7	17934.7		2765	88884.7	112881
FT18760	507.417	4.93	5	FALSE	FALSE									79179.9	95576	100440	94346.2									91980.4	90022.8	81437.9	83475	27298.5	25772.2	17508.7	29530.7	20632.5	7806.6	15094.6			88030.9	87733.3
FT18762	507.439	8.921	10	FALSE	FALSE									47604.6	39882.1	37590.9	37545.6									39559.4	45973.1	52128.1	40504.2	9509	3329.2	8041.1	5378.8	4258	2277.3	7664.7			45615.7	44549.1
FT18763	507.442	9.522	8	TRUE	FALSE	9789.6	16707.3	15102.1	13935.9	13822.6	8819.2	16296.5	18828.3	17815.6	5318.5	25229.2	2324.6	1702	3393.6	12314.8		20116.2	7687.6	18271.7	10107.6	5557.8	13905	8703.8	13116.5	11905.6		2268.2	7326.7	7705.3	3129.5	18681.2				3231.2
FT18764	507.465	3.073	22	TRUE	FALSE	377869	34226.3	8138.6	13072.8	84089.4	249098	139294	126052	8425.6	9703.7			14106.8	16956.9		125115	154276	197280	437881	280945		3588.3		6761.7	69131.8	61937.9	72017.7	105454	85210.9	90210.7	98504.7
FT18765	507.478	8.069	18	TRUE	TRUE	2132.8	1689.5	5507	5120.9	12738.3	2335.2	4042.7	9648.2	734841	718472	711235	699262	6120.2	3542.6	6756.3	4670.3	10436.3	7426	5947.8	7086.6	688277	724382	705897	690806	260624	291948	252874	311169	242730	248574	249180	2289.2	5324.1	687788	728084	13042.4		2102.3	2561.5	2239.2	8135.9
FT18766	507.515	10.399	10	FALSE	FALSE									40052.8	45183.1	53507.9	56258.3									55869.8	50405.3	62430.6	39846.9	7545.4	13200.5	2709.3	25555.6	10737.6	3904.6	12859.6			49195.7	49841.9	1717.9
FT18767	507.527	11.265	35	TRUE	FALSE	2.24324e+06	2.65949e+06	2.06159e+06	2.10621e+06	1.91382e+06	2.06431e+06	2.31802e+06	2.26023e+06	2.2059e+06	1.70994e+06	2.26471e+06	1.87556e+06	2718470	2128942	2.85656e+06	2.74711e+06	2.46864e+06	2.04712e+06	2.1521e+06	2.24224e+06	2.68172e+06	2.52258e+06	2.37156e+06	1828797	2.0896e+06	2.13495e+06	2.0113e+06	2.04392e+06	2.48567e+06	2.13288e+06	2.15854e+06	2.03332e+06	2.92393e+06	2.12422e+06	2.60604e+06
FT18768	507.767	2.469	12	FALSE	FALSE	39220	11226.1	26820.6	21200.2	61311.2	20051.9	50428.1	59360.2	3781.2	9559.8	3114.1	18976.6	12471.9	56247.6	13192.8	5120.3	92411.9	63358.8	87243.9	20661.6	10932.4			30141.4						4513.2	1549
FT18769	507.785	2.334	2	FALSE	FALSE		2013.3	1301.8											11786.2	7771.1
FT18770	507.872	4.196	24	TRUE	FALSE	15949.8	22629.8	31932.7	11516.8	101609	5584.3	9910.1	23392.9	65831.8	8817.3	18555.9	3442.9	65492.1	146432	266923	39699.6	119631	453728	6488.9	52194.8	44492.4	47633.3	115687	18978.3	59429	54490.5	64803.3	56952.4	67730.6	71735.9	77744.6	57815	124900	225015	60127.6				4962.7		6639.9
FT18771	507.942	2.169	18	TRUE	FALSE	600369	11187.7		4164.1	626563	605165	725680	721516	670848	731104	554098	874286	36457.3	10690.9		197696	240289	346388	601532	336413	726751	529646	624614	563202	376858	486049	577850	522489	410159	454993	511951
FT18773	507.982	1.949	2	FALSE	FALSE						21196.1	14080.4				3660.2
FT18774	508.018	1.953	3	FALSE	FALSE		2522.1	4042	2843.2										2558.9		9736.2	30665.6	4725	26555.4	4833.9
FT18776	508.19	4.793	6	FALSE	FALSE																24020.8	55858.6				2409.5						4692.8	12127.7	23944.5	28217.5	24104.4				6354.6			2660.2	2436.5	6309.7	4375.3
FT18777	508.194	5.4	35	TRUE	TRUE	123486	162045	166024	150539	93008.1	77986.9	103277	91709.2	72937.3	65267.7	58169.3	98556.8	161428	137675	166156	176907	89432.8	115325	99533.8	132601	117566	126018	115158	75294.8	154817	135470	149959	69569.9	123672	118600	144302	135735	177062	136909	161509
FT18778	508.194	4.418	16	TRUE	FALSE	9246.7	28793.5	24942.3	18363	4798		9773	3668.8		6797.1	11339.3	9999.6	29080.8	25122.9	30585.4	40843	23080.3	3952.6	9661.3	27874.3	25556	16277.4	15649.8		33822	17866.5	36862.9	13304.7	19981.2	34210	34229	2386.4	8143.2	53228.8	57113.2
FT18779	508.204	2.374	7	FALSE	FALSE									36878.4	66596.6	76036.4	51948.6									30061.4	69783.4	35050.7	82484.2			12142.6	2742.2	6764.8	9150.2	17685.8	8183.4
FT18780	508.224	3.335	23	TRUE	TRUE			3182.5	6556.7	40398.2	43226.2	34180.5	54644.2	52819	71370.7	70155.3	67478.1			1272	1816	39728.4	30957.1	37630.8	36512.8	29686.3	46338.3	52560.7	47648	32378.2	37393.1	28716.4	27103.9	26501.5	28795.5	22566.5			6.10138e+06
FT18781	508.224	2.354	6	TRUE	TRUE	15276.9				18752.1	4556.1		5548.7	49480	62871.1	38500.3	54434.6	2165.8			2378.8	4137.5	14173.6	10850.4	16343.4	73265.9	42621.6	81534.7	25721.2	27689.1	9829.8	7688.9	26790.4	19632.2	22431.2	27924			9473.8
FT18782	508.224	2.203	2	FALSE	FALSE	7743.5	4594.1		10328.6	8683.8							10043.3	18427			19172.7							20357.7	25873.7				14028.7	13741	22390.1	17731.9			261309	186444
FT18783	508.232	4.191	8	FALSE	FALSE	6229				56754	96940.7	60759.7	91833.8									49487.6	32666.4	54521.7	47735.9
FT18784	508.24	1.916	17	FALSE	FALSE					17503.8	18844.6	5630.2	15067	180253	80976.1	160286	82499.2									66136.5	81700.3	105558	79319.4	55318.3	51681.8	44890.7	52232.3	70033.2	63773.6	44793.5			197334	194285
FT18785	508.253	1.88	16	FALSE	FALSE	25754.9	8793.3		1642.6	715278	777257	135412	471768	516330	238897	111019	280740						1317				1773.8			111427	104664	106374	120279	127681	132142	117895
FT18786	508.261	2.387	9	FALSE	FALSE									95488.3	65981.8	71254.4	141558									92994.4	86665.3	119549	120782	20356.2	3209.3	23881.6	10549.2	25624.5	24697.3	40278.6			92918.6	147427	1034.1
FT18787	508.274	4.146	30	TRUE	TRUE	153334	141330	138291	139713	225435	243720	241899	235136	156373	211753	134497	170993	47298.2	43882.7	42329.1	58778.9	58728.6	83611.4	53878	79953.7	63624.5	32474.6	52935.3	46182.6	91845.4	90874.4	66681.9	130400	91276.8	83447.9	88058.2
FT18788	508.276	1.934	13	FALSE	FALSE					2289.4	4497		2130.9	260401	119915	269404	123491									117599	141886	200458	151031	87470.5	78904.4	89750.9	98234	92678.1	109422	97425.5			392955	530242						1360.5
FT18789	508.276	2.376	4	FALSE	FALSE									415126	93782.8	78686.9	315691									344053	239560	501255	219700	138308	118162	124628	160583	118997	45434.6	76415.4			677005	354951
FT18790	508.276	2.766	5	FALSE	FALSE									438120	153045	234908	378957									410758	474127	616704	454749	169177	109094	185986	195404	149172	51326.4	9493.3			1.40105e+06	273806
FT18791	508.293	8.557	31	TRUE	FALSE	78506.5	144212	156721	55770.5	69858.4	59280.1	55722.4	79690.5	62134.9	18525.6	13245.7	30828.6	113458	78996.9	69935.1	102042	55847.7	89345.7	87250.7	52760.4	4658.2	46182.3		40055	60576.8	68495.6	61290.9	10927.3	60187.5	75719.9	65771.6	43455.4	82460.9	12417.3	23463.4				2167.4
FT18792	508.296	2.377	5	FALSE	FALSE									58610.2	34638	67883.5	92218.9									157698	76525.4	40318.1	157591	49621.1	10310.6	56225.4	40337.4	47502.9	48711.3	65811			18081.7	52028.5
FT18795	508.32	4.215	3	FALSE	FALSE															1790														4755.5			42279.6	26138.5		90000.1
FT18796	508.327	1.939	8	FALSE	FALSE	3817.3		2782.1	2116.3	41359.3	1748.3		4225.6			2689.6		39642.3	216444	88016.2		49070.2	204840		3942.2					11370.9	48431.8	16473.6	19656.1	21093.3	21546.8	6051.2	61105.6
FT18797	508.333	4.492	36	TRUE	TRUE	442820	458898	352672	405297	402191	393524	479753	386565	4.83564e+06	5.46105e+06	4.70219e+06	4.93337e+06	331942	324026	349266	424195	326186	362144	364000	390666	4.89209e+06	4.21144e+06	4.28314e+06	5.74687e+06	1.75579e+06	1.73394e+06	1.76287e+06	1930244	1.87946e+06	1.80267e+06	1.98484e+06	382220	418123	4037234	4.16871e+06	241367	188828	30773.9	106221	166003	42800.5
FT18798	508.341	5.951	31	TRUE	TRUE	855738	843560	947578	896071	882266	890650	863075	899317	545099	657687	593584	549097	611722	534458	723644	675773	674962	656276	715872	696055	505814	595159	493412	505206	629441	584478	493255	570040	503487	530750	521905
FT18799	508.351	15.532	12	TRUE	TRUE	8052.1	5018.2	4285	9023.9	63002.6	74645.7	94400.3	84552.4	59806.1	50995.4	78604.9	44000.6	5858.6	11028.7	10759.7	11243.9	39651.9	24632.2	50492.8	37661.5	16706.9	21905.2	26773.5	19447.5	20870.6	7540	32483.9	9020.4	20875.1	20592.4	26669.3
FT18800	508.373	4.196	11	TRUE	FALSE	2025	8039.6		1983.8	16385.8				16742.7	4560	9011.6	3338.9	6869	36783.1	74054.2	2283.6	31179.1	149152		9032.9	16543.5	12567.5	45933.2	8760.4	7333.7	33101.6	26405.7	13793.5	12003.1	13975.2	17400.2	15303.1	24016.2	73824.1	17116.3
FT18801	508.445	5.823	6	FALSE	FALSE									25043.5	37229.1	48919.2	37473.1									45994.2	53381.5	53388.1	55656	2200.7	4635.7	5589.4	8322.5	6497.3	4240.7	5746.2			34574.7	45545
FT18803	508.458	6.944	8	TRUE	FALSE	7758.2	10457.2	10157.7	12113.7	17026.5	7866.7	46622.6	21886.6		8361.8	16859.7		6569.2	9476.3	13652.7	7572.7	24199.3	13658.6	17029.9	2086.5	1696.2		3062.4		2271.2	5310.2	4338.6	9489.7	15894	13809.8	13283.3	22456.7	28403.3		4146.8
FT18804	508.468	3.071	18	FALSE	FALSE	124732	11358.7			27702.3	75509.5	48342.1	30452.4		5892.6			1283.7	5773.2		37256.6	43514.7	58563.1	134981	89052.8					10504.8	15892.4	21084.1	29438.2	24371.4	22751.1	23697.6
FT18805	508.474	6.753	5	FALSE	FALSE									89036.7	101549	88989.1	92935.4									89196.5	96697.3	88855.5	98521.8	19510.3	18611.8	20685.1	19703.4	20570.5	25073.7	20079.9			57541.4	101594
FT18806	508.473	6.355	2	FALSE	FALSE									11721.4	23790.5	23215	32299									32931.6	33555.6	35421.5	18044.2	5338.7	5151	10475.8	5310.2	5606.6	2314.3	2090.9			22488	15654.2
FT18807	508.482	8.069	17	FALSE	FALSE									261286	260110	247890	212352					1551.5				232908	245200	235907	251864	98258.3	77264.3	91036.3	103885	102114	80712.4	77755.6			242513	260126
FT18808	508.485	9.354	17	FALSE	FALSE	115290	354823	586142	157014				2561.1					426428	227426	237014	201816		2719	15076.3	13531.1					67787	74385.4	81120.2	70740	73085.9	50570	64416.9	27779.4	54763
FT18809	508.485	8.919	9	FALSE	FALSE	82621.2	199335	326579	91950.1									207722	108156	110595	155262	2081.1	2707.3	6122.3	2357.6					8872.1		5560.8	5949.9	32700	29670.9	19018.7	7662.1	18559.1
FT18810	508.531	11.267	35	TRUE	FALSE	740914	680260	685509	574886	630192	733491	766416	710978	780428	353220	647184	646932	886321	689078	940759	948543	868422	507144	606297	820200	766288	854756	825463	619525	747609	706270	683224	644840	614612	710208	612455	718284	1.03735e+06	768505	925790
FT18811	508.546	14.495	16	FALSE	FALSE									1.80004e+06	1.16849e+06	1.16245e+06	1.06057e+06				3413.3					1.50269e+06	1.37981e+06	1.31643e+06	1.32921e+06	424994	446511	446293	630918	525042	534412	393183			1.49237e+06	1.46403e+06
FT18815	508.681	2.377	3	FALSE	FALSE		10594.6	1094.2	5566.5									5273.6	6257.5	3670.9	7427.5
FT18816	508.769	2.431	7	FALSE	FALSE					77324.5	112006	127129	83122.1	90846.6	67214	88490	4627					64193.6		119231					13493.8					2152.6							1557.3
FT18817	508.82	1.785	2	FALSE	FALSE													6130.2	16533.9	17866.6		2943.5	11046.7
FT18824	508.834	2.391	9	FALSE	FALSE					143387	290348	273168	136317	273510	184926	258419	5597.5					73570.3	2461.9	156992					39413.2
FT18827	508.909	2.385	21	TRUE	FALSE	157036	102320	50120.6	121006	199144	214812	187745	189910	99581.5	166065	135668	172828	101794	88780.1	104242	113846	235527	175137	238785	151070	139272	58365.8	29346.4	187270	24358.4	24389	38866.8	16941	129961	126686	99105.7	14245	5207.6		7048.7	1637.7	2644.8	5510.9	8777.5	11879.9	8044.1
FT18831	508.918	2.29	25	FALSE	FALSE	160917		1745.5	2653.2	1.16723e+06	1.86241e+06	1.52756e+06	1.0018e+06	2.78117e+06	2.02112e+06	1.45389e+06	727467			3908.9	11784.6	865543	256789	1.31154e+06	127170	288416	156948		853293					108143	90126.3	29079
FT18840	508.936	2.166	44	TRUE	FALSE	1.44824e+06	95430.5	4690.5	50943.5	2.30003e+06	2.09437e+06	1.41234e+06	1.67159e+06	1.56151e+06	1664636	2.08272e+06	1801309	145142	157594	17172.3	1.03338e+06	1.74261e+06	1.41152e+06	1.25392e+06	2.16305e+06	2.50583e+06	3.07907e+06	2.44193e+06	1.9695e+06	1.76471e+06	1.77635e+06	2.00085e+06	1.14546e+06	1.91615e+06	1.19595e+06	1870911
FT18844	508.992	2.063	43	TRUE	FALSE	4.90346e+06	4532528	3.07815e+06	2.73647e+06	3382376	1.22071e+06	3.48441e+06	3.02099e+06	2.44426e+06	2.69746e+06	2.57751e+06	4.08898e+06	2.40592e+06	5.21242e+06	2.5589e+06	4.55737e+06	4.26126e+06	5.1629e+06	3.99586e+06	5.05529e+06	4.14857e+06	5.20089e+06	5.80567e+06	4.42072e+06	5.9875e+06	5.62879e+06	5.4998e+06	2.01418e+06	2.32944e+06	7.04765e+06	2.32324e+06	611478	380129	2.44547e+06	2.12569e+06	484517	468110	348880	412362	616115	549079
FT18845	508.992	2.296	26	TRUE	FALSE	3.56502e+06	2.51494e+06	1.70846e+06	1.42582e+06	2.91022e+06	1.6681e+06	2.20595e+06	2.64923e+06	2.30053e+06	2.56973e+06	1.69276e+06	2.65363e+06	2.98653e+06	3.20845e+06	1.85538e+06	3.87471e+06	2.99348e+06	3.30137e+06	2.82555e+06	4.03095e+06	3639638	3.16984e+06	5.42451e+06	3.19329e+06	4.99718e+06	4.77796e+06	4.83934e+06	1.65026e+06	3.52042e+06	3.22131e+06	3.65166e+06	374093	276515	164216	210489	267175	97147.7	232878	254472	422849	375841
FT18847	509.106	1.949	4	FALSE	FALSE	23932.2				12289.9	23085	49487.5	29393	5033.6		10042.2																		3222.2	2881.1
FT18848	509.18	2.298	6	FALSE	FALSE									707425	377959	565266	645066									569428	310535	854818	756788	202331	117607	248791	204363	325556	183449	256632				5333.1
FT18849	509.186	7.435	29	TRUE	TRUE	2.24144e+06	2.96354e+06	2923720	3.42987e+06	2.82155e+06	2.57118e+06	3.04596e+06	2.65437e+06	30018.6	4630.5	35435.4	45896.5	3.48045e+06	2.78395e+06	3.02177e+06	3.32671e+06	2.49513e+06	2.23785e+06	2.35146e+06	2.78031e+06					1.52864e+06	1.4579e+06	1.38713e+06	1.67502e+06	1.48459e+06	1.36275e+06	1.44328e+06	47599.1	177187	715270
FT18850	509.186	4.895	24	FALSE	FALSE	112469	130342	117849	83510.9	101459	98430.9	98355.7	108445					128290	88150.3	114239	179569	88435.2	80887.9	104167	102785					52255.5	67753.2	59140	73294.7	50083.1	45077.1	52425	3958.8	29771.9
FT18851	509.197	5.412	5	TRUE	FALSE	13021.1	13743.1	24466	14149.7		14319.1		2646.1		7762.6	6097.8		23470.5	8721	30868.1	16183.9		7430.5	18883.2	3942.3	5077.5	8341	21118.7	7764.9	23352.6	19892.1	13902.4	3463.1	19355.5	9590.1	16001.1	25489.7	15233.5	14515.4	26617.8
FT18852	509.201	1.961	6	FALSE	FALSE										23219.6	28752.1	28790.6									47383.5	23064.5	23176.4	41669.7	5563.7		5350.5	6731.1	6493	3273.3	5109.7			63730.7	75315.3
FT18853	509.2	2.197	2	FALSE	FALSE										22699.8	11950.7	12204.4											17230.4			6196.3	18438.9							391485	357830
FT18854	509.207	3.682	15	FALSE	FALSE		1834.3		13851.4					54955.9	56621.5	40239.8	49104.8			1977.1	19695.3					35707.7	63988.5	65037.3	40565.8	19489.5	15955.6	19048.9	15588.8	10899.6	17240.3	3465.8			131638
FT18855	509.208	1.994	2	FALSE	FALSE		2175.9		1699.2															4245.7	2644.5												12893.6	9755.2
FT18856	509.216	2.228	12	FALSE	FALSE									709600	785064	806495	1.51058e+06									1.53326e+06	697430	1.59329e+06	858187	590138	309549	481571	530287	513093	539301	593478
FT18857	509.216	2.385	9	FALSE	FALSE									1.0464e+06	961444	937438	1.07555e+06									1.10526e+06	1.10624e+06	969752	812372	253994	18287.2	201182	154785	258466	254035	177097			178034
FT18858	509.219	1.985	3	FALSE	FALSE		4248.3	3411.1	3846.5									6083	4128	14780.6	2541	16050.5	4212.2									2332.7					8553.5	4085.8	387777
FT18859	509.222	1.73	17	TRUE	FALSE	3870.5	1191.1	2486.4		33866.8		4035.9	1962.9	25994.1	7603.7	22328.5	9888.6	19714	54755.5	105581	2772.7	47698.8	220175		6367.6	13250.4	11896.3	5854.2	13606.9	2991.8		2461	4084	25175.7	23029.5	9646.7	7561.4	13083.7	26198.8	1438.8
FT18860	509.237	2.197	3	FALSE	FALSE		2373.4							311964	244355	581355	224612		2619.7							296345	401578	280959	333503	81913.9	70917	112820	123785	127621	108631	104911			1.86868e+06	1.47036e+06
FT18861	509.237	1.918	3	FALSE	FALSE	2412.7	6812.6	2816.1	4728.9					97365.9	86445.6	94516.5	72229.6							3165.5		139932	20193.1	180831	152793	29711.9	15714	23453.3	40796.7	49051.1	39691.6	48785.3		1334.4	134457	127326
FT18862	509.252	2.389	7	FALSE	FALSE									137684	230270	151560	224936									217966	186055	160825	177704	38506.3	10056.3	14205.8	25394.2	28293.4	40270.7	27359.1			7658.8	11266.2
FT18863	509.256	1.874	11	FALSE	FALSE					148832	173652	10736.5	112790	97847.3	40768	9783.7	51026.4													6013.1	14141	11057	9753.6	21643.1	21427.7	21176.1
FT18864	509.273	2.361	14	FALSE	FALSE	1963.5								706063	715475	662629	901828					2298.9	2253.6			764474	900071	874837	1.09536e+06	233980	324617	291385	272576	272317	249515	320164			1.15892e+06	913974
FT18865	509.28	3.927	35	TRUE	TRUE	8.80527e+06	1.28001e+07	1.07128e+07	10535871	1.41648e+07	14171313	1.86198e+07	14312776	6.48981e+06	1.00926e+07	6211155	6.63176e+06	1.15218e+07	1.25479e+07	1.08565e+07	1.1506e+07	9.30495e+06	1.20379e+07	1.61445e+07	1.7203e+07	5.50561e+06	6.71923e+06	6.79576e+06	5139050	8.61011e+06	9262889	9.13893e+06	1.18309e+07	9.0969e+06	8.77923e+06	8.87213e+06	6.48233e+06	1.48061e+07	4.77391e+06	2.56206e+06
FT18867	509.297	8.557	9	TRUE	FALSE	2157.9	30299.5	24219.7	2868.3	10154.9	1964.5	6079.5	12408.5	10852				22373.6	15893.4		19926.5	4988.9	16140.3	14795	1521.9		2793.3		3088.3	6531.5	5595	5210.7		9104.4	11499.8	4639.1	2159.9	8180.4
FT18868	509.308	2.549	12	FALSE	FALSE	1138.5					2444			401143	674766	417573	619201									548218	897172	853011	432485	388873	220778	260035	246279	338839	308188	329733		1202.8	419961	636023					1300.4
FT18870	509.317	8.319	8	FALSE	FALSE		1982.6	2107	2607.2			4812.5	2497.9											2826.7						17182.8	12957	21502.8	65027.3	20573.5	13163.9	17089.5	158725	274036		88208
FT18871	509.338	4.498	35	TRUE	FALSE	4.66559e+06	4.17628e+06	4.08304e+06	3.74402e+06	3.19721e+06	3.64157e+06	4.10204e+06	3.68415e+06	4.20686e+06	3.20897e+06	3.66248e+06	3.44466e+06	4.05125e+06	3.32658e+06	4.44965e+06	4.72402e+06	3.49591e+06	3.31954e+06	3.78252e+06	3.68498e+06	4.77207e+06	4.15144e+06	4.08562e+06	3.42241e+06	3.65016e+06	3.58581e+06	3.84241e+06	5.52496e+06	3.42927e+06	3.34126e+06	3.22356e+06	3.16355e+06	4.59866e+06	3.87555e+06	3.93707e+06				1642		1996.7
FT18872	509.338	4.328	16	TRUE	TRUE	340446	147497	178471	230576	445654	466555	509019	466228	415893	361236	325950	348310	84106.8	199545	181439	226380	477352	397270	488602	434894	449601	410506	429179	377192	261569	289425	286267	406710	300090	283735	290620	175338	269288	214996	332057		1598.9	2590.8	2213.1	8882.2	6269.6
FT18873	509.341	4.784	12	TRUE	TRUE	11008.7	14391	3174.2	8366.8	342565	463737	418040	494217	243598	78082.8	274950	36731.8	6358.4	2761.7		82163.6	279660	308621	376319	364940	56845.2	96772.2	124450	95280	1847.8	11907.2	4784.8	29262.9	45320.3	101711	126707	6962.5
FT18874	509.344	5.953	31	TRUE	TRUE	250753	229117	249392	253476	226166	239427	272120	260596	136914	177406	173320	135040	180440	137119	166591	186705	179873	187190	203450	195506	140346	169330	142024	140441	145695	164326	135468	148947	139908	140580	136028
FT18875	509.364	15.532	31	TRUE	TRUE	153340	416118	257823	239838	732414	742910	795742	728581	588236	643180	663904	558390	168436	136415	206912	150736	435565	415813	423248	424938	378482	393416	398404	385655	404176	363156	371878	359709	335229	312605	318962
FT18877	509.396	3.948	4	FALSE	FALSE					2720			2665.1	367578	325506	413719	375186								2384.5	316045	317171	316974	336609	94755.8	66405.6	93238.2	90323.3	83379.5	87392.3	23904.6		3055.7	272344	282396	8274.5	1833.7		5533.8
FT18879	509.432	4.979	17	TRUE	TRUE	16211.3	6796.3	31794.2	13830	10401.1	8208.5	20272.9	13496.1	781154	830652	773385	758990	6372.8	17976.5	6531.3	12923.3	41920.7	10508.7	5292.1	32138.1	679005	508631	800435	611938	219177	318144	254091	267364	272582	363882	364733	40673.3	35886.4	579452	584265	42181.3	42839.2	32413.3	39491.2	33626.7	33951.5
FT18880	509.444	4.007	12	FALSE	FALSE	24529.9	45745.7	86014.6	16894.3		21425.7							42141.8	88657.6	8147.1	48139.6	4162.7	10355	21417.1	2643.8					11560	18554.8	11344.6	11005.9	13536.3	5698.7	9726.6	67642.8	8523.6
FT18881	509.458	10.435	9	TRUE	FALSE	3501.8	22876.1	13573.1	7450.7	12666.9	11905.5	10182.1	6902.6	12211	7601	16776.8	17308	30124.6	19389	15706.9	15807.1	13416.3	26989.6	28465.2	29568.2	17650.4	23245.4	17591	5084.9	9887.9	11144.3	11399.4	7595.5	10812.1	16272.8	9503.3						1621.5				2086
FT18882	509.461	8.272	18	TRUE	FALSE	18680.3	7095.9	5905.3	9343.9	35260.2	3868.2	68723.3	25849.3		5183	15767.4		8280.6	16232.3	18013.8	27702.1	40786.3	21294.7	14350.1	8876.8			5561.3		22327.1	20539.8	16003.4	13378.9	6526.3	8037	22210.3	47338.4	37750.7	13389.1	4644.3	15009.1	3894.3	14740.7	6124.1	8297.2	10781.6
FT18883	509.469	5.382	13	FALSE	FALSE	4137	2012.5				3524.8			411829	394076	416696	369860		7091.6	2004.3						483175	379384	376264	389504	92993	136122	95474.5	86056.1	135528	129220	163926		2453.9	350732	392057	2146.2			4676.1	6592.6	5015.9
FT18884	509.469	6.262	10	TRUE	TRUE	6687.6	3538.8	2715.4	4154.1	12551	3124	7297	8070.5	362429	387721	378408	413529	12695.8	2085.4	2008.3			6718.3	9205.4	10357.3	390859	463211	393034	441763	147459	87647.1	125965	9662.9	151850	108265	22362.4	5304.1		398006	433149	7753.3	10189.7	7300.6	5496.9	2205.2	3075.5
FT18885	509.469	6.38	10	TRUE	TRUE	7478.8	6642.9	2734	9019.1	5277.8	3101.2		9159.9	583635	450345	503702	444298	4782.1	1873.9		2196.4	2855.7	7366.3	17252.6	4209.4	537254	515376	958985	1.63993e+06	146071	68717.1	92569	55288	195771	153116	41972.5	2470.2	4734.9	373833	400434	16945.5	9958.7		4692.7	3042.3	2238.1
FT18886	509.469	6.053	10	TRUE	TRUE	9606.7	13738.5	6537.2	17308.3	9077	1880.3	7845.5	15665.7	392760	326620	378012	330423	15307.7	11775.2	14140	2835.6	13385.5	12141.7	16573.6	13239.2	367409	377123	401184	384802	110861	87622.5	122987	107318	160120	131248	123786	24484.3	14317.8	266161	337293	16853.3	17657.6	16516.1	24135.5	8837.8	17467
FT18887	509.477	6.752	2	FALSE	FALSE									10223.3	3759.8		5816.2									16097.5	15010.5	6945.6	1804.9										3037.8	9312.2
FT18888	509.485	8.066	9	FALSE	FALSE									24104.6	37039.5	28124	14703.9									28616.7	34039.5	40291.5	22253.2	2523.4	2713.9	5051.4		1863.1	3957.6				23220.7	29957.8
FT18889	509.488	9.351	10	FALSE	FALSE	21403.2	111710	194705	29882.5									116881	69682.1	70213.3	53184.8			2211.1						21203.3	3463.8	1915.1	13780.2	9514	15040.6	8773		9345.6
FT18890	509.505	11.528	37	TRUE	TRUE	124526	154740	103126	113208	154154	101092	122908	105175	2.3592e+06	2.10785e+06	2.09687e+06	2.34931e+06	119499	130321	173483	174039	142122	131140	120811	112145	2.01717e+06	1959705	2.21404e+06	2.37172e+06	732673	748974	753454	697401	812375	725585	766582	198489	192560	2028118	2.23406e+06	72954	82193.9	93981.5	79040.3	85493.4	77750.7
FT18891	509.534	11.259	5	FALSE	FALSE		16892.7	44277.4		27857.7			23598.9				12354.2			13078.8	144002	49498.8	22752.6	19402.3	56214.3					14487.9	24216.9			17923.4			112701	167903	129188	166510
FT18892	509.55	14.495	15	FALSE	FALSE									680202	407443	453941	382734									543736	500772	480853	465416	156715	164660	179811	204747	94418.2	136161	88519.6			521948	491150
FT18894	509.659	2.389	3	FALSE	FALSE		22076.6	1319.7	13245									21701.3	5885.2	22406.5	25768.6											2604.8
FT18896	509.913	2.383	12	TRUE	FALSE	69482.2			2001.3	14642.6	2907.1	15528.5	22154.8		6131.3			14508.2	13694.9	985.5	57448.8	40839.1	79611.3	28432.3	87990.4	8255.8	7130	44446.6		53385.9	53446.8	79184	55280.5	60247.4	53587.6	65140.2
FT18897	509.921	2.31	4	FALSE	FALSE					26720	90951.8	94017.4	42518.1	33700.5	51283.5	67211.6						15425.2		27050.6					9220.3
FT18901	509.996	2.176	36	TRUE	FALSE	845336	610642	412022	432869	321272	391130	380392	449169	373807	375965	514150	332515	397982	697539	590561	629863	554959	924836	529167	896479	552580	724366	993806	578554	738257	215312	1.36467e+06	234579	437205	828750	440540	51044.3	41573.7	346094	82845.1	68099.7	63000.8	44196.7	47910.2	74157.8	64851
FT18902	510.134	24.927	2	FALSE	FALSE					32871.8	16673.7	32430		4123	4007.1	47691.8	7256							1991.7					1488.2
FT18903	510.16	1.961	4	FALSE	FALSE	19445.9					11738.9	7121.5	19268.1																	2847.8		3242.1	15772.9	6089.7	6117.1	3557.3
FT18904	510.19	7.435	25	TRUE	TRUE	600698	748516	478876	913888	660871	854772	753452	732178	2509.7		2814.7	3076.5	865184	655607	747324	889124	622731	679734	740824	749484					370967	474792	294544	323583	390255	341683	354786		35391.1	99543.6
FT18905	510.191	5.409	16	TRUE	FALSE	35119.1	32975.1	11647.4	40168.6	9794.3	11421.8	9783.6	20433.8	14443.6	14900.6	13663.8	18049.8	38923.5	28756.7	43470.5	46319.6	18757.9	8796.8	12178.7	26379.6	28313.6	28458.5	16652.3	8715	34652.4	36229.7	32913.2	5256.7	43425.8	23840.3	43050.5	41733.8	43202.7	30108.5	36054.3
FT18906	510.19	4.895	13	FALSE	FALSE	26287.5	21737.1	26031.4	35122.2	17543.3	18969.7	18779.9	24991.7					14995.5	14746.7	16619.3	24903.9	20431.2	22163.1	21352.1	26016.5					13324.8	9688.2	11221.6	9806.9	4783.4	13548.3	9305.1		2183.7
FT18907	510.22	2.375	8	FALSE	FALSE									165682	245759	174785	218931									204956	160741	187918	253093	34445	9801.7	35743.3	42276.5	54275.7	46130.2	41458.2
FT18908	510.234	1.918	5	FALSE	FALSE	6959.7			1881	9504.9	30968.6	1621	43060	22213.8	4937.7	10443.9	4582.7										2195.7		4334	4126.2		6703.5	26415.5	8061.4	15435.2	2776			3903.9	7499.5
FT18909	510.24	2.203	2	FALSE	FALSE									10158.5														8448.7			8877.4	5291.5	5861.8						476625	359755
FT18910	510.24	2.373	11	FALSE	FALSE									156959	146066	82495.9	185108									159180	152311	217029	163085	46235	49101.9	57273.5	56302.1	61162	43935.6	50134.3			29716.6
FT18911	510.244	8.562	2	FALSE	FALSE	7005	16733.5	20459.5	2151.4	3958.5	1572.1	2278.2						5619.9	8421.8	3046.3	7970.1		7952.3	4642						2362				4399.3	4212	1652.9
FT18912	510.256	5.4	25	TRUE	FALSE	54699.9	56960.9	38033	67930.7	28802.5	53103	26926.5	23480.2	7010.1	15320.1	27511.9	23268.1	62187.8	58484.1	73981.7	56757.5	43121.6	34039.5	25581.5	30319.1	34726.5	24068.7	20768.4	34294.5	51254	49391.7	52274.7		49126.7	46805	54811.2	54189.4	73658.6	31912.7	58051.5
FT18913	510.258	4.665	27	TRUE	TRUE	133135	152375	179065	159342	114491	102291	122442	126930	78436.3	94637.8	76484.2	74099.2	346344	284015	358637	362943	171613	205014	197706	223552	232557	232180	239541	184407	134439	168234	186208	281445	145913	120589	124689	1739.6
FT18914	510.258	4.815	27	TRUE	TRUE	173172	70522.9	104290	115473	263567	346146	282829	248184	204495	171114	136961	165794	149083	127492	122025	212567	395360	685141	448074	513921	287294	313383	382851	304741	182773	193546	176948	334403	176006	206646	193320
FT18915	510.256	1.922	18	FALSE	FALSE					15844.8	27944.1		11484.6	97360.4	43521.9	112504	59446.5									56876.4	66190.8	81115.9	68108.3	33905.6	39881.2	28443.2	26463.3	36898.8	35031.9	36487.9			118916	131770
FT18916	510.277	2.373	11	FALSE	FALSE									114228	129492	97529.7	136199									198434	227436	159423	170333	46655.4	36182.3	35048.4	52087.1	32829	39922	40988.9			15911.1
FT18917	510.275	3.808	7	FALSE	FALSE					23193.1	22216	18157.4	17126.1	26026.1	13492.4	17686.4	11624.6					10742.8	8502.1	15384.1	7533.2	31970.8	7268.7	2110.3	5685						1683.7
FT18918	510.276	2.203	2	FALSE	FALSE																						14123.4				3677.8	8977.9							308539	202522
FT18919	510.276	2.58	2	FALSE	FALSE									3142.4	7274.7	7304.9	20904.7									23035.2	15043	13377.6	18303.8
FT18920	510.282	5.407	22	TRUE	FALSE	28924	43922.6	53168.2	31349.9	27917.3	14175.4	21751.8	14897.8	28326.8	9996.4	7398.8	13500.4	52293.2	42330.2	41482.3	48649.2	28936.1	23681.5	10603.5	29389.9	25142.8	32925.4	19144.5	14687.5	32885.5	37481.8	29918.6	2767.3	31536.8	28427.6	43660.5	33620.1	50231.4	23819.7	38337.7
FT18921	510.283	3.926	36	TRUE	TRUE	2.81698e+06	3.90486e+06	3.2111e+06	3.27633e+06	4.34652e+06	4.43049e+06	5.9108e+06	4.6082e+06	2.1526e+06	3.11215e+06	1.86538e+06	2.14795e+06	3.78569e+06	3973312	3.26923e+06	3.57414e+06	2.89009e+06	3.91337e+06	5.00938e+06	5.42375e+06	1.82784e+06	2.02751e+06	2.12488e+06	1.6314e+06	2.78308e+06	2838975	2824427	3.67659e+06	2.92751e+06	2.87481e+06	2.72796e+06	1.99129e+06	4.51887e+06	1.62218e+06	865876
FT18922	510.284	3.712	2	TRUE	TRUE	6248	39334.8	15861.5	31922.1	2182.2	6011.6		8677.1	56748.3	96143.5	48437.7	54296.3	23934.4	13185.8	11400.3	37153.3		2558		4554	85212.8	84020.5	101298	115019	59454.6	15463.7	11201.6	13842.4	32531.5	21858.9	31146.1	12350.8	26611.3	28149.8	36784.8
FT18923	510.292	3.496	2	FALSE	FALSE				1347.8					36235.2	23251.1	48528.7	41595.2									53510	49643.7	50025.4	43388.3	4952.5	10918.5	10596.4	17483.5	13471.1	11838.4	13437.3			162821	224703
FT18924	510.292	5.4	35	TRUE	TRUE	136494	187775	165768	158097	102011	104099	110979	132767	108346	92527.5	90793.9	99869	173071	138773	174429	180651	123739	115722	123080	141424	116445	102542	120167	76951.2	132097	127732	135822	85276.9	121311	146689	130501	122216	148096	116965	172133
FT18925	510.299	1.973	2	FALSE	FALSE	7128.4	8217.7	3903.8	15194.7																									3896.3
FT18926	510.321	1.794	4	FALSE	FALSE					13149.4								3070.6	32370.5	35593.1		4445.1	36358.5											1659.8	1673.1
FT18928	510.331	4.384	31	TRUE	TRUE	3.2135e+06	2.43895e+06	2.69794e+06	2.38933e+06	6606109	9193921	7.07507e+06	8.44891e+06	7.0449e+06	3.79863e+06	6.98899e+06	2912268	2.19845e+06	1.57352e+06	1.95946e+06	2.18051e+06	4.9269e+06	4.82752e+06	5.00479e+06	5.17234e+06	2.38408e+06	4.53195e+06	3139259	2.71021e+06	4.99314e+06	2.52491e+06	2.69213e+06	3749061	2.78337e+06	2.80415e+06	5.15446e+06
FT18929	510.331	4.257	31	TRUE	TRUE	2.38883e+06	2.93027e+06	3.2638e+06	3.35355e+06	1.99802e+06	2.88406e+06	2.5035e+06	2.75327e+06	1.99449e+06	1.56986e+06	2.02419e+06	1.41233e+06	2.69714e+06	2.08492e+06	2.52451e+06	2.34904e+06	1.62506e+06	1.58643e+06	1699768	1.70887e+06	1.27508e+06	1.20433e+06	1.41424e+06	1.1039e+06	1.62948e+06	1.6151e+06	1.67995e+06	2.47243e+06	1361954	1.41346e+06	1.53611e+06
FT18930	510.331	4.511	21	TRUE	TRUE	951797	516606	556828	497386	2.52911e+06	3.49141e+06	2567056	2.88642e+06	1.52595e+06	1.23876e+06	1.33106e+06	1.02255e+06	319411	294998	259203	400863	2.00428e+06	2.12561e+06	2.23985e+06	2.31149e+06	778763	1.07691e+06	1.52448e+06	1.40225e+06	921248	946835	935752	1.61842e+06	1.05058e+06	1.07597e+06	1.06015e+06		10666
FT18931	510.332	4.758	19	TRUE	TRUE	124372	122364	125421	107936	224966	323088	232800	289904	138195	133353	139059	101349	62059.6	43229.5	48278	68908.6	158577	163527	185485	161887	72574.2	95104.5	97394.9	101690	102598	83288.6	84515.9	155536	101979	101281	115376
FT18932	510.342	4.498	36	TRUE	FALSE	1.15495e+06	993425	990044	893349	733727	822407	939035	844392	850934	601375	772536	663013	992667	844733	1.12921e+06	1.19624e+06	819052	758346	870817	824724	982353	835508	884410	676901	865775	818446	863171	1.25459e+06	775980	740169	705907	809565	1.13194e+06	843802	891272
FT18933	510.344	4.779	4	FALSE	FALSE	6463		2047.6		23853.8	59827.2	44811	66635.9	20446.9	7535.3	16940.9	23642.1					47600.5	27842.6	45746	33566.2	11779.4		13363.5	3729.9					3524.3	4644.7	8369.8				3920.8
FT18935	510.347	5.954	25	TRUE	FALSE	30587	26697.3	30714.4	33165.2	33206.2	33126.6	34685.5	38239.7	17966	21958.9	9543	14920.7	19611.7	12320.6	21705.1	17709.7	22432.4	15123.1	27203.5	15548.9	18939.9	15570	14041.7	12348	10364.3	10069.3	12605.1	22787.3	12075.7	10972.8	9638.7
FT18936	510.357	7.039	31	TRUE	TRUE	82583	87983.6	81979.6	89065.9	65402.9	76320	75554.2	73846.3	47807.5	47194.4	45239.1	44697.7	114988	66696.5	89360.6	101402	66954.8	79264	76521.5	73679.8	58332.8	55827.9	60750.7	60536.7	53170.2	53798.9	51924.7	65081.8	54588.9	45790.9	57218.5
FT18937	510.36	4.18	8	FALSE	FALSE	4293.5		3260.1		27675.1			3331.5	6270.8		2832.8		22505.6	44828.6	101496		59243.9	120425		5753.6	5414.1	4027.9	9284	5379.7	7191.3	12649.5	14997.9	22528.6	19706.6	2897.6	3665	27537.5	33104.3	14867.8	3212.6		1892.6
FT18938	510.367	15.532	30	TRUE	TRUE	45898.4	116721	100956	83958.7	238649	247774	306938	285305	199409	238902	237953	188914	45524.9	26510.2	58554.5	46396.8	129853	143728	142261	131740	147024	124598	117848	138840	140426	127768	112864	100354	123037	91277.1	91228.9
FT18941	510.401	4.355	3	TRUE	FALSE	123080	76340.2	90753.6	83517.3	103418	108627	149224	100264	179722	177641	248360	155766	50210.5	123862	50366.4	76195.7	89542	146908	135736	127137	138870	136637	191649	150534	122829	117284	148731	164315	128069	149960	72552.5	105939	82078.2	218380	207748	73404.7	83299.4	32565.5	44236	37337	38937.5
FT18945	510.438	5.247	7	TRUE	FALSE	606658	551867	705468	637823	686821	658741	1.25314e+06	660898	574818	669911	1.10772e+06	417758	681051	689554	687322	594771	671521	679017	551497	648443	633366	311155	497356	854584	137230	415084	268784	283835	755854	695959	579898	700336	717704	298152	653919	130417	115293	217799	221901	252212	234410
FT18946	510.438	4.685	6	TRUE	FALSE	893637	944438	935960	760477	748874	892783	692280	749036	647788	735152	743238	276234	835797	950734	907162	936494	764984	736164	748463	346430	263671	239356	580997	944179	79653.4	103738	81138.8	53375.3	635164	889015	925254	779091	734969		303693	74198.3	91213.1	357277	344022	261210	324630
FT18948	510.438	5.57	5	TRUE	FALSE	583098	769129	701548	714351	634158	703789	726998	690837	641960	672962	721808	517960	672949	699743	696199	663847	674727	656770	628657	547773	604875	446232	716801	508987	371362	382193	276514	57711.3	675061	695511	626578	703701	730760	219400	655763	137449	184831	246254	234636	227988	214932
FT18950	510.447	4.017	3	FALSE	FALSE	1114.3	12870.4	26145.4											12799.4		6618.5														4655.5		14727.2
FT18951	510.453	4.965	4	FALSE	FALSE									125012	119606	143220	123279				2255.8					83916.7	130604	140192	103428	5126.3	31594.9	17783	64033.9	44154.3	11002.9	27761.2			55337.9	87284
FT18952	510.472	5.38	8	FALSE	FALSE									108118	129317	127426	114654									118032	134897	127474	134182	17218.6	29041	22587.2	40452.8	11076.5	40231.8	9434.7			69252.8	114740	1718.6
FT18953	510.489	6.757	7	FALSE	FALSE				2465.1					218056	212026	223821	220872					2100.8				230914	235357	233710	229977	65807.7	63390.8	63528	72461.9	88815.7	63198.2	64083.9			80318.1	275047		2014
FT18954	510.508	11.528	22	TRUE	TRUE	4651.8	27796.1		23273.8	17755.9	39555	13561.4	9147	755616	735472	691396	767797	30178.2	7584	3198.1	45851.4	17748.3	33281.9	12338	48042.1	691516	773984	714923	834798	180294	255591	214844	209587	246022	240797	227177	58028.7	28362.3	667047	734576	6085.5	9728.7	9606.4	9337.5	13038.2	15285.8
FT18955	510.537	12.926	13	FALSE	FALSE	3720.7			2944	3718.8	3899.8		3166.4	82400.5	68200.1	64365.8	55518.8		2206		6059.9			3026.1	3804.2	63117.5	64149.7	68448.6	65815.8	28894.2	18549.3	30314.3	8596.1		21885.7	18263		3649.8	54923.8	65477				2965.4
FT18956	510.553	14.494	10	FALSE	FALSE									103541	67798.9	66501	67145									90284.1	78557.7	63132.6	79602.5	24868.3	18021.9	13950.8							97125	66042.3
FT18957	510.562	12.998	10	FALSE	FALSE									87191.2	48882.5	69315	40372.6									45291.7	45954.2	35991.4	46301.8	2687.7	2190								33110.9	26810
FT18959	510.66	2.389	9	FALSE	FALSE	28576.3	67722.3	63782.4	80213.2									87266.4	94330.5	75856.8	55075.4	4665.5	24608.9	1846.2	64849.6									5730.2	11629		4216.1						73845.7	2207.2	3832.4	4545.9
FT18960	510.694	4.186	7	FALSE	FALSE					33044.2				6140.5				3325.1	30004.9	102293		37214.9	111508			3119.3		3173.4		3688	10275.4	4929.5	13522.7	11854.9		3934.6	28648.8	16462.2	7677.6	2187.2
FT18961	510.706	2.385	2	FALSE	FALSE													7503.8	7537.2
FT18971	510.889	1.778	4	FALSE	FALSE	6213	5429.5	28004	10149		8158.5	3032.8						8687.9	34234.2	4249.3		55513.5	12474	73859.8					1746.1					1897.7	6951		14027.2	3739.8					27048.9	8529.6	3751.9	1975.9
FT18973	510.898	1.515	23	FALSE	FALSE	223715	46911.3	473067	262199	1.42062e+06	2275411	1.47918e+06	733177	629330	2409374	2.47756e+06	52137.8	85749.6	731516	121514	48761.7	2.21002e+06	324915	4.7841e+06	21071.9	3550			594651					56790.9	464174		283689	82712.2					646484	799167	4567.6	16671.5
FT18976	510.898	0.555	13	FALSE	FALSE	76443.5	20014.1	234759	145111	459213	823326	531127	388188	351573	360022	890551	252587	36633.4	367257	59023.1	30151.9	1.15835e+06	201586	1.36852e+06	13270.7	1381.4			242046					148871	147331		145142	51616.7					309660	391512	1062.4	1975.5
FT18979	510.898	0.755	10	FALSE	FALSE	45045.9	15074.5	180749	96245.6	364498	778940	657749	270274	247367	1277569	501980	81400.7	24516.8	262971	36429	18348.7	859072	143893	968029		1004.9			156793					57180.7	130153	1054.8	98456.4	42530.4					229557	288166	1235.1	3826.2
FT18980	510.898	1.137	8	FALSE	FALSE	71788.6	20195.4	155822	86907.1	472704	662302	737980	277594	294183	721117	332700	50422.8	24475.9	257178	42264.5	15436.6	583238	160812	904761	13261.7	1084.4			102047					59074.4	138268		92793.4	31250					193620	243598	3663.6	1589.2
FT18982	510.898	3.159	6	FALSE	FALSE	190661		51588.6	21582.2	488039	1.12226e+06	595977	781925	829151	326742	598935	103136	3350.1	73820.7	3447.8		863650	240468	1.23698e+06	60740.3	12770.1			309858					2059.4	16204.6		17961.8	5414.3					105102	115154
FT18983	510.898	3.414	2	FALSE	FALSE	125812		19406.8		681674	1.66474e+06	1.12609e+06	902120	719474	446740	1288478	109089		45525.8			1.00572e+06	177006	1.46068e+06	47293.3	55353			382259					1804.2	14023.6		6953.3						50384.1	58181.3
FT18985	510.936	2.487	4	FALSE	FALSE					96063.7	32963.6	29746.2	36771.3	24186	31922.6	6741.7	23747.1
FT18987	510.997	2.062	5	TRUE	FALSE	57173.8				23244	9864	34252.8	32872.6	43826.7		9052.1	13299	13199.4		3854	83764.3	66617.5	82355.5	74056.1	96496.2	11194.3	14967.4	41140.3	43809.2	93636.7	19729.6	76854	16489.7	71548.7	45223.6	72990.4
FT18988	510.997	2.323	7	TRUE	FALSE	24587.5	66901.2	75506.3	121192	13516.2	4283.9	4191.9	43142.8					43386.1	53840.7	54320.1	22512.7	48801.4	34407.8	12655.4	41925	42683.8	22583.3	34190.7	24437	56558	27176.1	58623.8		9517	26295.3	22047							1949.5
FT18989	511.029	4.185	3	FALSE	FALSE			3346.6		9594								3587.2	14719.5	57086.4		3705.6	33347.9							3245					2159.2			6895.6	3065.4
FT18991	511.144	5.752	13	TRUE	TRUE	9559.9	32302.2	37827	33126.3	9797.6	12673.2	11269.5	15477.8	6048.8	4234.5		5805.3	32382.5	41538.6	33179.2	30719.8	23465.7	20459.9	23127.5	20231	9315.5	3765.8	5680.4	14407.1	12748.6	4619.8	4956		23331.1	22261.8	13873	7260.6	3116.5							2315.9
FT18992	511.169	3.787	3	FALSE	FALSE					20547.8	21162.3	10522.7	21012.5										2763	8050.5	2018.8
FT18993	511.195	2.216	16	FALSE	FALSE									1.11829e+06	125565	1.04738e+06	921234								3974.4	1.36831e+06	693416	2.11739e+06	1.40979e+06	635305	487063	756663	785585	598516	415254	754748			10075.1	10471.2
FT18994	511.195	2.371	13	FALSE	FALSE									1.10925e+06	1.75866e+06	934629	575768								3494.7	1.16428e+06	871088	1296077	729441	319445	219700	255122	313154	296374	371129	417460			3072.7	3632.7
FT18995	511.2	4.816	27	FALSE	FALSE	120224	185462	158247	143606	218166	227894	262277	177578					156596	156293	134800	176320	98463.9	193388	207412	249226					57465.3	60452.8	45626.1	81925.5	88928.8	112206	83253.4	3823.5	19478.7
FT18996	511.216	1.822	2	FALSE	FALSE		1440.3	5086.4										1487.3	16162.1	19270.5		5483.8	28520.5			2444.9		3378.5	7334.9	2886.5	2035.3			6431.5	13713.3	7957.7	45681.3	93435	21313.6	48300.8
FT18997	511.216	2.198	2	FALSE	FALSE									33246.3	49319.5	67665.6	45996.6									25875.6		40611.3	35606.7	13835		26957	62666.6		14129.4	16016.6			779318	657254
FT18998	511.217	1.964	3	FALSE	FALSE									14927.5	42947	33740.1	35302.2			6967.7						99911.1	75289	56448.2	104293	14427.8	5128	8445.6	25610.4	9260.7	11277.9	12741.8	1901.3	19993.3	75532.3	107297
FT18999	511.232	2.371	11	FALSE	FALSE						2463.4			1.84197e+06	2.81754e+06	2.47153e+06	1.60722e+06					2555.7	4461.1			1999934	2.42558e+06	1.53983e+06	1.77892e+06	628603	229761	715974	397007	504008	605083	334060			2841.8	9459.7
FT19000	511.232	2.212	14	FALSE	FALSE									958762	1040630	1.08087e+06	691351									777704	431057	923998	994767	382331	778594	845079	467093	358739	493317	922385			4425.8
FT19001	511.253	2.371	14	FALSE	FALSE		6296.2	1304.5	1828.6	5973.4				1.58684e+06	1.63596e+06	1.93325e+06	1.79615e+06			2314.9			1807.4	2446		1.73727e+06	2.04227e+06	1.84027e+06	2.44242e+06	693495	882242	583826	664503	598738	562999	623798	2690.6	1027.5	709030	985039	2166.3	3318.7		2238.7	1067.6	978.4
FT19002	511.252	2.198	4	FALSE	FALSE		6131.6	4450.9	8742.6					679675	368982	747680	548808		3136.6	3265.1						408972	670566	744539	718403	300135	215307	234306	211809	263636	144814	231923	2805.6		2.42811e+06	1.93232e+06						1032.8
FT19003	511.255	1.941	10	FALSE	FALSE	9618.1	21266	4769.1	20769.6	39523.8	50088.3	13999.1	48598.4	116686	53087.2	105485	150211								1820.9	15349.7	26623.2	34149.8	45807.3	31371.6	21627.3	30588.1	41685.8	34559.4	35470.1	49428.8			193229	60534.7		1274.5		1320.9
FT19004	511.261	4.811	18	TRUE	TRUE	35663.4	5180.1	12411.6	15512.4	49090.2	66251.8	62382.5	52136.8	20464.8	34773.2	20994.3	30005.9	18364.6	17794.5	15239.6	36803.6	91357.8	146452	102993	109528	59914.2	52450.6	75065.6	68954.4	28461.4	29222.1	16069.2	75796.7	40554.6	37090.7	26752.5
FT19005	511.262	4.673	9	TRUE	TRUE	23394.3	25179.4	39511.4	27098.7	7431.7	15107	21807.2	16827	4266.6	6822.9	12130.5		76636.6	55810.3	78115.2	81040.6	32331	31738.4	33387.2	28769.7	31166.5	48683.7	53688.6	28980.7	32297.4	15851.3	29569.4	22728.9	19020.6	31730.6	17702.3
FT19006	511.267	2.389	7	FALSE	FALSE									145382	153646	178704	208019									247957	239152	213217	195875	76237.6	69384.3	60533.5	82700.7	63224.6	99022.9	111560			289274	282649
FT19007	511.275	7.806	7	FALSE	FALSE		1404.9		2691.5		1979.4		1619.3					2327.4	2110.9		2463.6	3291								11960.4	16974.5	7342.8	37529.9	12610.1	12693.4	17834.8	168308	279907		72318
FT19008	511.282	3.817	31	TRUE	TRUE	196116	28507.3	28453.1	25787.1	884803	873050	835650	836748	1.19587e+06	1.04174e+06	1.06627e+06	980422	29785.6	20476.6	30419.4	56643.2	531323	470538	669680	545834	966261	738845	531007	575605		2176.8	29180.9	63244.8	311286	365965	312314	61745.8	49361.7	49697	307441
FT19009	511.281	3.996	3	TRUE	TRUE	34357.2	4924.2	15997		464782	264768	219779	672975	1.08316e+06	193117	366601	1.17972e+06		15994.7	4868.7		416382	352854	464190	537883	1.10197e+06	937618	630800	546293	197193	184604	226024	338794	340369	186743	18039.6	24731	32314.1	1.81425e+06	1.43686e+06
FT19010	511.286	3.927	33	TRUE	TRUE	411343	651602	505306	439524	514280	525074	733069	533206	150039	315194	136760	227031	515132	594994	506088	590006	385366	450027	683208	797972	136768	223192	239582	147541	369669	365389	357055	481596	361908	339903	323945	263151	653854	53973.5
FT19011	511.288	5.399	35	TRUE	TRUE	1.02616e+06	1.38316e+06	1360547	1.16828e+06	706643	834373	895626	840297	732961	557890	648905	698423	1.38469e+06	1.11443e+06	1.46572e+06	1.39214e+06	1037484	920668	1.0621e+06	1.00946e+06	836831	771387	704972	634585	1009085	923140	1.02022e+06	303248	1.17521e+06	1.00111e+06	1.07863e+06	968848	1.49499e+06	693586	1.15046e+06
FT19012	511.289	2.343	10	FALSE	FALSE			1571.9	2091.6		3511.6			637513	592607	516509	774095									701875	719895	745771	715031	231892	226476	226199	302694	269765	317807	281907			1.06706e+06	898290
FT19013	511.297	5.399	36	TRUE	FALSE	1.07943e+06	1.09692e+06	1.03533e+06	926992	981975	1.20182e+06	1.16249e+06	1.23598e+06	1.1351e+06	861212	1.04835e+06	934079	1.04962e+06	880134	1.11303e+06	1.13031e+06	1.12758e+06	1.01612e+06	1.24988e+06	1.12461e+06	1.21039e+06	1.1605e+06	1.20083e+06	902434	1.0885e+06	985067	1.0771e+06	1590206	950347	921817	920000	748962	1.13266e+06	1.18502e+06	1.17903e+06
FT19014	511.296	7.87	3	FALSE	FALSE										7431												3909.8				2293.6	2727.1	16105.4	2823.3	2512.7		4199	20308.7		52843.5
FT19015	511.299	3.791	5	FALSE	FALSE		13233.1	15749.3										3318.5	25752.7		11669.8																11388	1720.1
FT19016	511.304	4.211	32	TRUE	TRUE	660632	825708	731718	698572	988850	1.25365e+06	1.18873e+06	1.27607e+06	865668	1.15548e+06	770442	1.04968e+06	242393	198880	203633	231145	291372	373479	335976	366003	199174	169702	238225	209938	532920	492931	514326	499464	475580	495619	495379
FT19017	511.302	2.5	12	FALSE	FALSE				1362.6					583807	532651	284321	353645									597698	453199	484484	967191	175716	244133	274967	174426	281469	396552	181784			318471	887600		1138.5		2141.6		1046.7
FT19018	511.329	1.966	27	TRUE	FALSE	54191.1	63015.3	67853.8	53053.4	258583	40535.8	53943.7	83127.3	83511.8	7114.3	86721.8		347772	1.28561e+06	1.24868e+06	90706.3	375217	1.02133e+06	44151.7	66868	12345.5	23154.1	21314.6	13631.8	205207	174386	207716	220371	189929	201137	195737	397344	138288	71723.5	38813	5283.3	2926.7	2277.3	4128.2	6398	2772.1
FT19019	511.335	4.511	19	TRUE	TRUE	258775	95435.7	94619.1	100768	631522	850450	606418	739804	367828	281904	332393	236962	80104.2	28226.8	38021.5	59705.9	495739	540125	537873	579908	153256	256483	354596	328368	211558	178464	188391	366931	249982	194042	235244
FT19020	511.335	4.384	31	TRUE	TRUE	798996	591537	674788	574030	1.67068e+06	2.32066e+06	1.81143e+06	2.14417e+06	1.85639e+06	892284	1.74959e+06	720336	512839	411535	481655	514676	1.18889e+06	1.19189e+06	1.22118e+06	1.2632e+06	547654	541573	768816	1.21016e+06	1.2065e+06	640466	640207	967334	675289	1.23204e+06	1255739
FT19021	511.335	4.255	32	TRUE	TRUE	586861	722529	790362	829766	485052	712025	628646	680899	505029	358078	491136	352822	644353	491567	631570	586603	392526	387632	436057	424025	290385	284495	341884	264687	392946	386498	411650	579988	333420	342356	354545
FT19022	511.341	3.633	2	FALSE	FALSE		2410			13879.8		13672.8	2704.2		8591.6																					2345.2
FT19023	511.344	4.499	48	TRUE	FALSE	151526	140413	158225	123115	87766.1	92716.3	124166	97706.2	81772.6	62869.8	87981.2	67903.8	133214	137608	151860	167905	86630	90145.1	118830	96589.2	127725	90887.5	108548	60417.9	113357	113774	114384	172106	87982.7	97207.6	93709.2	115218	187890	111889	147295
FT19024	511.352	4.977	20	TRUE	TRUE	126832	132696	167738	126113	61915.5	161821	171259	155010	51349.1	53872.9	47784.7	29716.8	148875	88307.4	105872	147075	77165.4	110924	84322.9	85681	23903	31966.7	24807.4		72599.6	68256.5	57743.5	59926.9	67577.5	63463.7	82518.4
FT19025	511.355	5.272	6	FALSE	FALSE	9670.4	87399.8	32328	54126	26348.3	10442.4	57786.4		2881.3				15270.4	52032.8	55405.1	18748.6		41534	70442.4	55952		2806.8	5174.4		13545.4	17350.8	3838.2	3400.7	29278.9	16675.6	8321.8			5305.7
FT19026	511.36	7.039	14	TRUE	FALSE	16136.1	18249.8	14182.1	18526.6	18977	11799.2	11444.4	16120.1	7533.5	2644.3	11229.9	2246	11264.8	13211.7	18053	22795.4	13942.3	6704.8	18351.1	9663	4819.8	9403.8	12714.8	7136	4579.5	9899.1	5054.8	12708.4	4489.4	7924.1	4626.5
FT19028	511.398	1.959	14	FALSE	FALSE	26236.8	575113	491136	305690	3118.6	53902.8	84637	124355					852431	621092	227310	542689	228865	170953	298573	263242					78976.8	133098	83924.2	88616	142926	151738	110477	858610	113024	9714.4	9466.1	11834.1	18296.5	33259.4	38464.1	32716.9	33845.6
FT19029	511.398	2.111	11	FALSE	FALSE	6319.3	1.11198e+06	1.10176e+06	303471		31127.3	13936.7	37258.3					1.26785e+06	958562	271021	195790	53538.1	35101.8	56973.2	53703.3						6195.8	11554	10647.7	61028.2	78511.3	73346.1	2.19691e+06	297960	3205.6		10415.3	7272.1	26352.3	31058.7	25057.9	21961.3
FT19031	511.412	3.929	3	FALSE	FALSE	3448.2	3819.3	3359.6			2536.6	10084.9		488668	319768	335770	398288		2498.1					7697.6	4975.2	356494	329384	323453	406397	59030.6	47511.2	66293.8	71639.8	58256.6	58292.7	55438.3	7160.2	3722	202374	286646	19783.6	25832.5	6406.4	15032.9	5263	5633.3
FT19032	511.412	4.078	5	TRUE	TRUE	6968.1	9104.8	23732.4	22280.5	20737.6	9778.8	34624.6	14514.8	618700	737574	645325	621279	13962.9	8855.3	6564.4	22987.2		6851	32790.1	10907.1	588271	312443	436676	627911	45684.9	66412	37127.1	176277	240938	235948	136994	9525.9	10830.7	66131.6	399804	33446.1	19860.2	17256.6	33018.1	21824.4	30409.1
FT19033	511.427	6.907	7	FALSE	FALSE	1918.9	13032.1	10839	9775.5									17134.7	12848	16431.4	7925.8					2011.6				1844.4	3246.5	2685.7			4185.3		2147.4	17586.6	14695.4	9308
FT19034	511.441	14.808	3	FALSE	FALSE		2601.8	7950.8		26751.9	32166.2	15036.8	35097.7	5409.8	9677.2	10615.5						11920.7	17949.8	18062.3	19533		3788.8
FT19035	511.441	6.205	10	TRUE	FALSE	129885	147521	111986	134588	142794	124969	211695	140034	26282.6	62622.9	526621	87712.6	198703	164768	133255	129423	232183	266634	152340	87785.8	45644.2	6886.5	57579.3	95985.6	32676.6	19540.5	52893.7	15233.6	151899	168235	144227	139381	245252		5135.9	38284.2	67113.9	62745.9	46435.1	55204	62942.3
FT19036	511.448	5.293	17	FALSE	FALSE									732540	718346	741918	683019									765164	676654	727041	684957	241850	241857	221705	282668	206393	210502	169438			629835	597517	4059.2	1688.7	3725.9		2742.8
FT19037	511.448	4.359	2	FALSE	FALSE									70573	88394.3	54136.6	89916.5									32889.9	36360.4	30964.2	68661.4				17637.5						9579.1	39715.5
FT19038	511.467	15.937	35	TRUE	FALSE	126770	128481	134202	107124	92017.7	111340	121662	114139	122043	89802.4	123146	111021	114979	102869	145964	139521	106777	105262	124669	105044	137501	138604	95920.5	95917.1	118922	119598	97228.8	105156	128214	106025	95674.4	99193.7	139153	102960	139984
FT19039	511.484	6.174	13	FALSE	FALSE									147335	136023	198154	162939							3638		146131	163204	174997	162511	36161.5	54129.2	53045	52846.8	56516.6	56048.8	50772.5			161695	148576		1817.8	2111.8
FT19040	511.493	6.757	11	FALSE	FALSE									73959.5	64837.4	70661	45433.1									68589.7	75633.1	76609	73237.1	12353.7	17128.5	18742	22376.5	8014.6	11849.6	10843.4			68578.2	66501.6
FT19041	511.495	9.045	10	FALSE	FALSE									47302.5	36724.9	39170.9	28810.9				2014.1					28485.6	41605.7	32510.5	35443.8	5498.6	7183	10825.2	3127.7	12869.5	16879.2	10600.2		1817.8	27099.6	24579.5
FT19042	511.512	11.53	11	FALSE	FALSE						3392.2			124645	74568.4	122606	82855.5									106660	74807.5	102400	132519	12632.6	17661.9	19336.8	17185.9	11929.7		5312.9			115957	86749.9
FT19044	511.809	2.47	8	FALSE	FALSE	17249.1		7774.3	5821.6	104350	134769	135118	108709	72280.9	54062.3	64074	9145.1		16041.3			116754	18319.3	154664	1583.5	8088.8			47193.3														6027.3
FT19045	511.83	1.969	20	TRUE	FALSE	22799.9	25889.2	17920.6	13384.3	156455	5620.8	21174.2	39090	20899.4		10152.4		156581	613414	613076	51408.4	207296	553866	17789.2	29035.8	3271.1				93507.3	81044.5	93423.6	89502.3	92967.5	82785.3	101121	199680	75420.6	23031.8	9686.2	1370.8	1630.9			1418.8	1795
FT19046	511.858	1.955	2	FALSE	FALSE										111605		146931
FT19050	511.967	2.382	4	FALSE	FALSE	49851.4	30562.3	18592.4	30655.7								4398.3	62748	30285.5	32858.6	86876.3	17771.4	51078.9	1747.3	55382.5	17718.3	15579.4	47604		81217	93302.3	81514.4	18544.3	62469.3	65019	63449.8	1392.3	1371.3	2707.4
FT19051	511.994	2.601	2	FALSE	FALSE	99539.6				446021	158951	411296	246188	427304	599098	431164	181819					160590	142860	157290	62917.5	154985	44675.1		242303					5441.1
FT19053	512.198	1.782	8	FALSE	FALSE	1778.1				63586.3	73769.2	7886	51669.5	30121.2	38232.9	8364.6	21280.8																		2265.2
FT19054	512.203	4.817	19	FALSE	FALSE	29729.8	40594.6	37399.2	29767.1	45515.6	34169.7	59496.8	40216.8					39089.1	35012.1	31037.9	36838.2	21478.8	48006.4	44159.7	55958.3					6491.2	5473.7	12091.2	20188	6227.5	16054.4	6720.8		3168
FT19055	512.216	4.379	31	TRUE	TRUE	478620	323835	326341	290317	936994	927820	863399	909074	727402	1225894	1.14566e+06	587851	268566	213863	238517	334943	545939	638762	626108	665220	953546	906175	1.15526e+06	469250	824508	429234	418343	1.49211e+06	348384	412222	729620
FT19056	512.216	4.261	30	TRUE	TRUE	382654	367281	392714	389489	397897	408743	461086	462054	365930	359499	350210	344327	346026	271951	321373	344601	257651	270591	284315	315686	325892	294841	312850	265860	257887	253571	239388	486843	232348	226389	222540
FT19057	512.216	4.51	25	TRUE	TRUE	180253	74413	76410.9	59844.5	463348	445143	443236	481790	255908	313552	229080	249703	41088	28347.5	23472.7	86834.6	348282	364825	350883	413462	190401	252012	343183	307936	170683	156982	178861	352749	172115	160457	155039
FT19058	512.219	3.388	31	TRUE	FALSE	48351	84424.7	84077.4	111652	29696.4	35763.8	36241.1	32114.3	213355	123994	158408	154302	84607.4	101554	69547.7	259037	47539.1	40578.2	99775.3	119754	71461.7	305272	232464	175246	102091	94711.1	89521.4	108419	100844	108138	115001			557600
FT19059	512.22	1.828	2	FALSE	FALSE															3758.9																	6864.4	20262.3	5051.8
FT19060	512.222	5.741	21	TRUE	TRUE	20143.1	56120.4	55996.5	56795	24855	20350	21836.3	23483.5	5538.7	15058	3029.2	5552.1	59202.4	46105.2	59073.1	44593.4	30174	33010.4	31690.4	28463.3	12699.3	5999.8	7751.5	14518.7	22891.6	24086.3	28600.6		20172.5	34842	35238.8		12195.9	2195.2
FT19061	512.235	2.371	10	FALSE	FALSE									474978	485210	351563	490156								1898.4	361006	298815	408325	449593	70803.7	20616.8	72607.8	94533	108860	128205	113693
FT19062	512.237	3.82	2	FALSE	FALSE	3285	6671.7	2057.9		11978.9	3301.3	3792.3	10880.8		14767.6		12515.6																2968.9		3687.1						1741.9
FT19063	512.25	1.928	4	FALSE	FALSE									49763	4076.5	29638.9	12995.7									13486.2	24580.5	32569.8	22750.1	4675.8	5064.8	9364.2	10879.8	3706.3	13297.6	6517.9			33680.6	31553.4
FT19064	512.256	2.382	13	FALSE	FALSE									237246	320893	242248	392807									454846	449058	431557	407753	120940	136404	116711	141525	112604	125690	126506			72522.3	15949.8
FT19065	512.256	2.209	2	FALSE	FALSE												9533.7										48388.4		23547	34636.3	28484.7	8668.4	40341	21828.4	9908.2	7981.7			599354	439155
FT19066	512.271	1.929	5	FALSE	FALSE									42366.2	12074	33946.5	27438.2									24638.8	30136.7	50525.5	37045.1	9917.1	13184.9	9917.1	14502.8	13595.8	20911.3	12362			92599.1	103984
FT19067	512.274	5.403	10	TRUE	TRUE	41654.4	49022.4	35752.4	59340.1	26076.1	24758.3	34534.7	23395.8		8830.1	4069.6	6304.9	82835	35737.4	77909.8	104281	54278.7	48110.6	51722.4	43468.1	42800.6	33989.1	61487.6	34098	21227.4	28824.9	37621.9	45232.4	41770.3	32361.9	10025.6		2657.4		2458.1					3422.6
FT19068	512.285	3.817	21	TRUE	TRUE	48069.7				186493	222545	194293	181649	268804	245692	264187	235388	1772.3		2897.8	16377.9	98851.3	110078	133510	121737	240689	193637	92757.4	160088	2655.5	3394.4	6264.6	1473.5	67638.1	94933.9	62996.9	15900	19233.4	6854.9	22159.9				1565.2
FT19069	512.291	5.4	35	TRUE	TRUE	234111	363757	346276	291314	154078	189102	202463	211643	154558	124620	151393	183063	330095	284051	337436	314385	210040	220272	203440	235556	208801	199869	147113	140259	238190	236635	239724	64147.5	242321	260747	229665	237361	346682	172158	305556
FT19070	512.292	2.214	2	FALSE	FALSE												26481.9																						257759	183609
FT19071	512.292	2.359	5	FALSE	FALSE									85337.4	80646.9	28221.2	52909.7									96153.4	80992	108122	89582	26322.9	24965.2	22656.8	40023.2	23355.1	22240.1	31530.8
FT19072	512.299	4.227	20	TRUE	TRUE		2774.7	6856.6	11939.1					224672	224491	218748	186036	34246.7	22323.5	23434.2	61099.4	3030.3		5049.1	20214.4	262703	303242	409398	316764	67677.5	80364	90526.7	81187.9	69287.9	82469	96509.2			68845.4	11304
FT19073	512.299	4.065	10	TRUE	TRUE	12116.7	10565.1	7020.2	2218.1	24112.2	22496.3	22502.9	17775.9	10991.1	4817.1	14914.4	7544.6	42351.3	9885.1	20820.1	20746.9	40343.1	46270.9	42683.3	51890.7	39568.9	49848.3	33450.9	41289.4		8217.8	16821.6	8170	22647.3	18866	15177			40489.8	12931.7
FT19075	512.301	5.399	35	TRUE	FALSE	242269	222508	191324	210454	241084	239710	249157	286206	248879	205950	275616	223808	209687	178040	260764	256672	229510	202278	242172	244692	273467	275174	287034	208325	238408	230858	256825	341600	201746	205449	229379	159253	241538	254128	248689
FT19076	512.308	4.21	28	TRUE	TRUE	173333	200842	173514	184458	247436	314341	287729	335849	185441	227469	137705	184405	38533.7	37613.4	40928.8	38198	56519	80527.2	70765.6	77605.1	33187.6	13155.8	10923.4	10748.9	84248.8	94787.3	98511.1	111415	97095.5	103648	105856
FT19077	512.332	1.982	5	FALSE	FALSE	2554.7	1599.5		3319.2	14849.8						3886.1		28863.3	193905	183740		48708.1	170027	2162.9	1670.4					10300	7657.1	11638.9	17718.5	5666.2	13960	11153	50427.4	27968.3
FT19078	512.337	4.384	44	TRUE	TRUE	131675	107269	116608	121059	234514	313282	265575	340785	129077	126836	171724	84753.3	180181	71288.4	88719.9	92783.6	220670	172582	204010	205258	63653.9	72040.5	89875	94890.2	155716	116236	122853	140556	85692.9	121914	98424.9
FT19079	512.347	4.976	32	TRUE	TRUE	1.31919e+07	1.19393e+07	13112681	1.31938e+07	11456280	1.57769e+07	1.15244e+07	1.28428e+07	7.40051e+06	7.50755e+06	9.46936e+06	8.37757e+06	1.28535e+07	1.18996e+07	1.18771e+07	1.3123e+07	1.23984e+07	1.03405e+07	1.12453e+07	1.05884e+07	8.01042e+06	6.53352e+06	7.93346e+06	6.06794e+06	9.71509e+06	1.01836e+07	9.58866e+06	1.21266e+07	1.06736e+07	9.08271e+06	8.99674e+06	6051.8	3849.2
FT19080	512.347	4.803	32	TRUE	TRUE	2.07776e+06	708119	710073	668423	2.58036e+06	3.06058e+06	2.67419e+06	3.04812e+06	1.59344e+06	1.42031e+06	1.49114e+06	1.30332e+06	945676	733158	797564	1.2984e+06	2.01215e+06	2.09032e+06	2.04907e+06	2242341	1.07959e+06	1176666	1510333	1.12748e+06	1.11185e+06	1.15255e+06	1.10842e+06	1.84641e+06	1.2425e+06	1.38921e+06	1.36857e+06
FT19081	512.399	8.253	2	FALSE	FALSE																	4668.8											2713.2				20879.6	39615.1		1908.3		1411
FT19082	512.401	1.96	10	FALSE	FALSE		159320	131807	23550.3			3899	15103.7					249549	178993	28852.5	87586.9	31000.8	28410.3	73421.5	65267.4					5069.1	2793.3	2523.9	8454.1		17693.2	13414.1	229628	4140.5							1582.7	1548.9
FT19083	512.402	2.111	7	FALSE	FALSE		292856	452725	66875.1				3895.2					360158	217391	61714.5	30020.2	6990.1		14853.6	22478.9							15997.2	3346.3	12568.3	14332.4	14926.2	696460	84116.4					1327.2			2788.5
FT19085	512.417	4.641	26	TRUE	FALSE	233192	196436	319323	240628	569319	220906	362468	321733	858986	1318699	823456	1.38064e+06	504792	794922	1.06323e+06	152106	780596	1853557	256665	420855	793300	801281	1071124	1.41486e+06	662164	667430	633006	622137	666930	649324	630924	1066732	937072	1.63928e+06	793967	157250	161275	150326	135930	169668	139762
FT19086	512.43	7.097	16	FALSE	FALSE									105762	23308	10385.8	47474.3									16696	12562.2	82408.4	53566.8	20385.8	10469.9	12535.8	14528	12457.9	13999.2	10276.3			22925.4	59436.7
FT19087	512.452	5.296	14	FALSE	FALSE									288575	244977	263154	239040									213146	246029	226426	266314	58681.7	57793.5	56542.6	62172.5	69924.5	61641.3	51672.3			205436	220279
FT19088	512.455	6.256	13	TRUE	FALSE	63626.1	7323		30205.5	88425.8	35189.8	139640	28111.4		9180.1	10988.1	9132.1	10007.5	8275.7	19849.1	25830.7	22080	38339.5	49629.8	10034.7					24135.6	3993.2	9987.3	4059.8	24939.7	12995.3	30465.1	46529	37937
FT19090	512.473	15.932	35	TRUE	FALSE	3.16306e+06	3.19436e+06	3.42531e+06	2977911	2.47549e+06	3.08642e+06	3.07945e+06	3.16857e+06	3.25445e+06	2.57443e+06	3.18809e+06	2.8029e+06	3.21769e+06	2.7817e+06	3.61401e+06	3.77946e+06	2.91218e+06	2.72971e+06	3.1016e+06	2920022	3.27986e+06	3.33792e+06	2.96943e+06	2.66556e+06	3.28666e+06	3.10928e+06	2.99571e+06	2.94271e+06	3008339	3.12554e+06	2.95361e+06	2.6527e+06	3.76306e+06	2.93957e+06	3.79317e+06
FT19091	512.488	6.172	11	FALSE	FALSE									53548.7	46427.3	39883.8	40156.5									36673.6	49728	56271.1	46872.4	8671.9	8963.3	8700.5	8457	13344.5	6445.2	6857.6			38661.3	54146.3
FT19098	512.774	1.555	21	FALSE	FALSE	64813.4	16618.2	119446	82478	397203	203380	207644	258640	303255	313616	552899	55747.8	40613	186144	47138	36060.2	355857	125380	390490	6665.3				78615.3					88203.6	61480.4	880.6	86827.6	52967					162494	192324	5938.5	9415.3
FT19099	512.774	1.104	18	FALSE	FALSE	50796.1	17469	99845.4	68451.3	147816	271578	87446	88050.4	116119	173081	164432	49068.8	21998	150233	32652.4	16983.4	278259	91713.8	302125	16163.6	3622.1			61626.7					68755.2	69590.5	3878.1	67771.3	36321.6					98156.8	148406	1067.6	2934.8
FT19101	512.774	0.823	10	FALSE	FALSE	32094.2	8360	57462.9	45704.4	139885	153173	138289	66507.5	56290.6	135305	103053	18139.9	11173	65783.8	25601.8	8634.6	160242	64697	167945	2750.7	1246.6			50934.8					40676.8	63659	1195.4	35788.3	11613.9					77856.6	92369.7	1368.4	2418.9
FT19103	512.783	3.177	7	FALSE	FALSE	126198		32590.6	8882.7	723892	600474	750117	736520	545837	652229	460775	258613		58460.6	2725.9		584654	169708	736357	96674.7	117896			486166					12401.1	8676.1		17515.4	1611.7					19388	44842.9
FT19104	512.783	2.966	5	FALSE	FALSE	186530		44468.5	21854.3	677833	552052	709178	504169	485222	582127	531352	224456	5428.6	48523.5	5979.6	1849.1	710926	213414	783695	97998.5	134114	6173.1		598637					15033.2	29532.9		31496.7	5344.1					28011.7	76815	1359	1149.1
FT19105	512.783	3.401	4	FALSE	FALSE	85851.6		8086.8		606329	702792	844649	623362	483022	444311	584456	202098		15544.4	1676.6		459536	107150	653915	44580.1	65283.8	1975.6		378661					1634.6	4274.4		2929.6	1497.4					6744.3	5942.5
FT19107	512.905	1.757	3	FALSE	FALSE					10642.4	22416.3	16732.8	3925.6	5788.1	10822.7	12404.9						8619.3		6711.2										1364.3				1172.5
FT19108	512.985	2.057	8	FALSE	FALSE	34949.9	2112.4	1857.4	81194.4				14175.3			8902.7		9610.6	4830.7	3288.5	37476.9	38603.4	38506.4	44706.2	15596.6	24923.6	16768.5	47788		40567.7	54459.8	52263.6		32877.1	30699.5	25352
FT19109	512.987	1.76	6	FALSE	FALSE					42276.2								11913.6	107158	31497.3		37691.4	129247							1317.4	8169.2	1711.7	5934.6	8473.7	6999.4	1722.1
FT19110	512.994	2.045	5	FALSE	FALSE					101013			59247.1	218828	33640.1	169390	136307								5221.3					37849		26581.2		12699.8	11763.1	35133.7
FT19113	513.068	1.752	25	TRUE	TRUE	76270.1				276262	182471	245222	170011	282972	252477	299250	293246				14534.1	75630.2	75852.4	98914.5	74191.1	155924	135301	63054.3	114622	27945.9	23953	23533.1	27679.5	75371.2	74213.9	76051.7
FT19115	513.115	5.874	4	FALSE	FALSE	4633.7	14993.5	14369.7	17373.8	8300	2724.4	3746.2		4347.7				13493.5	12106.2	19039.6	13178.4	2070.9	4111.9	2872.5	10971.3						9493.5	3632.2		11252.9	6989.9	14063.4
FT19117	513.178	3.809	12	FALSE	FALSE	330236	39973.5	150423	92591.8	392793	1.55963e+06	377892	396932	498474	487322	482948	401592	70595.4	138449	53837.9	62998.4	240394	197115	273653	221267	351228	222501	11803	500344					122193	165869	52895.9	106375	91631.9					194046	216760	83678.4	85311.1
FT19128	513.2	1.796	6	FALSE	FALSE					46091.9	47999.5	2412.3	24251.5	32814.4	15917.2		14571.8													1506.9				6406.9	1830.5
FT19129	513.209	5.881	5	FALSE	FALSE	18142.1	22123.6	24314.3	26035.7	6465.1						4558	2312.7	17180.4	14946.3	29397.5	16922	5655.1	2376.1	3558.2			1880.3		5555.1	1838	3944.8			7782.4	12429.6	12746
FT19130	513.211	2.292	35	FALSE	FALSE									1.66749e+06	2.63523e+06	1.44626e+06	1.85766e+06									2.9772e+06	2.80162e+06	2.96725e+06	2.98661e+06	959579	926914	918736	1.05615e+06	556843	531013	671281			5770.9	5819.1
FT19131	513.216	4.819	6	FALSE	FALSE	19926.8	11900.6	16991.4	18989.6	12566.1	11238	14199.2	14394.3					36625.6	14401.7	13686	31453.1	17631.6	4899.4	2248.8	5860.9										4833.9	3192.3
FT19132	513.216	1.944	2	FALSE	FALSE		25578.1	6750.7	22984.2																							2047.7
FT19133	513.222	3.386	19	TRUE	FALSE	3433.9	2291.5	3202.4	13006.8	3453.1	3289.3	1882.9	9597.8	47486.3	19560.7	24139	29995.2	11294.9	20392	9236.6	55510.7	3313.2	3300.8	18487.1	16862.5	8310.2	71252.4	45155.7	33080.3	16220.6	14898.5	13105.6	16704	16588.8	24497.5	25480			116949
FT19134	513.22	4.379	36	TRUE	FALSE	115153	153184	87707.2	81232.3	239346	232027	394446	189256	221275	104102	88371.5	129193	107670	94029.5	76839.6	61365.4	255508	154718	142154	156109	153320	127455	221599	131942	179624	78047.8	114145	344611	139360	143320	145694
FT19135	513.232	2.364	7	FALSE	FALSE									657264	551380	470057	650221									687235	783899	834919	622261	240476	264170	238321	290917	290878	246155	285724			339554	304130
FT19136	513.231	2.214	2	FALSE	FALSE									190371	72398.2	120314	75920.5									26028.9	73308.7	263538	105912	23138.9	11864	34173.3	38875.5	38993.4	28868.8	19017.1			1.04388e+06	883679
FT19137	513.233	1.916	5	FALSE	FALSE	1708.4				19944.4	22633		8277.9	50910.9	94961.4	30560.5	92306.4									124183	118440	98457.1	113805	33348.9	28349.9	25717.8	13187.4	38128.6	30398.8	26829.2			112534	132731
FT19138	513.243	5.739	31	TRUE	TRUE	59613.8	104868	111218	97349.4	36933.6	44949.6	55930.1	49286.8	20763	25388.2	18548.9	14400.6	85174.5	91501.8	102031	78199.7	66276.2	57826.2	65010.1	66928.4	29354.3	32068	20971.6	33908.4	51193.8	43112	53270.3		58996.4	74397.1	67626.5	18421.4	25769.6	9377.8	4159.1		2336.2	6109.8			1987.8
FT19139	513.245	1.932	9	FALSE	FALSE									23633.5	22025.7	11746.9	2745.5									5863.3	30017.2	74833.5	28269.3	5273.9	3075	13855.3	4146.8	16125.3	22579.8	18001.5			351507	336111
FT19140	513.248	2.289	23	FALSE	FALSE					12024.7		5884.5	5754.4	2182196	1.82355e+06	1.51771e+06	2128482						2063.5		2494.9	1.82273e+06	1933806	1895848	1.99279e+06	680000	622122	377915	757166	672395	734206	643066			3939.9	10419.4
FT19141	513.254	4.242	12	FALSE	FALSE									33163.3	53053.8	49976.1	34010						2146.6			39981.4	45282.2	38449	42286.2	4471.5	2729.6	3335.8	15338.4	6466.5	9040.6	17379.3	10030.3	21293.6	51554.3	80353.7
FT19142	513.258	2.397	2	FALSE	FALSE										4868.4															8736.4	3154.3	11818	4162.6			8471.9			253450	313880
FT19143	513.268	2.403	16	TRUE	TRUE	1900.6	5190.7	7929.5		7700.1		4611.2	9206.8	1.88879e+06	2.5543e+06	1.56398e+06	2.55665e+06		7196.2		4435.7	2954.7	3713.9	1885.3	8838.5	2.58219e+06	2.58417e+06	2.65353e+06	2.88607e+06	1.0231e+06	800821	921851	831975	824607	816622	973905		1165.7	322548	346457	7752.4	5845.7	12931.5	10927.1	11239.6	12074.6
FT19144	513.269	2.239	10	FALSE	FALSE		25600.9	24345.5	20296.8					1003950	679622	776833	691048	6873.6	17490.2	10326.5						606166	895468	893249	693649	329668	190734	338411	282922	459793	274325	269869	3254.1	7102.3	1.94278e+06	1.47111e+06	25630.9	28541.1	38111.7	38610.8	40187.2	17369.1
FT19145	513.268	1.735	5	FALSE	FALSE	33471.2	4479.9		1042.3	440914	395002	99114.5	246936	265026	216284	79446.1	169274					1480.6			2628.1				1712	18894.9		2394.6	2750.2	53530.6	75628.7	53133.5
FT19146	513.275	4.215	3	FALSE	FALSE	2389.5	2458	2478.5	1704.8									2895.6												2711	2551.5	5789.1	2754.6	4508.5	4247.4		57272.7	38616.5	16562.6	165127
FT19147	513.282	2.364	9	FALSE	FALSE									327442	321550	416742	387260	1146.8								418681	342839	355190	319069	248258	76583.8	253044	237907	226862	199526	214314			788495	1.84602e+06		1237			1253
FT19148	513.282	2.548	5	FALSE	FALSE						1173.8			502190	346431	466208	412630									607984	1.20514e+06	636950	523246	235736	27339.6	222083	267034	277948	221940	225783			424469	678385
FT19149	513.282	1.937	2	FALSE	FALSE				2113.3						19517.9	8210.9	2721.7		2405.7	1769						25264.4	15064.4	94845.8	41084.8	14257.3	2657.7	9766.7	18669.6	21822.8	19808.9				676400	625538			1499.1			1923.2
FT19150	513.289	1.842	7	FALSE	FALSE					58931.6	52510.8	16090.9	49760.6	28541.4	33545.7	4573.6	15950.2															1574.8		9887.2	4457.6	5468.6
FT19151	513.287	3.814	6	FALSE	FALSE					20987.9	14113.9	16762.2	8487.5	23422.4	27231.2	19424.4	20024.9						3025.6	9809.4	8557.9	18661.1		2332.3	3699.5					3115.1	2337.8
FT19152	513.295	5.4	35	TRUE	FALSE	108311	117686	109161	93804.1	84648.4	91414.9	110135	99162.6	84723.4	69114	90649.1	86912.5	113899	106957	123102	136258	93192.8	86270.1	82676	103766	109418	99882.8	96781.8	78859.6	81270.9	94238.6	105850	117860	97683.4	93553.8	88368.3	81046.4	120054	98027.3	120561
FT19153	513.303	4.229	11	FALSE	FALSE									51325.5	43692.8	46586.1	43426.7	2615.7		2303.5	12402.2					55385.6	71425.3	81997.2	74717.1	20834.9	12424.7	6948.2	11025.1	15123.2	10052.1	17704.7			3733.6
FT19154	513.304	1.897	3	FALSE	FALSE	3374.4	2018	1827.8	2080.3	36861.4	34022.5	1556.7	17150.3	12560.8		3484	7579.4	2043.6	2259.8	1966.2	2396.5	3598.6		5124.5						1779.8	4465.3		10554.8	5051	10593.9			5171.7						2050	2655.7
FT19155	513.305	2.36	14	FALSE	FALSE					1921.3				273150	348163	286361	287769									319874	311301	310383	336111	89525.5	112748	89176.9	79502.6	88754.9	110476	103420	1006.1		353252	354865
FT19156	513.31	4.21	8	FALSE	FALSE	13932.6	20175.8	16756	15671.3	33220.8	33335	45086.2	40783.7		21888.8		6526.8				4328.2			8340.5						5228.9	5155.1			6389.8		3335.7
FT19157	513.318	2.567	14	TRUE	TRUE	3816.2	1157.9	3018.3	2479.4	4054.9	7702.2	1493.7	3855.2	2.41923e+06	1.65375e+06	2.71475e+06	1.00378e+06	1240.9	1438.2	5951.9	2511.4	1361.1	1144.1	2694.2	3344.6	754966	2513355	1.54536e+06	1.34021e+06	620212	902985	360046	525668	989882	844046	1.07802e+06	3626.3	2087.1	3.46836e+06	2.61568e+06	1092.3	1325.8	2541.4	6517.3	4621.3	6750.5
FT19158	513.318	2.385	3	FALSE	FALSE		1234							249241	213853	166156	266747									354883	312840	321145	306180	154435	34044.1	130661	112479	112125	52335.6	115373			442141	495923				1044.9		2075.3
FT19159	513.32	4.725	26	TRUE	TRUE	78564.7	96795.1	70583	80999.1	73079.1	84108.9	86666.9	80968.8	56371.3	66332.4	62793.3	67626.4	44877.3	35180.9	28556.4	41792.6	34326.2	25786.9	48989.1	41429.3	20164	32148.7	14764.5	29681.6	49196.1	48242.5	43342.8	48329.5	40730.6	48592.8	29647.1	5738.8	2460.7	11576.8	3195.8		2186.9	6828.1	8099.8	4558.7	8510.9
FT19160	513.321	1.76	9	FALSE	FALSE					27566.2						2004.7		8664.3	89088.1	33616.4		25042.6	113508			2066.6	2435.5			5774.2		2602.3	10120.5	1752.2	8196	8750.2										1143.7
FT19161	513.333	4.623	7	FALSE	FALSE	5231.5	14834.5	17801	8845.4	16782.7	18873	29686.5	12430.2	19931.8	19988.3	37608.6	25315.3						3262.2	2603.8				2449.6			3745.1	5502.2		3556.5		5183.4
FT19162	513.336	4.5	8	FALSE	FALSE									54100.7	45522.7	56702.9	47241				2919.6					55212	68025.2	78422.6	84706.7	18180.4	4283.2	9046	8820.3		4220.8	12066.4
FT19163	513.35	4.976	33	TRUE	TRUE	3.33921e+06	3.07401e+06	3.09872e+06	3.51822e+06	2958000	4.12111e+06	3.05881e+06	4.35505e+06	1.90179e+06	1.69556e+06	1.99673e+06	1.62692e+06	3.41499e+06	3.04527e+06	3.13491e+06	3.19258e+06	3.29721e+06	3.34647e+06	2.83128e+06	2.5085e+06	1.69215e+06	1.56931e+06	2.07989e+06	1.42324e+06	2.52685e+06	2.59898e+06	2.44134e+06	3.09828e+06	2.30449e+06	2.32168e+06	2.79196e+06	4225.3		159664	152769
FT19164	513.351	4.805	21	TRUE	TRUE	536763	172746	182591	165282	653426	746643	651379	787166	375129	375042	377876	287140	242103	191591	196649	327018	512807	533157	529476	575678	262290	282415	396077	283466	258786	292212	112168	469824	309408	374844	332485
FT19165	513.355	3.478	7	TRUE	TRUE	6306.3		3278.9		7170.2	5585.5	4558.2	1974.6	743460	638758	706758	515399			1737.6		3345.9	4634.7	4078.1		516417	390671	304117	578038	57330	59910	73377.7	66300.6	129492	106750	50490.7	3079.4	1421.7	170069	247418		1592	1423.8	1724.2	1715.7	5684.9
FT19166	513.354	4.42	5	TRUE	TRUE	6225	4378.3		1990.4	7670.9		2265.9	6519.4	355382	235941	336158	313657		4444		7405.4	7486.4	5283.5		11099.2	333633	227378	282484	347250	91851.7	90624	92417.1	115565	118089	92112.7	77490.4	12487.2	5322.1	259024	315638	18193.2	7879.2	11110.8	12258.7	11203.5	5969.1
FT19167	513.355	5.75	3	TRUE	FALSE	14751.7	12333	2105.3	17266	16111.8	11590.3	11913.6	12177	6864.7	2709	10834.8	10235	9115.8	13604.3	24982.9	14342.1	5278	16825	4559.6	13059.9	7143.6	5745.3	5399.1	16874.9	6502.1	2796.4	2086.6	2520.2	21058.6	11077.3	7612.1	4659.3			3698.2	5613.8	1935.9	1641.5			5072.6
FT19168	513.357	3.639	7	FALSE	FALSE	17220.1	23647.1	26235.8	35856.3	17664.3	15758.7	20939.3	27677.9								1563.9	4312.3	1705.7									1490.9	4373.9		5655.6	3994.6
FT19169	513.37	5.936	24	TRUE	TRUE	37318.5	65302.9	61328.5	43651.5	30326.1	39772.1	40275.1	24507		4339.4	15572.6	2779.4	53130.4	43780.4	43718.8	42121.6	12860.8	38909.7	40316.4	43924.4	9979.9	12155.4	13629.5	1985.7	8062.9	15071.7	6576.8	29755.8	16847.1	15700.9	23494	4628.3	30738.5	5362.9
FT19170	513.37	7.142	19	TRUE	FALSE	8258.9	39861	31818.5	31125.2	17986.3	23983.1	33021.9	14917.1	5088.9	2747.3	7062.4	3567	27672.4	36465.9	28573.1	35420	5765.8	29396.5	54965.3	64563.9	9994.8	9551.7	10014.6	5975.7	18827.5	22023.4	21457.2	15300.8	17182.5	20083.8	19521	2119.4	1473.6	2153.8
FT19171	513.376	5.274	16	TRUE	FALSE	57595.7	48475.3	35788	38420.1	21843.4	46396.5	52011.4	51314.9	43140.3	33345.2	43237.5	25366.7	33419.4	40784.8	30409.8	37769.7	40377.8	44867.6	49982.9	60361.3	49740.8	12741.5	30460.5	23983.3	10370.6	26217.1	46124.4	30996.1	39933.9	40291.2	42574.8	27003.8	46460.2	31640	22473
FT19173	513.389	3.858	3	FALSE	FALSE					3055.5			6422.2					32785.7	14355.4	18258.4	44227.5	23907.4	35109.9	17469	27300.2					6187.1	8737.2	42051.4	29656.7	11473.3				5138.9	34401.4		4257.6	1977.2
FT19174	513.391	4.749	2	TRUE	TRUE	16489.6	29295.1	23685.7	26388.8	32469.6	34773.9	18558.2	23161.1	322028	220971	272251	237392	5168.4	16119.4	3230.4	20265.6	16653	9241.8	4271.5		213651	255374	254150	283705	11864.7	96292	30980.9		104511	132533	122900	11613.6	9570.2	142525	261973	21981.9	9451.1	23956.9	27449.4	20661.7	25553
FT19177	513.42	4.641	22	TRUE	FALSE	75589.6	81171	88137.9	98350.4	155160	58030	76379.8	93286.5	246090	179106	200678	148536	127966	205694	281066	83680.6	183306	689136	52148.7	116062	170295	209633	243374	173615	161697	142199	156001	133377	165912	152584	148868	146125	258518	367132	180588	16914.5	17795.3	13925.6	26424.7	30205.1	31410.8
FT19178	513.427	4.81	13	FALSE	FALSE					4419.4			5060.9	568055	575207	451360	538959								8187.8	553897	568822	561297	612640	158208	176464	161385	268612	175452	188484	171288		2483.2	195390	318717		2445.5
FT19179	513.433	7.093	3	FALSE	FALSE									20532.5			7642.9											12242	7046											4876.2
FT19180	513.439	3.082	11	FALSE	FALSE	7989.3				78454.7	143324	52897.2	87143					1304.5			8391.2	106994	66910.3	172325	42708.1				2721.5	3604.2	1359.2	1625.9	3147.9	11117.3	9943.1	7834.8	14172	10299.9
FT19181	513.464	4.21	7	FALSE	FALSE									78591.4	58781	76966	69756.5									69129	64273.9	72224.6	56883.8	14536.9	4295.8	2606.1	38831.2	9305.2	8450.7	13019.1			14682.2	36353.7
FT19183	513.477	15.933	35	TRUE	FALSE	1.05562e+06	1.07046e+06	1.15324e+06	1.02162e+06	874202	1.05364e+06	1.07538e+06	1.1326e+06	1.10522e+06	888151	1.15084e+06	988199	1.14494e+06	956579	1.21705e+06	1.33721e+06	979707	935869	1.08421e+06	995086	1.15525e+06	1176741	1031647	905200	1.13875e+06	1.09824e+06	1.05969e+06	982301	1.06086e+06	1.00514e+06	1.05768e+06	897194	1346483	1.02804e+06	1.31634e+06
FT19185	513.79	1.85	4	FALSE	FALSE	1433.6				30218.6	25700.1	5974.2	26178.3	16172.2	10573.8	3452.9	12383.8							1265.9							1929.3			1989.4	3732.9	2249.3
FT19186	513.807	2.01	4	FALSE	FALSE		1944.1			39545.9		2222.6		5108.6		4315.8		4958.7	52452.8	34354.6		13527.8	130694	2943.7	2853.3				6516.2	13673.8					9408.3	5068.9	7241.6	1666.8
FT19187	513.89	5.747	37	TRUE	TRUE	70959.6	70639.9	72686	91595.2	226846	153863	361036	203284	63549.7	95145.7	75300.2	53710.3	69622	52484	70206.2	150544	223165	259588	102496	118460	38504.3	41559.6	52585.8	57394.1	105111	118597	121698	95849.9	148670	111020	139269	286237	342701	61577.9	66252.8	71236.2	64079	61881.2	66804.9	62103.3	72507.8
FT19188	514.072	1.747	16	FALSE	FALSE	6877.9				49966.9	28308	38850.4	21755.5	40917.7	43961.3	46803.1	45302.1					8317.9	8740.1	11888.8	8634.4	27500.7	22115.3	2792.6	13599.7	1755.6				11520.9	9952.9	3480.6
FT19189	514.121	3.444	15	FALSE	FALSE	6936	30971.4	21268.3	18005.5	5214.5			9565.7			2806.2		37194.4	19695	30920.3	25331.1	5616.2	13127		18130.3		1673.6	3841.6		20525.9	19651.5	23192.5	2812.3	22742	20552.1	13848.8			68445.1
FT19191	514.183	3.09	5	TRUE	FALSE	21815.4	4040.1	5417.9	10120.2	13930.9	13546.7	5329	6875.9	8622.3	20817.1	14380.2	10502.6	4339.3	11418	12410.8	14497.4	10725.6		5934.6		25880.3	29051.8	16539.7	11587.3	2477.5		5620.7		21714.4	29724.8	11973.3	4991	1443.3	2956.4				3062.2	2946.1	1543.4
FT19192	514.194	5.867	12	TRUE	FALSE	14968	15800.9	27998.3	23121.7	9351.7	10974.5	5406.4	8614.7	2752.6	5977.2	9626.5	4423.5	17491.7	14345.6	11608.2	25182.9	8005.5	2156.8	13224.4	9218.2		4941.9		6714.7	5002.4	4450.8	18409.6		10962.7	13662.9	14761.3
FT19193	514.192	3.63	6	FALSE	FALSE	24694.7	36868.4	29937.6	39210.6	13760	13413.6	6180.9	7596.5	3091		3775.2	9219.1			2122.3										15886.3	14207.4	10053.4	1678.3	8261.2	8610.4	2127.8
FT19194	514.215	2.343	4	FALSE	FALSE									499722	493424	325977	458461									375461	437478	484728	562582	86370.8	51543.2	116642	144550	109906	114353	122492
FT19195	514.23	1.91	11	FALSE	FALSE									46663	7592.8	48890.7	31200.7									21879.1	28040.4	36948.9	40423	20334.6	7967.8	11040.5	9376.2	17819.6	9894.4	12746.8			62099.7	79171.8
FT19196	514.232	4.97	31	TRUE	FALSE	1.50075e+06	839862	748190	883929	1.51579e+06	1.51933e+06	968766	1.46291e+06	1.06064e+06	1.14027e+06	681768	783621	904166	1.14389e+06	837296	1.19116e+06	1.34434e+06	1.37027e+06	930721	1.013e+06	931276	794638	907758	743395	1358988	1.01636e+06	1.01521e+06	1.91711e+06	864786	839675	863087
FT19197	514.232	4.81	18	TRUE	FALSE	391452	82252.2	112043	129386	517175	527796	535776	538726	324425	346693	296795	313408	162738	132445	132254	242723	352844	373070	371434	426847	264156	252818	357785	260165	231186	221950	209202	481306	249102	296850	243894
FT19198	514.235	2.37	12	FALSE	FALSE									113834	99584.1	101729	124113									123111	131004	64505.5	104935	9682.6	39880.6	43864.1	41785.7	40729.7	38768.4	45154.4				4049.2
FT19199	514.246	5.749	7	TRUE	TRUE	6442.2	13347.1	7056.9	20379.8	6488.5	4370		3120.3	4740.5	3262.6	2238.5		12281.5	11262.2	21269.6	17305.3	8149.1	8903.6		10424.1		3046		2414.3		3749.8	1921.7		3831.7	13999.6	4503.1	1836.7	2574.4
FT19200	514.249	1.925	2	FALSE	FALSE																						5055.8	13694.1			2214.4		2824.9						75329.7	62938.1
FT19201	514.251	3.877	35	TRUE	FALSE	260903	332089	303125	274381	178288	256107	214875	235695	272332	192473	210294	277168	337273	239480	355995	326042	280503	345795	213278	392249	333233	349669	465546	228764	519258	453493	530704	163406	436039	387482	470049	121768	112430	785330	1.2092e+06
FT19202	514.251	2.326	11	FALSE	FALSE									389072	388219	328349	394057									329674	239007	274717	324222	87467.1	61909.2	99445.2	78657.7	93433	98799.4	89117.8
FT19203	514.253	4.285	4	FALSE	FALSE	21727.3	14118.8	13981.2	4765.1	20765.1	13494.9	13963.1	10564.8	14231.8			8750.4		4427.2		5505.6		2128								2912.4	2587.3	18595.6
FT19204	514.26	3.873	34	TRUE	TRUE	82778.7	61683.4	48894.7	42919.3	120604	172694	157781	162536	226836	177581	165823	170701	70355.3	49212.9	46646.2	67802	138201	147068	114192	140038	247819	212220	201665	148558	93809	83211	139097	223716	97624.5	129925	110719	12423.1	22158.9	275166	251019
FT19205	514.266	1.931	16	FALSE	FALSE									87302.3	45840.3	101019	44188								1502.8	44127.9	63248.6	76073.4	68059.7	31424.7	30036.1	35534.6	42267.9	44214.7	40656.2	31513			181474	203838
FT19206	514.272	2.405	15	FALSE	FALSE				1486.7					434747	635757	378484	611616									635943	618798	622155	573188	168059	156867	162091	178904	162127	149254	179830				4725.7
FT19207	514.271	1.735	6	FALSE	FALSE	2046.7				92220.3	86797.1	18346	56613.7	46684	42319.2	10005	31026.6													1469			2932.3	4784.7	1107	10308.3
FT19209	514.286	5.223	3	FALSE	FALSE									12513.7		3740.9										14476.3		28251.5	22858.3	4593.3	5585.8	6808.7	2423.8		3515.1	4489.2			3579.2	17743
FT19210	514.288	1.845	12	FALSE	FALSE	7860.8		1611.8		243444	276513	55837.3	192831	169031	111738	76041.6	104041	2990.4	6663.4				1413.9			14179.8	23910.3	12936.1	7858.4	13108.3	10992.2	16225.5	11977.4	46598.5	47999.1	44818.2
FT19211	514.308	2.013	2	FALSE	FALSE					7280								1957	26768.1	16420.9		15510.2	28062.2								3771.7
FT19213	514.323	4.725	4	FALSE	FALSE	17832.4	10288.8	9980.3	15654.5	16090.2	12789.4	10618.4	15614.2	7113.9	8525.9	3534.2	7679.2	4890.3			7556.1	2470.1		13156.1	6680						4599.2	2211.6	6568.9	6653.4	4013.1	7582.6			2589.2
FT19215	514.353	4.972	6	TRUE	TRUE	572292	443702	587644	472245	518285	554298	483036	605603	387210	185977	356177	177254	462390	556402	504059	556968	498171	519238	604548	598609	233607	296991	371372	322364	735157	613604	567625	683986	520562	342822	387924	9380.6	6136.6	210022
FT19216	514.353	4.796	3	TRUE	FALSE	484015	153958	258051	16945.5	337366	382546	570105	385422	210656	237552	146625	94727.9	284689	272182	276013	329071	309706	251615	199583	318008	181848	196463	186806	155911	195525	193828	137024	263766	269548	223730	198046
FT19217	514.356	5.073	35	TRUE	FALSE	3.23728e+06	2.92085e+06	2.99133e+06	2.93942e+06	3.2024e+06	3.78951e+06	4332994	4.27659e+06	4.35893e+06	3.57319e+06	3.98617e+06	3.86937e+06	3.25326e+06	2.69968e+06	3.54897e+06	3.5953e+06	3760170	3.70763e+06	3.33962e+06	4.06788e+06	3.88513e+06	4.04172e+06	3.65719e+06	3.12811e+06	3.58444e+06	3.21314e+06	3.27755e+06	3.93061e+06	3.11933e+06	3.18913e+06	3.30986e+06	651558	588081	4.02675e+06	4065452
FT19218	514.358	4.442	3	FALSE	FALSE									45658.8	40781.2	50984.7	60944.3									45476.5	46486	20862.8	62052.3	18667.3	12430.2	16777.7	13631.8	18225.8	11318.3				57435.8	37909.5
FT19219	514.36	3.612	20	TRUE	FALSE	28877.3	52935.6	32985.8	32075	115767	18083.7	33443.4	41103.5	11574.2	8890.2	55039.3	7984.2	70019.6	167916	324179	35925.3	128522	492730	1499.1	54378.1	31083.3	20538.2	179502	9222.1	78231.7	91469.5	56924.4	21488.7	88551	90598.5	87203.8	65563	120086	252587	22591.7			1544.6		2558.2
FT19225	514.377	4.715	4	TRUE	TRUE	72722	17810.8	189851	69745.5	197427	112040	109478	120654	247426	335767	228203	276996	52042.9	56012.6	65085.8	42253.6	177000	248877	155976	195481	244732	301047	300649	305002	272297	295172	272143	265645	208550	223768	188210	145832	107592	247361	220255	201532	238824	88273.7	66156.1	87106.2	12347.8
FT19226	514.381	5.074	33	TRUE	TRUE	285148	194836	197309	166751	402113	539635	612167	569859	411374	359798	279680	286621	181879	143762	199589	243101	478141	436398	460160	446366	252157	275732	290068	210188	215344	221108	194134	303188	209757	251103	272053	122447	154966	58442.4	110514
FT19227	514.382	5.27	35	TRUE	FALSE	4.13126e+06	4.27127e+06	4.17499e+06	3.7702e+06	3.5601e+06	3815938	4.05384e+06	4.04789e+06	3.8684e+06	2.94278e+06	3.8196e+06	3.37661e+06	4.49656e+06	3.20329e+06	4.66588e+06	4.93362e+06	3.57014e+06	3.35422e+06	3.8426e+06	3.8692e+06	4.32752e+06	3.92909e+06	3.54492e+06	2.92654e+06	3.5974e+06	3.46023e+06	3.57307e+06	4.03031e+06	3.52232e+06	3.30073e+06	3.48091e+06	3.09062e+06	4.67375e+06	2.91633e+06	3600283
FT19228	514.392	5.75	19	TRUE	FALSE	18714.7	12228.1	23443.3	14358.5	74039	23844.7	101534	72413.1	6357.3	3612.6	13242.8	7346.9	9728.6	2496.1	15108.8	44380.8	73605.8	71133.9	35626.6	32077.1	6711.5	7461.4	3984.4	10322.4	18929.7	27471.9	33502.6	22868.7	41496.4	28605.3	35297.5	89996.1	108559	11438	16081.2	11253.3	7977	14441.8	18131	18720.4	13081.8
FT19229	514.396	3.786	10	TRUE	FALSE	21823.5	12803.5	24324.8	23026.9	24029	18907.3	7708.8	15783.1	132422	48103.6	68138.9		38578.7	46516.5	53788.8	29126.4	57737.6	77030.5	12938.3	27402.8	33776.6	12759.1	33274.3	21500.2	29425.5	54614.9	19778.4	29098.4	46418.6	58438.7	60315.6	30832.8	60866.1	60581.1	18315.2	11241	3465.6	9382	6908.6	3205.8	9188.9
FT19230	514.417	8.282	13	TRUE	FALSE	20048.7	2026	14337.1	8459.5	25219.9	7448.2	48616.5	20806.4	12641.1	8514.9	24526.6		4656.2	6027.4	5548.9	21499.9	33189.9	32783.1	11405.8	16556.1		1656.7	2888.3	4985.3	8292.7	15606.9	13649.9	3634.6	13288.2	21212.7	14998.4	39732.6	32128.9	2590	7610	2899.7		6930.6	8404.6	7412.3	2373.3
FT19231	514.423	4.766	13	TRUE	FALSE	11445.1	13588	2557.9	9171.6	12773	10859.2	25635	18488.2	4325.4	6725	70479.7	3382.3	13839.2	21573.8	12906.3	11118.6	30210.6	24725.5	22844	16550			3949	11030.8	4080.5	15162	7445.3		14967.2	11939.7	12819.4	5915.3	35707.7	13838.5	18154.5	2395.8	8123.9	3084.5	2024.5	8423.5	2771.7
FT19232	514.422	4.641	11	TRUE	FALSE	6218.5		4775.3	1846.8	15688.5		2030	4909.8	23583.9	15393.1	18836.8	15854.8	9181.2	43546.8	42625.7	3715.9	20515.5	77007.4		15973.6	15236.1	19499.8	31171.5	29828	18881.6	19294.9	24246.7	26423.9	16584.4	3111	6902.7	12482.1	31589.7	69643	25799.6
FT19233	514.431	4.811	15	FALSE	FALSE									194473	188665	170565	164451									173469	185107	225813	174448	53047.2	44059.7	30803.1	63383.7	47899.8	65252.1	53838.1			98877.8	115342			1950.1
FT19234	514.442	3.086	6	FALSE	FALSE					24732.9	48883.6	8441.5	18008.2									18394.8	16247	23663.4	5798.2
FT19235	514.448	8.318	2	FALSE	FALSE											2706.5														1464.3	9332.4	8559.4	21961.3	8153.5	7973.5	8237.2			107361	350841
FT19236	514.48	15.932	35	TRUE	FALSE	197522	197443	197779	178584	142174	187287	194124	191830	206643	156550	201915	163280	199506	190650	228258	218139	187789	144172	190725	163437	197732	207087	176805	142732	209258	180228	194478	164453	168078	178394	162629	171772	231572	183858	222150
FT19237	514.484	6.496	6	FALSE	FALSE									32257.3	28969.8	18748.4	28051.7									42563.4	28215	44414.8	41321.7		2626.9		2386.4	2359.1					2566.3	1947.4
FT19238	514.489	8.094	24	TRUE	FALSE	21776.8	19968.8	16622.5	16319.1	13708.4	29090.2	26727.2	17813.8	18402.7	12844.6	21050.4	16184.5	29523.1	15340	17318.9	15356.7	18876.7	16452	13179.1	16868.7	19512.3	24021.1	18614	18991.8	16699	18369.9	9630.7	22465.5	16262.8	10532.5	22288.4	14642.6	30861.6	7161.5	18477.3
FT19239	514.489	7.859	16	TRUE	FALSE	8178.4	18119.5	10202.4	8589.8	23380.2	20715.7	18753.4	25483.2	18245.8	18468.8	19245.3	15290.8	10684.4	2679.4	11543.2	11617.4	12137.5	15385.4	15606.1	17756.6	26893.3	11509.8	8129.3	14196.8	4000.9	11389.9	17134.9	14446.1	9737.3	11429.4	8325.6	8642.4	3413.4	16290.2	25990.3
FT19242	514.698	2.026	2	FALSE	FALSE	37587.6	5206.9		4899.4				11156.6	33433.6				48321.2	28245.4	7534.2	56489.5	88974.4	70255.1	79094.6	13733.5			16314.1					19194.5		18239.9	32289.1
FT19243	514.75	2.499	3	FALSE	FALSE	17251.2		3493.1	1269.8	42860.6	26381.5	26486.8	42445.7	3700.9	7569		4266.3	1100.1	6520.7	1306.3		59175.5	16804.3	69891.9	3267.5				13018.9
FT19244	514.861	3.613	20	TRUE	FALSE	11831.7	5995.1	3914.4		52671.9		12559.8	2287.3	9944.2		9993.6		37484.4	85212.4	160878	4882.2	59519.6	259120		23779.5	14999.7	4001.3	58255.5	5618.5	28264.7	29929	38950.6	45348.4	28251.6	24133	27008.9	24750.5	53523.4	125954	12096.1
FT19247	514.892	5.754	3	FALSE	FALSE			2263.4	6714.7	2261.8		16492.1				2461.1						2332	12867.8		7509.5					2242.8			3397.8		4260.3	3952.5	23126.8	20138.8		2111.7			2618.1			3053.1
FT19248	514.927	2.232	41	TRUE	FALSE	962266	764332	817692	901560	6.59677e+06	8.9064e+06	8.83163e+06	3.74323e+06	1.07985e+07	5.40071e+06	1.03739e+07	2.90346e+06	486789	1.18152e+06	803415	502280	3.71857e+06	1521237	3.35641e+06	739465	1.58683e+06	950000	193790	3.15233e+06	70921.9	15701.7	98201.5	126234	505849	987246	288654	137112	64687.6	208502	140103	38595.8	17410.1	70256.3	106946	111306	104617
FT19249	514.968	2.337	13	TRUE	FALSE	294921	252081	205660	339363	244952	172340	315293	109850	114811	558102	133293	450317	70422.5	77737.6	107622	100233	162086	133207	188300	189564	648374	391062		493638	15496.3		48415.9	51035.9	86637.9	68609.5	62639.7
FT19250	514.972	2.214	17	TRUE	FALSE	916382			25956	2.81846e+06	4.74282e+06	3.75233e+06	3.5401e+06	5.92769e+06	2.49787e+06	6.31409e+06	2.89725e+06	557553	416860	292748	854117	2.52148e+06	1.35538e+06	3.77117e+06	930802	1.98784e+06	1.66432e+06	788642	3.10834e+06	156026	207072	305974	154542	546195	681664	586469
FT19251	514.979	2.199	7	TRUE	FALSE	1.0529e+06	17129.6	10447.3	9861.1	1.46797e+06	110423	700644	759949	706203	1.83363e+06	459767	1.9787e+06	155947	47068.1	35112	675373	921160	1.22061e+06	641198	794917	2.14405e+06	2.38413e+06	1.39572e+06	2.25127e+06	122104	46601.8	838652	403848	546522	517269	716542
FT19252	514.986	2.207	31	TRUE	FALSE	3.97882e+06	231851	93268.7	317069	5.64053e+06	2.54702e+06	6.36035e+06	3.92469e+06	4.95553e+06	6.75854e+06	4.0984e+06	6.59528e+06	1.14816e+06	696905	319719	2.74389e+06	4053699	4.37233e+06	4.27664e+06	3.53892e+06	9.84279e+06	8369521	5.10385e+06	8.22372e+06	2.27536e+06	2.32971e+06	2.57266e+06	2.28204e+06	2.60173e+06	2475382	2.72699e+06
FT19253	514.986	2.022	9	TRUE	FALSE	435767				1.25483e+06	193057	1.01553e+06	454439	1.12426e+06	2.54112e+06	696009	2.41411e+06				101594	402032	562671	580047	189541	2.64344e+06	1.96819e+06	1.0398e+06	1.9573e+06	112104		164490	109583	134579	87301.4	61083.2
FT19254	514.991	2.203	18	TRUE	FALSE	2.44488e+06	81394.5	73275.2	48097.2	2.53026e+06	1.24084e+06	2.05874e+06	1.93636e+06	4.20009e+06	3.22973e+06	2.04685e+06	4.80591e+06	247507	353334	107532	1.64297e+06	855326	2.52985e+06	2.77325e+06	2574431	4.96755e+06	4.26631e+06	3.54749e+06	4.74408e+06	1.59178e+06	780304	1.8498e+06	1.63195e+06	1.74383e+06	1.00504e+06	624294
FT19255	514.991	2.022	3	FALSE	FALSE	24276.8				770999	73959.7	453550	276461	1016532	1.74814e+06	482581	1.27097e+06				19244.2	248790	337111	186197		1.57868e+06	1.565e+06	606722	1.67984e+06	29034.5		130312	37465.2	39258.9	58316.3	46553.6
FT19256	515.009	2.201	41	TRUE	FALSE	6.84599e+08	4.80477e+07	2.09947e+07	5.83508e+07	1088850558	4.57324e+08	1.0358e+09	6.01124e+08	9.69925e+08	1.52131e+09	6.94191e+08	1.08064e+09	1.86848e+08	1.11417e+08	6.18192e+07	4.45503e+08	6.77656e+08	6.65809e+08	7.19079e+08	5.82715e+08	1.13606e+09	1.33112e+09	8.41009e+08	1044652153	3.8992e+08	4.06057e+08	4.09683e+08	4.23199e+08	4.14807e+08	4.09611e+08	4.20162e+08	638711	272548	1.66252e+07	4.54902e+06	296472	273265	279553	373189	544147	559080
FT19257	515.009	2.022	17	TRUE	FALSE	7.69682e+07	2981.7		22128.7	1.95913e+08	3.03999e+07	1.99018e+08	6.90357e+07	1.75634e+08	4.37677e+08	1.19313e+08	3.70013e+08	289624	63490.5	7895.6	1.06065e+07	6.63883e+07	81723521	8.55953e+07	5.53525e+07	4.01869e+08	3.21436e+08	1.66725e+08	2.91765e+08	3.03855e+07	1.49959e+07	2.91291e+07	2.48845e+07	2.06912e+07	1.74079e+07	1.2873e+07
FT19260	515.027	2.208	6	TRUE	FALSE	637416	25310.9		16832.9	1.46355e+06	655670	2.05826e+06	554724	618791	1086687	1.18663e+06	806664	130531	250382	21743	436733	1.12873e+06	633214	937088	914427	1.44568e+06	989576	572727	1.3769e+06			306560	296561	362226	855415	731532
FT19261	515.032	2.2	29	TRUE	FALSE	3.11763e+06	148374	11838.5	201442	4.63386e+06	2.54992e+06	4.35477e+06	3.24823e+06	5.00892e+06	6220551	4.48094e+06	6.27369e+06	706721	538796	150520	2083042	3.6333e+06	3.88051e+06	4.05353e+06	3.487e+06	6.37685e+06	5826186	4.91832e+06	7.82356e+06	1.69976e+06	1.51446e+06	2.30861e+06	2.22106e+06	2.37649e+06	2.22445e+06	2.22398e+06
FT19262	515.032	2.022	5	FALSE	FALSE	258751				761122	174568	1.04169e+06	400969	920231	2290573	431990	2.05451e+06				25024.2	363415	205723	448592		2.18388e+06	1.89892e+06	747641	1.69714e+06			140956		64290.5	85203.9	52509.9
FT19263	515.038	2.199	13	TRUE	FALSE	1.13282e+06	18996.6			1.34134e+06	582806	1.29813e+06	1.0841e+06	1.23231e+06	1.38675e+06	1.21606e+06	1.96467e+06	251359	208353	23312.2	519621	803655	1.09095e+06	1.41752e+06	1.11049e+06	2.23917e+06	547686	1.51346e+06	1.78253e+06	218337	392246	713111	699702	817144	466201	596654
FT19264	515.06	1.773	7	FALSE	FALSE	11272				18616.2	15637.9	11094	11483.1	11991.5		13061.1	5539.5						4446.5	6917.5	1307.6	5930.8								2426.9	5940.4	8660.2
FT19265	515.127	3.073	2	FALSE	FALSE	3733.6		12078.8	10300.5	5176.4		2811.1	6929.4						10653.2			5371	22410.5	6831.3	37216.6									6856.1	6085.8		19861.8	20999.7						4809.6	1171
FT19266	515.137	3.071	3	FALSE	FALSE	1665.7			2097.2	12049.2	1617.4	14827.9	8700.8									16661.4	9201.6	7066	12298.5			2466.4	3603.6			1377.8					3266.6	1714.5
FT19267	515.144	1.734	16	FALSE	FALSE	10089.5	1432.8			49911	54346.6	11070.1	55602.3	30727.6	20321.5	7791.5	36457.4								3769.9					36281	42342.3	32530	47990.3	22384.5	16707	31960.9
FT19268	515.163	5.093	30	TRUE	TRUE	268676	389114	380497	347123	162795	158585	170424	195990	92682.2	106454	72212.8	101816	240434	257448	243059	257118	174003	211922	159908	255854	106548	97544.4	100336	72487.9	260673	208447	240824	109046	256819	212504	220014
FT19269	515.19	2.358	8	FALSE	FALSE									293413	143020	179690	319175									368782	331537	284664	372303	99390.5	95420.7	51993.1	52250.3	82273.4	67400.7	76376.5
FT19270	515.208	4.19	8	FALSE	FALSE	3734		2419.3		42614.9	102888	69623.5	88039.9									60776.9	42466.4	52179.6	56676							2276.5	4037.6		4887
FT19271	515.214	5.879	9	FALSE	FALSE	11857.3	26412	26247.1	32463.6	5151.3	9294.4	4919.3	6665.2	2385.3			4739.3	27059.8	19319.4	25289.3	20487.9	4287.7		10795.2	2858.7						4902.1	4520.8		19829.7	12011.7	20255.5
FT19272	515.225	1.9	3	FALSE	FALSE									11356.7	2582.3	6387	15781.1										8763.4	7991.5	14692.7	2417				4309.7	4230.7	1840.8			142868	139540
FT19273	515.226	2.361	15	FALSE	FALSE					11075.9		5107.3	6691.2	2320327	2.05947e+06	1.49137e+06	2.33749e+06						2496.3	6150.3	6581.3	1479102	2.06019e+06	2.05796e+06	2.32242e+06	584524	465038	648850	655635	591593	727900	573008			60073.2	50024.5
FT19274	515.225	1.763	2	FALSE	FALSE									21527.4	19223.5	26260.9	5856.9									1754.8			4370.1
FT19275	515.235	4.969	27	TRUE	FALSE	166098	190526	101084	195139	226027	209356	168499	174586	165344	154425	147522	180402	154180	220448	170440	274619	186317	208647	206841	328180	181003	149958	186914	143423	244034	227913	221048	262218	195716	152509	175226
FT19277	515.246	5.084	4	TRUE	FALSE	22108.9	66154.6	24893.2	39447.3	16697.7	26010.9	19894.5	8973.9			7967.6	6460.8	52091.5	56594.2	75093.9	16433.2	31502.6	28650.9	5467.3	40415	11314.6	9178.3	8310	3580.9	23340.5	26957.6	45440.7		30308.9	49989.3	7911.8
FT19278	515.247	1.785	2	FALSE	FALSE					35022.6	46332.2	4792.1	23671.6	9321.8	20857.1	4259.9	17688.9									1757.9									1503.9				1525.5
FT19279	515.247	2.361	15	FALSE	FALSE		1154.2							702561	741348	623093	1.15729e+06	3459.2								1.0852e+06	988026	910874	966344	188454	246064	257295	289762	246147	225139	289962			679736	575998
FT19280	515.248	2.809	4	FALSE	FALSE									165307	137800	126967	203610									318369	262351	154070	198692	9585.2	8968.6	13639	19912.8	26649.8	35539	29545.4				4706.2
FT19281	515.25	1.91	7	FALSE	FALSE			1410.8		47006.9				30151.1	13231.4	19337.9	14754.3									17574.9	25916.5	13787.1	11999	6642.2	5290.3	1567.4	7490.4	13113.8	6379.3	12806.8			51062.7	84884.8
FT19282	515.254	3.87	28	TRUE	FALSE	17518.9	61778.2	61351.8	27415.3	9603.3	31687.1	20947.5	25142.9	37999.9	21781.6	38983.6	57681.7	49486	39212.7	70115.7	59751.8	30597.4	58307.3	42402.4	70328.2	63356.7	68733.3	82998.7	58274.5	124912	91805.2	105948	31485.6	83256.2	85303.3	78394.2	11628.3	2273.8	163738	277147
FT19283	515.261	1.927	5	FALSE	FALSE		1787.1							67735.2	11318.3	82843.7	17226							1667		21503	36682.8	138298	78520.5	23547.8	14700.6	34302.1	20847.7	54092.6	47891.5	21857			831096	850834
FT19284	515.264	3.87	14	TRUE	TRUE	7285.6			9099.6	15285	36071.8	17318.4	29005.6	50960	29972.3	21297.7	29541.4					5411.4	17288.1	11978.7	7832.1	36886.1	39387.4	27927.2	25540.9	7434.4	17313.5	25595.6	34175	7259.4	19630.3	6766.9			54345.6	56640.3
FT19285	515.262	2.348	9	FALSE	FALSE					3674			4168.3	689109	715073	470053	675800								2287.9	591166	667407	613839	517630	219959	167116	205617	168612	184688	181488	217775			271599	340882
FT19286	515.274	2.412	8	FALSE	FALSE									62226.3	87926.7	55927.1	89134.8									54813.4	82085.1	80335.3	90641.5	22888.9	16034.8	28878.8	17782	16188.3	23615.8	10846.6			10686.4	36103.3
FT19289	515.276	3.403	6	FALSE	FALSE									78859.1	32173.3	17368.9	12472.4									41627	3232.9	13529.2	20864.5					2060.6		2166.9				4186.1
FT19290	515.284	2.383	14	FALSE	FALSE		6131.3	4793.1	5239.7					811675	1.02575e+06	723944	1.10922e+06						7286.2		2887.6	1067381	979583	1.13614e+06	891943	364652	313244	250014	330985	345817	122402	398108			909754	666429
FT19291	515.286	1.936	6	FALSE	FALSE					4071.6	30506		10858.9	13704.5	15159	26616.5	37225.8									17512.4	21838.2	30856	23188.3	4093.4	4809.4	4113.1	15024.8	6966.4	11909.3	9951.4			54280.8	52790.2
FT19292	515.297	1.935	3	FALSE	FALSE			2338.1		30537.1				32428.4	31595.8	4955.4						7566.2				15328.2	24105.6	175262	11875.4	19811.9	40787.4	44472.3	38841.4	18907.1	9151.3	6242	3600	1514.4	1.02429e+06	1.03517e+06	5943.7	2330.5	1970	1623		6015.5
FT19293	515.298	2.51	15	TRUE	TRUE		2302.7	1177.5	1146.8	2632.1	3719.4			2346159	997525	1.48996e+06	1.43549e+06	3381.1	975.5	1279.2		1137.4			1652.5	1.64679e+06	2.78958e+06	1.5567e+06	1.4409e+06	864727	777957	1.02186e+06	852477	628131	1.21226e+06	946842	3272.5	5099.5	2.24175e+06	1.46138e+06	1149.6	1240.9	1207.2	1075.8	1184.8	2566.2
FT19294	515.297	2.373	11	FALSE	FALSE					3470				556706	432145	475757	533342			1399.2				3389.2		844974	691026	550684	556640	407809	349648	218053	404099	379221	171880	232483	1308.9		3.71197e+06	3.84913e+06	1516
FT19295	515.298	3.137	6	TRUE	TRUE	2783.3	2903.3	3860		6715.7	11982.9	3650	2895.3	459173	406273	427111	410108	1530.6	1402.3			6363.9	4242.1	5816.2	2808.1	305808	319128	267160	392512	40353.1	45810.1	54889.4	63019.2	120421	102514	92951.9	1672.2		89322.2	211195			1728.7	1479.5
FT19296	515.298	3.511	5	TRUE	TRUE		1449.3	2256.3		8149	15344.3	10912.3	1764.1	205652	233708	247117	131316	1878.9				2625.8		2231.1	2348.3	194637	149698	136308	226345	22830.2	23971.7	25675.6	23996.7	52064.9	58912.6	30635		2874	88182	102067	1683.2	1487.1	4666.3	1510		2352.5
FT19297	515.297	2.969	3	FALSE	FALSE	1189.6	2678.3	2438.4	1279.1			1957.9	1606.8	281664	346011	350040	297892				1602.3				1341.6	344898	324529	310822	221671	132086	132971	125122	120481	100236	104048	41191			353724	374382			1254.7			2606.3
FT19298	515.321	2.384	4	FALSE	FALSE									96445.6	142064	80097	78869.8									92547.2	132206	100219	78977.3	12574.5	18038.7	19320	23879.2	18443.4	24742.1	14530			9968.3	6855
FT19299	515.33	6.854	3	FALSE	FALSE															1962.6										7520.7	6793.8	1649	3135.8	2828.5			79907.4	173015	2487.7	48560.4
FT19300	515.334	2.548	13	TRUE	TRUE	8098.4	5628.7	6412	14151.6	4450.8	9014.5	7042.1	3124.5	807458	3.14239e+06	1943983	1.01571e+06	11711.9	1315.1	10486.5	9971.3	17030.9		5000	3465.6	2.22288e+06	1.34471e+06	1.45781e+06	1001755	525823	437315	744225	970235	877482	865628	692168	8395.2	4271	2.04948e+06	1.26498e+06	6385.4	5588.8	5390.9	7524.1	4453.7	8442.2
FT19309	515.334	2.957	3	TRUE	TRUE	5374.6	1284.8	1728.3	1855.6	4942.5	3522.5	4795.9	5444.1	625221	550327	899682	634866	1648.4	5784.8	2820.6	1194.1	5191.9	4464.8	7020.3	2295.2	551089	534426	647828	587837	115526	136712	93547	20254.4	248058	230945	169444	4438	10134.9	23223.6	344623	1199.6		3127	3198.7	3903	4191.3
FT19310	515.334	3.147	3	TRUE	TRUE			4736.9	4607.3	7896.5	8315.5	4513.2	6900.9	344189	451781	514176	392135	1677.6	3137.6		1928.1	6806.7	1134	4686.5	4003	461840	269567	282264	483988	21669.3	22275.6	18777.6	64478.2	116837	102660	56510.6		2643.9	28532.6	168921	3276.3		2421.2		6482.1	1317.2
FT19312	515.341	6.683	35	TRUE	TRUE	408096	498051	447690	509823	367657	400841	449988	341745	158497	167892	172450	172282	523595	438066	491764	465278	369864	404169	407115	427325	162609	202462	182606	158701	793382	787929	792824	696793	784763	830192	815910	4.23417e+06	6.79586e+06	206974	4.12846e+06
FT19313	515.349	3.687	27	TRUE	FALSE	57886.2	18122.6	45007.5	9887.8	31735.3	41791.2	71308.9	49424.8	153850	35463.6	146322	27493.6	28416.6	10113.6	2721.8	57160.7	31454.5	36842.5	60244	24944.3		16003.9	6488.8	27464	15287	10266.2	12328.5	21773.6	20414.9	19093.6	15199	26167.8	44785.7	8234	22872.1	7580.2	12855.2	23088.1	29057.3	34105.8	22619
FT19314	515.36	5.073	39	TRUE	FALSE	809220	816644	805218	805766	914390	1.03029e+06	1.14283e+06	1.12949e+06	1.15442e+06	733025	1.09847e+06	1.01779e+06	907135	648385	924069	993748	1.05127e+06	967676	913862	1049932	983750	992771	938882	837132	912767	804231	934248	978884	928068	844172	854532	214629	179495	1.07938e+06	1.15926e+06	122954	131976	146966	161269	135018	152734
FT19315	515.359	5.268	13	TRUE	FALSE	143213	121834	138204	185748	118314	96852.2	178407	147088	170301	69801	150301	179906	100142	120184	162784	155838	106025	66387.6	118473	101057	105451	144649	205646	109864	145940	86592.7	88442.9	212853	178778	161250	71936.1	99250.1	99832.2	106555	86129.4			4849.4
FT19316	515.359	4.093	13	TRUE	FALSE	12036.8	9644.8	2437.5	4774.6	16434.2	6112.2	7223.2	4305	39836	52208.9	44155.1	44730.3		22521	90647.7	12519	23581.6	129307	5951	13186.7	61636.3	55135.8	37586.3	62796.6	17220.7	15941.8	23951.1	33246.1	33920.8	35675.5	50792.4	15875.5	13865.2	28045.6	62742.3	4855.9	10815.9	7033	7225.7	8277.7	5147.3
FT19318	515.362	3.605	5	FALSE	FALSE		2556.1	4094.5					2131.9					3096.3	18671.9	36576.2	3228.2	15823.2	71580.3		4323.5			9258.9		2591.7	2134.3	6378.1	1977.2			8610.1	2960	9762.2	25247.6
FT19319	515.365	5.271	36	TRUE	FALSE	482338	545147	616287	352110	405688	469380	440610	422622	494778	284636	435641	425840	469645	382761	644500	603798	409253	452566	519936	506145	574216	535992	429805	286831	456942	451940	427296	486281	426701	422793	424466	369752	641945	371848	450866
FT19320	515.367	9.411	2	FALSE	FALSE							2908.2						4235.1	3701.2					7182.7						3782.2					4016.3		13706.8	17469.6		3762.2
FT19321	515.377	6.452	5	TRUE	TRUE	8173.6	3105	2229.3		11696.4	17965.5	18022.6	19100.1	17940	14939.1	14851.2	8724.9	2391.6	3670.8		5620.6	4661.9	6339	6622	4632.6	4955.9	6173.2	6951.8	9199	2520.7	2560.9		2286.6		5944	5756		2689.8		7862.9
FT19322	515.379	4.714	3	FALSE	FALSE									31104.4	29543.8	19698.2	17078.8									14389.8	18819.9	37401.4	27106.7	12918.1			7667.9	4548.5	7512.6	8262.8			46444.5	33419
FT19323	515.381	4.452	6	TRUE	FALSE	41693.8	41798.6	33947.6	25451.3	29951.8	24754.4	13588.3	31006.1	42522.8		27089.4	34567.1	34129	170251	206561	42914.7	98014.2	365792	43869.1	41207.5	17375.7	35022	97721.4	23935.1	19383.5	32045.5	34254	51888.5	50344.6	16636	68034.7	70735.5	136617	195869	14847.6	14621.8	17923.8	12087.8	26845	31723.2	24898.6
FT19324	515.385	4.805	25	TRUE	TRUE	44632.5	103648	57070	63215.1	109732	208947	49718.6	44396.1			4899.6	7617.1	59455.3	107475	78631.2	82893.6	44521.5	58557.1	102866	67710					42558.6	33633	37192.7	62098.3	41209.3	34900	42611.2	78012	72998
FT19325	515.386	6.466	7	FALSE	FALSE	46291.9		50107.1	50570.4	7118.1	11670.1	23942.3	8453.2					19495.2	27702.3	53208	18972.8	15665.7	23646.4	15174.3	23158.3					9731.8	14651.6	11555	6743.1	14630.1	15244.8		16000.9	28524.9
FT19326	515.388	5.27	35	TRUE	FALSE	102522202	1.03037e+08	1.00292e+08	9.08587e+07	8.99695e+07	9.11892e+07	1.00229e+08	9.70712e+07	107887138	7.24912e+07	9.66973e+07	8.43079e+07	108690780	7.9396e+07	116247008	1.20954e+08	9.98475e+07	9.39102e+07	9.31978e+07	9.56401e+07	1.03666e+08	9.90522e+07	8.86703e+07	7.15638e+07	8.74656e+07	8.56335e+07	8.71077e+07	9.67709e+07	8.5989e+07	8.19547e+07	8.52346e+07	75609964	1.14883e+08	7.2596e+07	8.64534e+07
FT19327	515.388	5.073	35	TRUE	TRUE	7511028	4411248	4.31994e+06	3.92498e+06	1.10133e+07	1.40476e+07	1.43034e+07	1.4432e+07	1.0874e+07	9.12819e+06	8.25852e+06	8.15354e+06	4.16346e+06	3.32529e+06	4.74961e+06	5.69447e+06	1.12219e+07	1.01516e+07	1.1183e+07	1.10212e+07	6.70405e+06	6.76276e+06	7.46414e+06	6.16977e+06	5.52396e+06	5.31753e+06	5.21438e+06	6.93514e+06	5.99832e+06	6225440	6.43926e+06	2.55766e+06	3.43921e+06	2.76726e+06	3.26561e+06
FT19329	515.406	5.274	6	TRUE	FALSE	296863	154765	192464	160988	89275.5	35545.5	194980	197646	78142.1	30383.1	143417	83541.1	228291	156362	114182	115163	194408	253209	204186	53639.2	99077.3	172301	251119	48145	190450	138037	111054	115361	61462.1	190889	134026	84747.4	214752	122936	114266		2732.1
FT19330	515.411	5.27	35	TRUE	FALSE	536196	474023	251258	430074	289027	325776	522983	501856	446273	355322	485261	415436	434125	361154	498337	639507	422068	406126	437680	385110	542751	523349	500008	305802	506643	456435	489740	526871	431018	399471	451691	364869	564586	399745	470531
FT19332	515.417	5.272	25	TRUE	FALSE	147297	132634	156156	129682	91439.8	121235	66530	177292	114879	101940	133426	125456	190828	77558.5	130611	208865	144468	168386	147806	136046	202238	201751	123310	114368	163540	188338	169846	142982	97757.9	69640	20109.6	104331	219235	119316	161986	2389.2
FT19333	515.423	5.265	10	TRUE	FALSE	18823.7	53663.2	52041.8	62280.7	51066.6	96079	89610.5	63139.5	24163.7	48457.7	51193.9	93416.8	59130.9	36097.1	56808.7	93521.5	71074.6	44031.7	72249.9	51002.6	68117.6	44963.3	94482.1	14509.3	92148.5	81324.8	83477.8	77164.6	16629.8	34945.6	50481.2	3034.6	68919.3	59775.7	59171.3
FT19334	515.458	10.076	15	FALSE	FALSE	704231	208894	35725.8	55012.7							4221.7		96420.9	111284	61867.7	413837		3040	7429.7	7065.6	2198.3				90655.2	112361	116953	141290	143731	143406	161119
FT19335	515.468	2.217	17	FALSE	FALSE	51576.6	45887.1	45760.3	69133.4	913686	816006	914193	768343	1.52197e+06	712739	1.68648e+06	247265	41396.6	145882	91422.6	41823.8	634260	14742.4	863850	16562.2	139813			129364					21884.1	60686.6
FT19337	515.849	4.022	7	FALSE	FALSE	7953.1	2358.2			3596.3	2384.3	5669.2		24233.6	23153.8	28970.9	26427.4	3572.8			8916.9	4636	1877.5			23426.2	21909.2	22455	29324.2	6068.7	8266.2	8396.9	20374.7	17698.2	15166.5	12151	3014.1	7343	20523.8	22272.2	2936.7		1977.8		3086.6
FT19338	515.929	2.274	11	FALSE	FALSE	36653	39896.8	55088.6	45650	287615	556102	558468	319862	533043	243910	887312	128838	19694.8	72890.2	51217.1	6334.4	154856	40765.9	203771	19561.3	70597.1	7462	6450.1	55106.4					3927.8	22739.2										1551.5	2928.6
FT19339	516.012	2.022	17	TRUE	TRUE	1.04834e+07				2.66384e+07	4.15054e+06	2.67126e+07	9.23195e+06	2.41142e+07	5.92908e+07	1.59326e+07	50096822	19866.1	4404		1.38983e+06	8952164	1.10372e+07	1.15841e+07	7.43049e+06	5.44855e+07	4.32215e+07	2.25177e+07	3.9476e+07	4.04996e+06	19131.8	3.94588e+06	3.36498e+06	2.4232e+06	2.16847e+06	1759257
FT19340	516.012	2.2	41	TRUE	FALSE	9.21144e+07	6.53614e+06	2.91645e+06	8001407	1.47762e+08	6.17491e+07	1.39394e+08	8.956e+07	1.31372e+08	2.06041e+08	9.41816e+07	1.98096e+08	2.54989e+07	1.50365e+07	8.45963e+06	6.02102e+07	83406899	9.02871e+07	9.64451e+07	7.68881e+07	151666737	1.41777e+08	113483485	1.79685e+08	5.297e+07	5.50203e+07	5.6153e+07	5.72791e+07	5.56754e+07	5.55518e+07	5.66944e+07	79338.7	29011	2274898	628262	27085.6	34587	33370	47969.4	75995.5	65057.3
FT19342	516.112	3.082	3	FALSE	FALSE	1306.3		3792.5	1670.1	3291.6		4512.7	5440.7					6043.8	2193.3		2044.3	10393.6	12190.3	5367.4													7529.5	3911.7
FT19343	516.147	1.723	2	FALSE	FALSE					9524.2	12066.9		9329.9	2085.6		1776.5											1359.9			4238.3		1704.7	1322.6	1831.6	1652.3	3431.4
FT19398	516.23	2.385	11	FALSE	FALSE									432260	416898	379211	377876									379998	477952	365578	414884	69792.4	39588.4	82349.2	64986.6	80597.6	80490.8	53671
FT19399	516.245	1.921	16	FALSE	FALSE									127666	50089.9	168865	84717.8									77936.1	96947.8	119230	103052	45150.4	25497.3	58592.6	57404.3	60925.9	52553.4	44225.9			254551	244348
FT19400	516.251	2.385	9	FALSE	FALSE									97611.3	121336	96509.7	111629									187217	192413	174150	177453	27262.5	9709.6	24855.9	18952.4	17627.5	33056.4	19525.1			64895.2
FT19402	516.264	1.919	2	FALSE	FALSE									18631.4	4977.8											4421	12281.2	26267.5	9548.7			4798	2370	2485.4	3971				208544	206332
FT19403	516.266	2.383	3	FALSE	FALSE									96530.9	93114.1	45384	90481.4									96060.9	57373.7	78602.8	104742	6418.2			8294.7	7850.3	13389.6	22956.8			10164.2	18561.4
FT19404	516.273	2.911	29	TRUE	TRUE	53622	24738.6	28917.6	5174.7	10821.8	17661.7	11381.3	13229.1	173834	108652	269190	136241	9903.3	6297.8	16749.1	23454.8	46561.1	24655.6	51303.7	74466.3	117461	168926	102561	109298	40198.4	38978.7	34119.3	49960.9	49286	49437.5	53770.4			41597.5
FT19405	516.282	2.531	2	FALSE	FALSE									156496	256534	345584	203304	996.8			1362.2					249321	178003	230042	233869	41705.9	16339.8	59958.1	36774.5	90951.7	84677.3	107734			91250.9	248654
FT19406	516.282	1.939	16	FALSE	FALSE	1325.4		1917.6	2028.9					183677	90067.9	227786	81479.6	27993.1		118969	1568.4		108319		4494.8	102124	128915	151091	112738	67726.2	83959.9	76738	73741.6	82453.4	88213	77961.5	1740.9		402907	405447	1332.7
FT19407	516.288	2.428	6	FALSE	FALSE									81280.2	137750	36492.6	81452.1									110578	81320.9	124748	67122.6	4631.6		7727.7	9223.5	4907.9	9343.4	24179
FT19408	516.299	5.399	36	TRUE	FALSE	105032	93240.2	88480.7	82259.8	92823.3	93598.5	118442	100094	119071	99417.8	96914.1	103655	95642.4	85403.4	97760.7	113872	81176.7	93757.5	81046.2	96676.9	121910	133248	156716	100875	127798	108872	112494	184803	78468.7	91046	101810	85186.3	109407	158441	107750
FT19409	516.307	5.471	28	TRUE	TRUE	474222	451957	458536	463445	346076	328311	348297	345654	189004	209408	202105	199619	320424	270984	302842	344351	180150	215483	232632	216239	138474	128042	177712	135574	241014	240042	245101	343251	200708	203280	189310
FT19410	516.307	5.651	10	TRUE	TRUE	83635.3	60796.3	68789.7	86940.2	117242	122086	127716	132016	60452.2	56156	31259.1	52826.8	83632	132755	131768	165973	215199	232556	233012	223858	169429	154672	166909	160267	66138.8	62625	39333.5	164916	85210.6	98466.4	69748.3
FT19411	516.31	3.783	13	FALSE	FALSE	17327.1	12011.1	18434.5	25099.7	8359.4	17869.5	22838	12142.1		7616.7			9632.1	20349.2	15292.1	16062.6	18993.1	16766.9	24046.8	13417.8	4433.1		3057							7324.2	5788.3
FT19412	516.325	4.382	24	TRUE	TRUE	69372.7	28155.1	23544.4	43926.1	329699	398427	425791	361663	425312	439106	435253	423164	19417	27163.9	32939	52143.6	213901	231673	247253	301884	424493	342759	154910	263753	7570.9	26063	10323.9	34242.7	165750	188191	158177	33378.6	25291.4	29538.9	80878
FT19413	516.325	6.054	10	FALSE	FALSE									41304.9	64445.1	33672.8	45652.3									42973.7	62814.1	34559.6	32924.6	6316.3	16228.2	9716.6	10264.5	17406.5	12979.5	6369.3			46800	46119.2
FT19414	516.325	6.415	4	FALSE	FALSE									19855.2	44574.9	26018.3	27874.3									33639.1	24359	24826.8	25788.7	2830	3708.6	1859.7	10225.5	5299.7	8511.9	2555.8			17424.3	34897.4
FT19415	516.333	6.843	2	FALSE	FALSE				2415.8																												18636.2	62054.4		13004.8
FT19416	516.344	6.684	35	TRUE	TRUE	127514	164198	160262	154256	121367	125775	138590	110833	62476.2	46604.1	54333.9	50223.9	156584	127855	151417	145756	106332	126810	129459	138716	45029.8	54374.4	53967	50666.2	249540	220967	249332	218863	241232	255590	242120	1.38005e+06	2.2587e+06	64478.7	1.35288e+06
FT19417	516.354	3.505	17	FALSE	FALSE	4183	1987.8		2361.9					913632	801250	933426	782079			2062.9	2891.7		2052.7		3055.5	791684	789133	747367	879664	266973	248695	254671	271898	395133	282484	291882	4771.5		818849	759344
FT19418	516.354	4.384	17	FALSE	FALSE									320742	274582	354371	280946	4517.5						4074.4		338728	327815	374571	320224	137653	93329.3	108676	105774	117545	135731	117190		2105.1	420849	408390
FT19419	516.353	3.686	5	TRUE	FALSE	15888	8842.3	11206		4511.2		17718.5	14403.1	117034	7414.6	44833.3	33597	12004.4	2475.8	3196	10041.7	3702.6	10822	8694.2	6402.1	25171.6	38603.2	25912.4	31531.2	30205.3	27135	22311.9	39862.5	8866.7	14615.3	16347.4	3995.6	2025	53258.2	46782.4		1745.2		6957	3900.4	7994.3
FT19422	516.362	5.074	36	TRUE	FALSE	91523.1	78243.5	24869.2	48308.2	127563	152436	157398	119485	217097	106598	155594	164369	113671	70478.6	138338	100680	134614	122614	144365	171626	202100	172670	126834	173684	150859	124687	92008	136918	137229	119073	150063	29837.3	37456.5	113256	185336	1842.2	20318.5	23319.3			29592
FT19423	516.362	7.805	36	TRUE	TRUE	110517	143966	128439	123601	122947	117962	131582	118100	140649	72575	50425.2	46708.5	136451	100805	124790	124435	105918	113048	125069	131171	52866.3	46104.4	55683.2	35407.9	297536	279818	300980	344314	336273	339014	307154	3.03155e+06	4.89474e+06	57305.5	1.74508e+06
FT19425	516.368	5.27	9	TRUE	FALSE	97838.1	52958.4	120196	30529.5	49853.4	84735	67903.5	83997.7	68903.8	59703.8	71808.6	39886.8	59707.7	32473.8	86062.4	101529	69707.6	2249.1	37087.6	60049	84880.3	63863.3		72514.6	11893.6	11224.9			57600.5	76769	68014.9	37593.2	95704.8	15088.1	14619.3
FT19432	516.383	6.455	36	TRUE	TRUE	407041	379181	359021	318435	580736	712759	729729	733473	548671	514521	464322	488431	377429	304602	442750	497319	635393	566126	634399	549015	471807	465642	430892	387264	435438	385136	416063	414087	416455	464076	433790	372254	479440	325738	358176
FT19433	516.391	5.27	35	TRUE	FALSE	28283213	2.82062e+07	27372565	2.48125e+07	2.49921e+07	2.50866e+07	2.74557e+07	26812816	2.58157e+07	1.98003e+07	2.66445e+07	2.3084e+07	3.01697e+07	2.16392e+07	3.2044e+07	33007049	2.76417e+07	25992936	2.54385e+07	2.6345e+07	2.86507e+07	2.71604e+07	2.51214e+07	1.982e+07	23952936	2.35148e+07	2.38546e+07	26486729	2.37804e+07	2.2667e+07	2.36971e+07	2.0712e+07	31372945	1.99481e+07	2.37309e+07	7650.3	16941.5	10298.3	11987.8	18840.8	3749.7
FT19434	516.391	5.073	35	TRUE	TRUE	1.95964e+06	1.23966e+06	1178262	1.1266e+06	3.04861e+06	3765525	3772515	3938413	2.91384e+06	2.46976e+06	2.26337e+06	2.30426e+06	1.17675e+06	922156	1.31022e+06	1.53495e+06	3.17568e+06	2.85908e+06	3.00628e+06	3.02027e+06	1.80593e+06	1.88602e+06	2.06021e+06	1.72541e+06	1.47965e+06	1.45034e+06	1.41487e+06	1.84594e+06	1.73447e+06	1.68297e+06	1.78029e+06	746594	983424	895400	964052	10549.3	12394.2	16279.4	9929.4	10066.9	14791.3
FT19435	516.391	4.691	15	TRUE	TRUE	118549	145318	141050	120971	173238	77050.8	182625	113892	1.76235e+06	1.6021e+06	2.23432e+06	1.61314e+06	50100.9	96762.9	64356.1	90345.2	88203.5	119511	83129.6	100861	1.70419e+06	1.65035e+06	1.63302e+06	2.0858e+06	831916	888650	576601	638942	979534	664786	648410	104031	92806.2	2079514	3.13327e+06	43138.1	49080.1	47453.8	50372.3	35089.4	34116.7
FT19436	516.397	6.205	15	FALSE	FALSE	3706.2	12394		6418.5			52750.6	11419			221998	14632.2	37291	15962.9	5012.1	14907.2	38665.3	49046.3	13026.2					15899.7	16329.3	10100.1	13171.3	19940.3	22605	15487.1	25524.5	12237.1	65454		2293.1	9979.4	5466.4	4084.2	12296.9	5124	18239.1
FT19437	516.414	6.36	24	TRUE	FALSE	11696.9	11702.1	9189	8463.1	14510.4	25278	17548.4	17845.6	2840.6	16250.1	19837.4	18621.4	14612.5	10322.4	17711.8	17930.8	13002.2	15641.3	18001	15493.6	23951.2	20726.2	8694.8	8223.3	6796	11546.1	13905.3	9268.3	10258.5	15316.6	12598.1	7737.3	16258.2	12138.9	4809.6
FT19438	516.418	12.632	9	FALSE	FALSE	6945		5213		54679.2	28033.7	130393	59902.9					7346	25418.1	10393.1	25176.9	189575	163467		6622.5					11852.3	34734.6	19732.7				14175.1	19205.8				35926.7	25304.8	30481.2	27799.5	17079.4	27047
FT19440	516.454	6.74	14	FALSE	FALSE	10003.6	184087	252984	315876									124012	118689	79027.4	246145		17265.4	5815.9	4170.3					49034.9	32791.3	40047.3	29586.7	39848.4	41086.2	33931.2
FT19441	516.454	6.541	5	FALSE	FALSE		93704.4	120273	105068									33487.3	55811.6	32217.2	132987		7549.6							2319.9	3943	3739.8	3740.5	7955.9	6257.3	17052.3
FT19442	516.462	10.068	13	FALSE	FALSE	243221	80933.2	1856.9	12968.7									29478.8	24621.8	19015.8	136818									33096.4	26339.6	31069.8	34909.3	45391.8	40392.1	48023.6
FT19443	516.463	8.005	8	TRUE	FALSE	14316.3	7633.5	17519.2	16467.5	13923.7	16990.2	12030.7	12361.3	6825.2		5116	4080.2	32662.3	9533.1	8488.3	19623.4	26665.8	17388.7	7886.9	15760.1		9555.6	7617.4	4152.5	8693.2	4241.8	12746.8	10859.5	2453.9	8714.2	7951.2
FT19445	516.727	2.457	8	FALSE	FALSE	44777.8	2392	14356.4	10922.9	58562.6	63716.9	59949.8	89030.2	20206.2	22984.3	16757.4		7215.5	53157	12245.4	14177.8	131081	73693.7	95846.7	24442.1	8392.9			36566.8								12632.4	1680.2					9415	62521		2601.1
FT19446	516.786	2.03	2	FALSE	FALSE	1864		2272.2					2162.3					5423.9	58543.3	46405.4		6674	13597.7							3251.1				4166.5		7030.7
FT19447	516.808	2.428	5	FALSE	FALSE	14908.3															12541.8		21172.8		35428.6			6248.1		6680.1	25757.5	13137	15401.5	3381.7	8141.8	7595.7
FT19448	516.915	3.422	7	FALSE	FALSE	82429.7				838494	961890	973497	814749	717779	948783	1.04716e+06	284200					272098	151461	294579	14993.5	132854			606362															1409.4
FT19449	516.915	2.698	9	FALSE	FALSE	216078		10841	5081.1	1347756	1.05511e+06	1.77013e+06	1.52541e+06	1.50883e+06	1.09709e+06	1.46892e+06	323915	1359.7	41868.9	1180.3		1.44625e+06	372291	1.84936e+06	37316.7	130597			831062					1211.1	1657.5								12714.4	24036.2
FT19450	516.915	2.978	6	FALSE	FALSE	82586.4		1460.4		537549	243255	472441	245289	472154	623977	515641	197131		2842			419176	156480	647126	15844.6	77038.9			436774					1206.4									3620.1	6504.9
FT19451	516.915	3.161	5	FALSE	FALSE	72141.4				294499	322295	323348	361750	393652	403630	305333	146266					347547	108334	442848	14037.6	57167.7			303710														1451	1240.2
FT19452	516.923	2.356	8	FALSE	FALSE	33146.1	29990	29988.6	31622.9	5998.3								22358.7	17738.3	44330.8	20295.6	6001.5	31594.2	2292.9	29476		6037.1	9511.5		9376.6			15846.2	5327.2		20415.7	1786.7	1410.1	8450.9	5774.8					16680.8	1454.1
FT19453	516.967	2.189	32	TRUE	FALSE	1.37257e+06	3734.3		4187.8	1.97611e+06	1604909	1.81726e+06	1.79742e+06	1.96082e+06	2.20803e+06	1.90061e+06	1.4933e+06	87298	59679.3		652362	1.43284e+06	855113	1541717	1.57874e+06	1.26756e+06	2.47572e+06	2.51926e+06	1.45936e+06	1.44215e+06	1.48629e+06	1.54907e+06	1.51021e+06	1336279	1186937	1.24622e+06
FT19454	517.013	2.203	35	TRUE	FALSE	20843588	1.42962e+06	631204	1.65959e+06	3.15076e+07	13555183	3.07034e+07	1.77282e+07	2.30651e+07	4.50102e+07	2.01179e+07	3.25051e+07	5.8196e+06	3.22803e+06	1.80042e+06	1.30774e+07	1.81905e+07	19470155	2.13367e+07	1.73105e+07	3.46302e+07	3.05555e+07	2.48821e+07	3.91644e+07	1.13931e+07	1.22675e+07	1.21892e+07	1.28122e+07	1.21163e+07	1.20348e+07	1.21993e+07	8319.4		467395	152708	1529.2		1233.2		3997.3	1530.5
FT19455	517.013	2.02	16	TRUE	TRUE	2.21881e+06				5.60856e+06	914099	6.05839e+06	1.96668e+06	5.03852e+06	1.30013e+07	3.43093e+06	10821391				26473.7	1.92114e+06	2.48174e+06	2.54899e+06	1.63589e+06	1.14525e+07	9.59094e+06	4.85374e+06	8.64873e+06	852691	3221.1	819943	677790	489195	461653	367211
FT19456	517.159	5.101	12	TRUE	FALSE	71921.3	58111.4	41347.2	111707	72171.4	44556.4	10628.7	22502.5		13277.2	3316	23870.5	68759.6	63594.8	22835.2	63541.5	17965	71502.1	40605	42240.9	16485.2	9980.2	23834.4	13893.8	77379.7	34162.2	75645.6	14214	53476.1	25357.4	88713.6
FT19457	517.174	3.379	6	FALSE	FALSE				1444			2477.7		37695.3	12042.2	14923.4	15149.4	1657.6	1854.9		16443.7		1719	11357.7	4030.8	7889.7	43226.5	11690.4	30838.2				1338.3	3091.4	6318.3				17445.7
FT19458	517.178	5.889	16	TRUE	TRUE	19849.3	28515.5	25705.2	24454.2	10533.8	9792.3	16444.2	12820.2		2662.5	9688.3		37373.9	21539.5	30143	38588.6	9157.4	5702	5989.2	11585.6	10202.2		7959.3	3712.1	13472.6	14271	12308.2	2678	15726.2	12596.3	13934.6
FT19459	517.205	2.357	6	FALSE	FALSE									547547	537001	485140	530945									512558	552192	468571	639918	147866	35120.3	109785	116322	127692	92854.5	126336			6965.2
FT19460	517.205	2.175	2	FALSE	FALSE									90467.7	160646	180080											81274.7	21392.8	303921	32594.6		11831.7		40657.6	72389.6	83003			50310.9	100559
FT19467	517.225	2.41	4	FALSE	FALSE									69905.8	87904.5	58944.2	52366.4									95931.5	59680.1	51663.1	78609.2	4484.7	2730.4	6460.6	8405.4	4044.9	5645.6	16987.5
FT19468	517.225	5.083	22	TRUE	TRUE	123068	201223	189416	115244	78221.3	64847.5	71235.2	93392.6	32388.5	59211.5	30282.3	27533.7	83696.7	52799.1	110282	87307.9	53299.6	74471.9	72720.4	114840	24294.8	17665.8	5077.5	8396.9	59020.8	84255.8	47443.8	10902.9	95038.4	82588.3	91832.8
FT19469	517.242	2.313	11	FALSE	FALSE					8786	3540.7	4746.7	3118.3	1.00828e+06	1.43343e+06	1.17275e+06	1.34391e+06							10136.9	2359.6	677703	1.02039e+06	1.023e+06	696154	263539	348860	266420	288722	290807	335152	261312				16818.4
FT19470	517.24	1.907	8	FALSE	FALSE									30885.4	19706.1	35507.4	29792.8									7801	33745.6	48436.6	22932.2	14155.1		1731.1	9205.5	10377.1	17944.5	17161.9			383268	337732
FT19471	517.261	5.078	32	TRUE	TRUE	729171	782464	867910	859662	576716	595162	559260	598480	347294	265006	256932	282595	596643	541459	753774	609769	399412	476716	520232	665854	204800	253976	181119	271199	454659	415731	395286	209108	467105	442111	457906
FT19472	517.263	2.388	14	FALSE	FALSE									524256	485424	378074	559375		2117.1					2229.1	2255.9	721862	738163	620057	553692	111762	144875	177007	135124	147095	125510	145673			272925	313709			1029.4
FT19473	517.266	1.934	5	FALSE	FALSE									7135.2	8122.7	12306	16220.9									18737.3	24288.3	28085.5	20821.9	16062.9	5262	9855.6	9272.4	11577.7	9276.6	6259.6			30518	36810.3
FT19475	517.277	2.436	12	FALSE	FALSE									525092	192370	285296	403756			992.5						476369	911890	988185	849821	375968	180473	388384	224043	386281	267734	222542	1037		682109	984569			1081.5		999.8
FT19476	517.277	2.911	5	TRUE	TRUE	3829.6	4031.4	7391.7			1229.3	1216.4	1671.9	82553.1	30799.4	79105	64534.1	1770.2		6534.7		11227.6	3157.5	10527.6	14611.6	68178.3	93654.2	120180	59611.3	33099.9	21429.7	24749.6	39634.4	18938.8	22988.5	13438.3			23683.7	10176.7
FT19477	517.277	1.925	4	FALSE	FALSE									91732.4	38080.1	80037.2	14079.6	3131.6	1646.4					2992.6		42029.7	64727.7	253522	97117	34829.1	5883.4	67160.4	66451.3	58412.1	94878.6	13594.6	1563		1395229	1479193	1601.4		3080	1256.7
FT19478	517.287	1.829	10	FALSE	FALSE		1378			4376.6				19167		17253.1	2179.1	11901.7	45117.9	73820.5	2967.1	20955.1	102497		3793.2	8078.2	6484.9	20331.3		9780.6	11071.6	12539.1	10837.2	12660.8	7436.9	7606.7	4079.6	6212.7	50860.3	3514.5
FT19479	517.296	4.394	7	FALSE	FALSE	48546.2	30814	43762.1	29645.6			5584.3	19950.4						23611	35354.1	13938.5	7901.8	5575.3	3409.6	8143.8					3797.8	3501.9	4380.9	5102.3	8310.8	14399.9	4509.9	13028.4	6212.1
FT19480	517.3	2.395	13	FALSE	FALSE									204706	375996	250817	400550		2871.7							260405	363767	241371	292824	46656.4	61546	73472.6	61401	77144.3	65298.4	50063.2			259610	29403.3
FT19481	517.305	5.21	8	TRUE	TRUE	355957	159091	156514	131670	416794	436386	505127	486705	485617	405764	451481	466632	178617	144372	195073	191170	474399	460256	442058	527605	447173	517104	603269	393060	319193	280447	305542	652446	316643	256097	328574	165530	197582	215777	248854
FT19482	517.305	5.399	35	TRUE	FALSE	3.09449e+06	2878451	2.80199e+06	2.54359e+06	2.81929e+06	2.85545e+06	3.15607e+06	3.08718e+06	3.43865e+06	2.71778e+06	2.79442e+06	3.20989e+06	2979583	2.48608e+06	2.96732e+06	3.28578e+06	3.23924e+06	2.90574e+06	3.31022e+06	3.1771e+06	3.75668e+06	3.82633e+06	4105833	2.76763e+06	3.34014e+06	3.22536e+06	3.32185e+06	5.41281e+06	2.67234e+06	2.5572e+06	2.78676e+06	2.23049e+06	3.05298e+06	3.67971e+06	3.47022e+06
FT19483	517.313	2.573	19	TRUE	TRUE	3406	1869.2	5185	2150.9	2538.2	7416.1	1142	2658.4	3.69921e+06	1.31003e+06	3.72483e+06	3.4875e+06	5185.8	2253.1	3916.7	2991.5	2566	4871.7	3778	6367	1.79113e+06	2.03648e+06	4.21182e+06	3.98875e+06	2.02638e+06	1.12717e+06	552861	1.7811e+06	1.66959e+06	1.27091e+06	1.819e+06	2835.3	4697.9	4.36052e+06	4.38427e+06	3430.2	1104.6	6512.9	3370.5	2351.3	7037.6
FT19484	517.313	3.13	17	TRUE	TRUE	1343.6	6569.8	7488.9	9314.3	17360.9	20471.2	11472.7	13756.4	3.20764e+06	2.30618e+06	2.85572e+06	4.00016e+06	1224.2	1328.6	2841.1		7152.1	11988.1	15754.1	2537.7	4.09943e+06	1821622	3.50822e+06	2.49025e+06	1.28556e+06	1.30259e+06	632636	940686	1.42209e+06	1.49536e+06	537984	3766.6	7763	1.49401e+06	1.38258e+06	4375.4	2777.8	4451.5	7758.9	9790	1129.6
FT19485	517.311	5.659	16	TRUE	TRUE	21450.1	7556.5	14746.7	10749.9	26734.8	26146.9	19116	28398.3	3176.6	3261.5	2272.1	7069.4	30242	27258.4	26126.3	41203.6	40521.8	75627.3	58007.9	45433.1	22513.9	22987.8	33037.6	33395.2	18636.3	34074.9	26200.3	20320.9	15728.8	17472.3	17246.8	2766.2				9561.6	7631.5	3253.4	4576.9	2860.9	6781.8
FT19486	517.313	2.373	10	FALSE	FALSE	2546.1	2055.1	1368.6	1411.8	3488.2				550700	667333	595612	701828	3331.9		2868.1	2306.4				6617.4	861880	718092	837011	673286	416952	269675	415310	255690	424680	316206	373055	1562.7	2150.3	1.43727e+06	1.53299e+06	1019.8		2798.1	1064.1	1410.9	4732.1
FT19487	517.313	2.965	8	TRUE	TRUE		2517.2	4544.6	5165.3	6134.4	2200.3	2423	4561.2	1.67197e+06	1486866	1.58892e+06	1.66074e+06			1169.9		1131.7	5109.3	2778.2	1222.2	1.42677e+06	1.42124e+06	1.73725e+06	1.78065e+06	588109	574894	633149	500459	556248	515610	208409	1147.3	2513.8	1.61404e+06	1.31148e+06	2861.8	1568.8	1363.3	4070.6	2395.7
FT19488	517.313	1.939	3	FALSE	FALSE			4117.2						23139.7	13764.6	13008.6	11009.3		13728.9						1635.1	12777.7	24895.3	118306	17027.6	41036.9	46589.7	39673.6	49765.6	16431	38088.3	8915.4	4004.6	3468.4	1.04435e+06	1.00334e+06	7299.5	2588.9	1625.2	2236.1	2225.8	2853.9
FT19489	517.314	3.784	2	TRUE	TRUE	16567.3	15813.1	9539.1	13611.5	10405	14366.2	15462.6	6050.9	53665.4	79513.7	82693.8	30479.5	13252.2	8705.6	8206.4	5794.2	2731.2	2992.6	11595.1	12161.2	52944.1	17904.2	29266.9	46527.8	3632.4	3248.1	4054.8	5615.4	8577.2	28736.3	23877.2		2892.5		41587.8		4284			3681.3
FT19490	517.32	6.056	22	TRUE	TRUE			12612.7		8656.3		4006.3	8813.5	3.48053e+06	4848221	3.2306e+06	3.58146e+06	11098.9	8666	13659.3	3974.8		3971.4	20638.2	3475.2	3.28875e+06	3.38663e+06	3.21152e+06	3.26465e+06	1225278	1.17174e+06	1.17534e+06	1.16058e+06	1.26903e+06	1245765	1.29189e+06	49868.9	73710.3	2.93866e+06	3072296		2432.3
FT19491	517.331	4.388	35	TRUE	TRUE	1.84489e+06	1.82688e+06	1.75638e+06	1657192	7.87265e+06	1.03724e+07	1.01541e+07	8.45847e+06	1.20082e+07	11702627	1.22911e+07	1.08422e+07	1.81019e+06	1.31272e+06	1.89648e+06	1.93275e+06	6.05305e+06	6.00377e+06	6.90713e+06	6390136	1.04226e+07	7.81836e+06	5.43973e+06	6.36845e+06	3.33583e+06	3.3369e+06	3.82258e+06	4.11856e+06	5.56056e+06	4.82869e+06	4.16936e+06	1.30198e+06	1.88171e+06	10876179	1.26024e+07
FT19493	517.345	8.926	34	TRUE	FALSE	19069.7	28162.7	29762.8	31034.9	22191.9	33403.4	29098.9	13500.2	32296.3	35598.7	47072.5	32227.7	29007.2	30434.2	24448.9	27724.6	33653.6	21209.6	32640.1	29581.4	40592.1	49640.6	43590.4	45741.7	34673.4	31049.7	35781.8	43118.2	26916.2	31539.2	29941.5	36300.9	52123.8	42442.4	101864
FT19494	517.348	6.684	25	TRUE	FALSE	17411.4	24663.3	19883.3	32551.4	13724.3	10033.5	20795.9	16586.7	3086.4	8599.8	7857.3	7821.7	25228.4	17954.4	19301	23782.2	13469.7	22688.7	18552.3	18128.3	13006.8	11440.6	5172.5	11787.5	42918.9	43111.9	41101.2	34176.5	37952.4	43648.2	38839	229019	369769	12926.8	209237		2027.7
FT19495	517.349	2.47	7	FALSE	FALSE			1013.1						390000	101954	94873.4	339519		1203.7	1404.6					1988	337958	309029	425829	129546	278921	211234	182299	319845	172541	74254.8	21582.8	2241		709284	526570
FT19497	517.357	8.027	10	FALSE	FALSE		70127	113838	111933									40624.3	37238.8	68470.6																	37815.2	574892	321071	7.62327e+06
FT19498	517.358	3.503	16	FALSE	FALSE									175206	163145	194688	149992									181177	197304	180181	192451	57196.5	72017.7	48229.3	64182.7	62259.4	59256.4	66485.4			187652	199320
FT19499	517.358	4.386	7	FALSE	FALSE									9303.8	34911.3	30065.5	8721.1							3309		19051.1	47664.2	60173.3	53670.4	25565.6	16043.6	16530.3	3743.5	5471.5	12116.4	7246.5			91544.7	72082
FT19500	517.365	4.816	8	FALSE	FALSE	17987.4	14287.1	15547.3	29593.1	13851	14833.6	15584.9	4252.2						7603	12182.2	19879.4	7163.1	12515.9	18508.1	7372.6						4634	2528.2	15004.5	3524.4	4434.4		21360	17348.9
FT19501	517.365	7.803	28	TRUE	TRUE	36326.3	33941	37570.6	40335.9	21974.5	30604.4	33838.4	33239.5	8659.8	11155.7	21409.6	10308.9	45116.9	22070.3	34234.9	37080.6	27169.9	33648.4	24454.2	33903.7		6017.7	16996.6	5625.5	86244.3	83806.8	94155.9	106830	104617	105589	102965	982960	1.69978e+06	10533	591036
FT19504	517.372	4.646	16	TRUE	FALSE	2789.3	12569	10017.7	25063.4	80136.1	6721.8	13893.3		98696	70619.7	98943.6	115996	37539.8	84395.5	127702	12338.9	63673.9	258286	4167.7	13545.5	75282.7	75213.4	136460	85085.7	53648.2	34539.7	55323.5	44374.6	64357.7	44000.4	22593.1	49952	72291.4	189250	76540						2519.6
FT19506	517.387	6.456	35	TRUE	TRUE	93434.9	88365.4	87290.3	79409.7	142730	209727	202762	199690	150396	127630	131130	121887	105276	72527.1	111766	123762	159201	140808	153211	147044	104804	119910	113636	92194.2	113117	94513.3	91179	97863.2	112210	104814	110494	100917	123591	80976.1	112928
FT19507	517.393	5.27	35	TRUE	FALSE	4.91284e+06	4.93548e+06	4871513	4.30414e+06	4.33644e+06	4.30545e+06	4.76056e+06	4.74031e+06	4.43965e+06	3.37749e+06	4.65414e+06	3.94714e+06	5.29678e+06	3.86532e+06	5.50064e+06	5.81873e+06	4.66931e+06	4.53114e+06	4.44152e+06	4.51935e+06	5.00351e+06	4.81961e+06	4.09523e+06	3.45672e+06	4.2421e+06	4.10186e+06	4.15643e+06	4.62088e+06	4.26704e+06	4.0063e+06	4052157	3.58241e+06	5.60765e+06	3.35743e+06	4186559
FT19508	517.394	5.073	30	TRUE	TRUE	316129	213514	174279	181349	529896	640248	620186	636579	475994	406029	351182	413405	171935	119101	201035	244703	519829	490294	507046	491980	288876	284030	336590	278997	240627	243077	214175	346518	241445	291890	299141	118879	142634	134446	159143
FT19509	517.394	4.687	15	TRUE	TRUE	27309.2	24553.7	10707.5	25361.1	22155.6	20135.6	30158.7	15488.1	793962	494929	461608	452322	6020.3	3788.1		13503.6	25534.2	19205.7	7915.3	5829.6	535530	700286	495476	776850	282993	287586	183751	288579	207069	286080	191280	13521.7	7467.5	506300	749537	5554.9	7382.5
FT19510	517.423	4.79	2	FALSE	FALSE										45243.4	29519	4340.9						2227.7			3878.8		16727.7			2769.6	4957.2	2102.2	3061.2		6782.8			2781.9	2827.3
FT19512	517.439	9.412	5	FALSE	FALSE									20653.1			13296									17927.5	22530.3	14218.4	7330.2	2858.1						5939.8			7662.2	22563.1
FT19513	517.457	6.746	7	FALSE	FALSE		55135.8	81811	64746.5									32203	38718	20632.8	87804.2										2217.1	2009.4	9916.6	2858.4	4274.3	1962
FT19514	517.522	14.825	13	FALSE	FALSE	13261.3				145165	308090	162182	311581		67399.7		9262.7					184082	144218	127037	38111.8				3210.2	38435.6	46162	35061.1	45211.6	3594.3	10799.3	21085.1
FT19515	517.533	11.075	8	TRUE	FALSE	13926.3	13828	6940.2	7573.9	2072.7	6811.6	22271.6	18308	4935.7	5089.5		6699.5	22419.9	9542.8	18496.4	22743.2	10846.2	15317.1	18982.6	2831.6	3860.3		10240.2	7213.7	8261.3	8692.9	10638.2		8353.6	8476.5	7698	9843.8	14870.8	8382.6	3527.9
FT19517	517.9	2.348	5	FALSE	FALSE	26246	2042.2		2855.7	45149.2	25369.3	38421.4	33195.3	7870.8	7374.4	6172.2		22797	6841.2		18460.8	45651.4	37353.7	57181.9	17398.4	6831.7			14057.7				2819.9	10822.9	15512.9
FT19518	517.975	2.062	4	FALSE	FALSE	21822.5				85235.6	22937.2	28180.3	47560.9	42916.3	24752.5	51624.1	34308.1				3527.9									5374.1	3461.8	8625.7	12305.1	3758.7	13214.7	24537.8
FT19520	517.983	2.207	53	TRUE	FALSE	547568	936844	707092	909071	918900	734600	748252	574850	684818	937686	685848	615791	666497	595892	996540	1.36771e+06	1.19539e+06	524940	626889	1.33689e+06	944004	933351	963379	1.03356e+06	433040	609486	660996	1.23367e+06	593427	985885	552225	105231	58598.8	640937	332616	61084.5	63114.1	53424.5	74232.6	110369	103900
FT19522	518.016	2.204	30	TRUE	FALSE	2.08074e+06	120590	65737.8	94872.7	2.89508e+06	1.40996e+06	3.15604e+06	2180611	3.1387e+06	4.73325e+06	2268057	3.47073e+06	590568	384994	206464	1.45936e+06	2028263	2.34739e+06	2.27252e+06	1.83986e+06	4.93649e+06	4.22054e+06	3297669	4.4782e+06	1.24672e+06	1.3465e+06	1.36052e+06	1.28651e+06	1.31757e+06	1.35117e+06	1.40407e+06
FT19523	518.016	2.022	13	TRUE	FALSE	226189				563916	106988	626093	177026	552419	1.39352e+06	327075	1.09163e+06				43674.6	232228	264992	316699	115527	1.39725e+06	1.08355e+06	579079	978380	73523.4	34931.9	86414.5	67472.2	49440.3	47039.9	35790.9
FT19525	518.209	2.366	4	FALSE	FALSE									69161.9	99876.2	106448	40717.5									39601.6	25041.8	46828.3	64255.6	7693	3923.8		5398	6843.6	4656.8	14485
FT19526	518.224	1.91	17	FALSE	FALSE									89511.2	46588.4	116800	62386					3822.1				56721.4	52307.5	78316.1	67175.8	32451	24589	27134.9	30247.4	32383.2	23297	29821.2			147026	122024
FT19528	518.244	4.19	14	FALSE	FALSE	21481.9				167023	334968	203801	314888								3139.5	179027	139350	161277	166862					7012.9	12822.4		19319.1	20941.8	25130	24415.8
FT19529	518.246	2.355	6	FALSE	FALSE									187450	205711	175953	178620									218745	137411	144988	207385	13388.7	25082.3	17048.8	16594.3	25192.9	31780.6	31803.1
FT19530	518.244	1.9	3	FALSE	FALSE									18725.2												1844.8		4741.9	4408.6										78140.7	62140.1
FT19532	518.256	5.075	31	TRUE	TRUE	4.2589e+06	4.57154e+06	5.31674e+06	5.11146e+06	3.07373e+06	3.2137e+06	3.30171e+06	3.3514e+06	2.38171e+06	1.75176e+06	1.51129e+06	1.84118e+06	3.26755e+06	4.08812e+06	4.6166e+06	3334254	2.36329e+06	2801947	3.13293e+06	3.59928e+06	1.11144e+06	977427	1.01971e+06	1.19457e+06	3.42283e+06	3.26822e+06	2.37578e+06	1.07776e+06	2616900	3.64388e+06	2.64281e+06
FT19533	518.256	4.908	4	TRUE	TRUE	1.07208e+06	805123	1.28954e+06	1.07579e+06	900601	882495	889032	915732	516362	471664	503336	481305	910478	545422	978123	582855	610895	757930	652028	710369	392350	347569	379324	326540	651512	709377	679912	218840	741314	721808	757284
FT19534	518.261	1.925	16	FALSE	FALSE								13242.8	256146	148308	296744	153687									139786	179152	209966	174509	86813.6	106280	96614.6	106644	114512	122772	102188			428692	463198
FT19535	518.266	5.078	33	TRUE	TRUE	2346505	1840326	1917824	2.09742e+06	2.40962e+06	3.28991e+06	2.30237e+06	2420472	1.53451e+06	1.45365e+06	2.02428e+06	1.30195e+06	1.35703e+06	1.32648e+06	1847800	1.67376e+06	1.50484e+06	1.6851e+06	2.21727e+06	2.31396e+06	907855	824007	1.01509e+06	903858	2.10746e+06	2.10116e+06	1.44501e+06	2.32019e+06	1.29444e+06	1.86841e+06	1.46461e+06
FT19536	518.28	1.933	4	FALSE	FALSE									20175	5434.8	13034	15020.2										26412.2	48237	23356.2	2527.5		5377.4	10416.7	13612.9	21287.7	5133.9			366661	348800					1448.1
FT19537	518.287	4.401	30	TRUE	TRUE	192958	170211	202047	165089	149670	138744	147470	117726	85048.1	86106.7	150544	84249.1	86587.1	87568.8	95900	97502.2	66739.2	81038.1	105658	87707.5	61059.5	64342.1	77125.6	66782.8	91343.5	87961.2	104276	148950	93757.1	65873.9	81350.4
FT19538	518.286	4.162	3	FALSE	FALSE	11063.5				18023.3	7369.5	2548.1		12170.5	47300.6	14657.4	60189									24444.3	25237.5	25260.6	17824.4	8071.5			9565	5034.6	9140
FT19539	518.287	3.071	2	FALSE	FALSE	7142.7		8930.4	15822.6	1892.5	1534.4	2096.5
FT19540	518.297	3.493	8	FALSE	FALSE					12052.6				295193	255003	288819	277669	2035.4	5078.5	24365.4	2127.7	11861.7	46939.4	1344.3		356266	310195	579027	326916	97857.4	91159.2	89660.7	105599	122025	108776	91675	7062.2	10573.4	250435	352548
FT19541	518.297	2.542	7	FALSE	FALSE									912070	494592	765213	748058									853564	911376	930208	834474	271918	194730	310708	312533	288253	261870	218536			472713	1.66056e+06
FT19543	518.297	1.945	13	FALSE	FALSE									224853	104644	235995	113836									106743	128370	179264	158850	83183.6	87521	94394.8	95058.6	87984.2	98708.8	91466.5			495671	697388
FT19544	518.298	4.397	2	FALSE	FALSE	15213.8	16281.4	10107	13626.5										3334.4		12806.9										2938.9							4311.4
FT19545	518.308	5.4	35	TRUE	FALSE	736350	710944	622144	574337	677332	697722	752970	762406	700646	630315	662798	727194	679825	584683	744917	761513	661651	685598	636053	753462	890380	874959	896063	647728	825059	760208	794924	1.32393e+06	654429	611359	684975	542825	692065	854466	833603
FT19546	518.314	8.557	26	TRUE	FALSE	67828.8	171409	165255	41989.4	63691.8	39894.4	52178.9	49872.5	51954.9	3324.3	3711.7	13245.4	108361	64464.5	60065.9	85325.8	39414	76797.8	90622.9	26069.1	2266.3	35348.4		36839.4	48033.4	45594.1	42023.2	11802.1	60081.2	55863.5	49784.7	29840.4	94138		2284.6
FT19547	518.316	3.147	7	FALSE	FALSE									1.24604e+06	613381	732111	1.05839e+06								1445.5	561005	479248	606852	638190	120413	99977.1	126465	132161	222602	232516	120203			82481.2	504626
FT19548	518.317	2.577	7	FALSE	FALSE									742084	493313	462426	506890				1092.1					588305	979982	690103	736226	316929	114524	290276	389082	338384	305070	295222			571504	762041
FT19549	518.317	2.975	3	FALSE	FALSE									290543	145984	426408	390318									370324	200240	324279	376549	54859.1	52026.8	74400.2	19010.7	122402	113586	46678.3	1022.1			162830
FT19550	518.317	2.39	3	FALSE	FALSE									140723	147296	172234	189841									205937	183348	214429	190509	105206	53639.5	119598	111113	92582.6	94267.3	127117			341936	374324
FT19551	518.318	1.801	26	TRUE	FALSE	28741.1	38737	48701.2	40019.4	234896	12233.7	46877.3	39319.5	97009.6	29906.1	71742.3	16216.6	194010	763692	877906	49409.6	274398	857368	18327	63131.7	29577.2	31444.4	73719	26095.1	133221	126232	119936	129028	136307	143593	123649	204527	292729	499999	82544.7	5037.6		11977.1	13912	10384.5	12920.9
FT19552	518.318	1.961	11	TRUE	FALSE	15641.4	36647.4	33083.5	35214.8	29441	10100.7	8368.8	21130.7	51076.8		76147	15002.5	73293.9	246451	265182	43694.7	90395.5	206237	23756.9	30508.5	12542.1	6033.6	30340.8	17909.8	66495.3	83590	63871.4	80562.6	79375.2	80017.9	76406.4	86641	183353	32865.7		24451.8	25345.3	35982.4	36928.7	40323.7	34273.6
FT19553	518.323	6.055	19	FALSE	FALSE									1.07863e+06	1.4994e+06	1.01484e+06	1107613						2426.3			999850	1.08452e+06	1.0071e+06	992610	395651	357301	375865	363940	399160	385813	384416	16902.7	17794.8	949068	944846						1682.2
FT19554	518.326	3.442	17	TRUE	TRUE	30923.8	45425.3	35854.6	44975.1	69196.7	81572.9	74920	86405.8	2762.7				43301.4	33465.6	44739.4	42427.8	86304.1	50022.3	58418.7	61919.8		2688.8			4573.8	2230.9	8475.7	8789.4	12926.2	17839.9	23654.7	9179.6		35826.4
FT19555	518.331	8.563	2	FALSE	FALSE	2722.7	13380	11390.9										8103			3801.3		2716.9	2243.8						2636.7								2615.7
FT19556	518.334	4.383	32	TRUE	TRUE	512062	475302	432374	417449	1.90473e+06	2.60341e+06	3.00681e+06	2.20255e+06	3.00559e+06	2901096	3042238	2.68688e+06	435615	295273	503955	398773	1.63835e+06	1470073	1.6715e+06	1.62035e+06	2.67351e+06	2.04665e+06	1.3103e+06	1.66645e+06	799669	68917.7	99098.9	204385	1.27103e+06	1.11649e+06	1.31346e+06	374393	436359	2.84221e+06	2.32974e+06	2448.1	2346.5		2631.3
FT19557	518.334	1.96	2	FALSE	FALSE				1709					58489.7	22206.6	51784.8	19433									17260.7	29935.7	47654.7	34616.6	12617.4	11269.3	21108.2	12279.5	9220.6	3576.1	3986.6	2044.8		199752	204394
FT19558	518.337	1.957	16	TRUE	FALSE	9830.9	8728.1	34954.1	9175.9	17847.3	17364.4	4615.5	3252	5330				72640	109138	85981.8	23631.3	45588.9	179825	3691.3	19764.7			3626.9	2879	33528.1		41267.4	17421.7	42717.4	27438.7	32796.1	111633	78953.6	71171	10178.2	23235.9	20023.3	23602.8	36592.7	32744.7	26191.3
FT19559	518.34	3.925	25	TRUE	TRUE	256979	530468	384336	419230	470032	430490	578870	403588	182586	240227	128506	125442	508963	522402	434823	372792	256578	384846	628027	574208	61623.4	147791	135091	89670.7	360826	311700	289840	294486	281151	278016	315058	234054	719944	107567	44751
FT19560	518.341	4.241	20	FALSE	FALSE	32872.6	43915.9	39961	39923			66409.2		507751	531148	477454	472676	7003.1	18838.4	2442.9	15113.6					446891	471470	584271	489246	217119	209352	189504	235937	225519	203357	210137	226761	258138	524226	936877
FT19562	518.34	6.414	9	FALSE	FALSE									51892.2	76649.3	44036.5	38473.5									33943.6	44591.4	45281.2	44842.8	2248.7	4375.8		7610.3	8324.2	11230.6	6026.8			8223.6	34957.6
FT19564	518.351	6.68	3	FALSE	FALSE					2897.9																				2431.1			1644.6				18281.4	33346.2		18989.5
FT19566	518.36	8.031	6	FALSE	FALSE		15712.7	27882.2	23164.9									9462	7172.2	8547																	9924.1	192519	87750	2.49895e+06
FT19567	518.361	3.51	2	FALSE	FALSE									4569.5	4545.6	7879.1	8083.2									6799.2	11322.7	12974	16875		1528.2		2237.1							6107.9
FT19568	518.37	5.518	35	TRUE	FALSE	60877.9	70370.4	68364.3	58089.6	52457.4	52210.5	68738.8	49098.2	73904.4	53918.1	56881.8	56008.1	79719.1	66610.1	72840.3	74751.1	54805.6	56460.5	60377.8	60086.1	56361.9	59965.6	67604	40757.7	58288.8	67447.2	65228.1	69035.5	60275	60537.7	52193	55596.9	79417.1	70853.2	83287.1	1667.2	2079.5	1858.5
FT19570	518.377	7.803	35	TRUE	TRUE	265524	316251	279483	300928	259743	275187	294114	279550	172674	175694	142049	119221	303929	238387	290313	288924	261365	253934	293430	311068	109314	125361	139474	113358	673522	652535	652972	964933	703680	729101	729713	5932128	1.09209e+07	131852	3.67426e+06
FT19571	518.389	6.45	14	TRUE	TRUE	10407.4	7071		6930.1	23494.2	30488.5	29796.9	20736.1	8613.1	12239.6	20393	19371	8157.2	6637.5	5904.7	6286.8	13750.1	20223	18570	13438.2	12943.5	5114.6	11734.3	9414.7	8760.1	12608.6	3216.5	2654.2	7633.2	13180.8	18079.8	8113.2	7058.2		2792.8
FT19572	518.396	5.271	35	TRUE	FALSE	669612	684704	686400	579916	492810	577360	622066	626634	633363	471177	598380	509057	738749	528489	815088	759849	590988	524446	538546	621686	638006	665544	541602	450815	508941	493626	567338	621005	529215	538054	572012	492821	746716	431122	534288
FT19573	518.494	9.831	23	TRUE	FALSE	98532.7	146015	97883.1	100104	89395.5	124293	79656.7	135075	80451	50098.3	104070	63645.9	157195	130185	135710	144200	132465	114668	104125	121228	93927.5	96165.8	88024.7	79177	68897.6	70371.8	96488.7	72228.9	113285	110618	134309	129146	176137	71424.9	75003.8					1790.6
FT19574	518.494	13.549	2	FALSE	FALSE													3739.9	3262.2											10219.4	3759.9	12756.8		3181.4		5686.1	2755.1		149711	155997
FT19575	518.503	8.592	6	FALSE	FALSE									25357.7	23880.7	21557.2	7617.9									18146.2	24172.4	26785.5	17909.4		1851.9	1859.2							5120.6	8919.6
FT19576	518.525	14.823	7	FALSE	FALSE					41956.1	99676.7	55419.1	100497		15181.1		2537.9					57242.2	42546.5	44207	7810.3					2778.5	3188.4
FT19581	518.791	2.962	4	FALSE	FALSE	187397		54523	34360.1	434660	140530	535811	457698	301953	586098	279286	301049	4927.8	78668	9211.3	1149.2	457233	190657	557470	167431	321252	52919.6		648054					21032.4	15321		29490.6	3465.6					34829.3	71825		2763.5
FT19582	518.791	2.569	5	FALSE	FALSE	184084	7889.2	93907.4	50228	698842	574118	817234	924780	100517	551008	483522	53920.3	18747.9	197499	29618.7	5182	1.4241e+06	17085.3	1.08008e+06	43011.9	39314.6	10701.8		294967					14537.7	14570.8		61661.1	4889.2					86711.7	122658	1028.1
FT19583	518.791	3.181	3	FALSE	FALSE	188508		23535.9	13741.8	563290	234524	502671	367097	201489	689927	297721	206667		42282.2	1880.1	6236	380740	209612	520484	111925	206623	20457.3		729861					17361.1	8429.9		7453.8	2096					20381.5	42919.3
FT19584	518.8	3.204	13	FALSE	FALSE	60743.2			1272.9	380305	284299	229397	295559	332096	958580	326169	316515					180848	95117.3	242950	25589.1	166330	9515.1		434458
FT19585	518.8	2.57	12	FALSE	FALSE	179311		6430.2	1249	2.48121e+06	2.08339e+06	2.40699e+06	1519569	1.91054e+06	2.86651e+06	1.50322e+06	1.12343e+06	1075.1	11436.6			1.07566e+06	409759	1634474	86500.3	448150	25502.6		1.58878e+06									1157.2						2229.4
FT19586	518.8	2.957	7	FALSE	FALSE	62566.9				611080	160992	629826	202428	530583	946553	727979	414537		1654.1			317528	176420	433204	41931.4	251978	19345.4		752420
FT19587	518.8	3.415	3	FALSE	FALSE	32578.3		1451.5		302647	248253	386912	216049	144652	534028	330368	116074					139960	37959.8	226995	12808.9	75826.7	1619.6		262447
FT19588	518.8	3.725	2	FALSE	FALSE	2326.6				125361	108003	158276	47141	57617	181268	135005	49297					40193.2		88385.2		16137.9			74420
FT19589	518.805	2.41	5	FALSE	FALSE	29631.9												6851.4		1320.9	19378.2		16011.3		60084.4		6650.6	17819.7		26512.2	27462	47015.6	51185.6	29061.1	21300.7	29596.3
FT19590	518.82	1.793	17	TRUE	FALSE	5562.2	2523.3	1252.1	1918.5	105418		10082.2	4272.3	18777	4633.2	10184.9		56562.9	270540	238997	13046.4	112158	322218		5703.7			1705.7		36518.1	41286.2	42234.5	40809.9	38175.7	32715.3	38423.6	25320.7	12053.3
FT19592	518.862	2.422	11	FALSE	FALSE	57531.4	47739.3	22321.2	49048									104763	71781.8	73095.1	116640	1481	48366.4	2007	81062.6	5847.4	13764.7	45622.2		117827	101772	100162	25816.3	43680.8	46370.2	74168.3
FT19593	518.891	6.78	27	TRUE	TRUE	20420.7	20272.7	21433.9	27911	75980.8	40800.9	120286	73861.2	13144.4	17194.6	11379.9	9204.2	19436.3	6715.6	18898.1	36766.7	67020.7	76514.4	22721.1	37647.7	19296	8797.5	8592.1	12135.5	26648	33863.8	38756.8	39193.5	34146.3	36600.2	47867.5	86219.3	108564	13183.1	20579.1	23502.5	24104	16134.5	32702.2	24949.7	18087.2
FT19595	518.963	2.927	7	FALSE	FALSE	1268.9				298631	961113	469613	300844	301366	220219	220459	32514.7					109993	1374.2	266881					29144.5
FT19596	518.987	2.318	5	FALSE	FALSE	30835.9	85522.2	70517	69515.1	3816.2			3197.6					68455.9	89621.3	84691.2	20937.7	5175.3	12813.1	30301.2	17884			6388		5403.4			3211.4	9075.7	4411.6	27096		2164.3	13576.4	11487			1271.1		4600.9	3089.8
FT19597	519.077	3.444	15	TRUE	FALSE	5725.3	29323.8	11695.1	21323.2	6153.6		8762.9	4255.8		8363			37171.4	17936	27377.1	34173.9	21414.4	7584.8	2777.7	26018.2		14620.3	8687.5		28640.7	25299.2	26445.6	4746.4	15100.3	15093.5	18515.8			63736.5
FT19598	519.09	2.335	4	FALSE	FALSE	3347.5				232800	52913.3	51710.4	37932.3	72627.7	100967	23135.9	196546													4282.7
FT19601	519.148	3.63	6	FALSE	FALSE	12131.7	33961.8	22455.7	30462.6	4470.6	2650.2		8277	2621.9																6551.2	4990.7	12510.8		8822.8		16870.3
FT19602	519.2	2.384	2	FALSE	FALSE									39614.2	34181.8	83071.1	46582.8									62144.2	27131.8	18835.3	71645.1	5778.2		4458.2		14596	19821.9	8615
FT19603	519.221	2.353	11	FALSE	FALSE									204549	179129	102448	187599									185922	135081	152924	220810	33314.1	49151.5	24064.9	38720.2	53959.7	40301.6	41897.7			370272	306909
FT19604	519.233	4.594	35	TRUE	TRUE	267546	362930	369011	328613	155448	171649	199267	240925	178009	126065	161873	160533	355607	309343	405381	379286	223040	217677	201909	264248	197046	188938	205083	149032	296936	286821	270976	103068	302805	306962	312801	304230	472825	216657	360648
FT19605	519.248	4.191	8	FALSE	FALSE	1674.9				31592.4	57744.3	39158.2	65926.3									40848.5	24877.3	37209.1	33673.8								2251			3752.6
FT19606	519.251	3.629	14	FALSE	FALSE	46068.5	33052.2	46681.9	46001.4	58935.2	69580.3	53079.1	70975.9	57368.1	40042	46531.2	30971.8													7971.4	1820.5	7589.9	25913.2	3187.6	9047.7	7025.6
FT19607	519.256	1.91	11	FALSE	FALSE						2620	2775		54716.9	46479.6	103794	24780.5									18533.7	45437.1	73702.6	51143.9	3873.6	23448.2	9884.6	8024.5	18922.9	25910.5	32918			582920	540437
FT19608	519.257	2.353	9	FALSE	FALSE					9350.3		4643.7		357330	377558	241356	365821						2685.5			399774	416820	447372	450689	121752	100919	89944.4	127433	139694	96716.6	114128			347437	331306
FT19609	519.26	5.076	32	TRUE	TRUE	1.02694e+06	1.28278e+06	1.22674e+06	1.32328e+06	768961	755351	829405	890613	395136	403392	381009	453878	797498	990324	1.0776e+06	897480	595175	703195	785074	694831	284014	237953	242738	238723	766486	607002	764524	245679	659092	606635	887784
FT19610	519.262	4.239	19	FALSE	FALSE		2296.9			3230.6		33196.8		132177	150143	107961	132258						2297	7902		150372	147101	170538	131608	36903.4	36517.8	45452.1	57500.3	21618.1	38133.8	43630.8	37813.8	42392.1	125000	171157
FT19611	519.264	1.917	3	FALSE	FALSE									23496.6	18325.6	39215.4	21455.2									18848.9	23366.7	13039.4	26110.5	4761.5	2607.2	10936.2	12178.9	4537.5	5708.4				26641.7
FT19612	519.269	5.079	31	TRUE	TRUE	536779	596879	501917	477898	578931	491219	541184	546188	375469	466471	455544	464995	381157	419082	463334	399650	352667	444831	503804	371531	217896	244834	347291	205872	369502	368809	341957	769861	325512	322852	369210
FT19613	519.276	3.71	32	TRUE	TRUE	153594	155575	146906	175116	205792	231410	235378	260888	95537	117347	127589	117496	183985	154914	145454	175448	196312	174326	219462	190667	72376	96858.8	83819.8	88157.3	93722.3	96315.7	100152	105085	116736	108505	116397			145862
FT19614	519.277	5.89	13	TRUE	FALSE	9119.9	24750.5	29420.4	30054.2		3923.7	3675.3	13794.3		3584.6		7758.9	25119.7	26323	15942.5	22079.9	5754.4	12824.8	6502.4	15463.7				2157.1	10043.7	9714.6	11043.4		11723.8	10330.1	8868.2
FT19615	519.29	4.396	5	TRUE	FALSE	39512.3	34809.5	50922.5	56907.7	23027	17470.1	16710.3	20095.5	24490.1	24512.7	6217.1	11782.4	8261.7	11702.1	21419.8	10789.2	9252.6	18909.4	3705.5	2274.8		9167	5211.9	5386.3	9817.9	8004.9	14970.6	27046.9	21667	20758.4	16352.6
FT19616	519.292	1.931	2	FALSE	FALSE									79505.9	21658.4	30247.8	9342.5	2113							1704.9	38855.5	30092.4	229115	80299	58318	14287.1	66783.8	51973.3	30605.2	42586.9	20849.7	1971.6	2132.7	1.53479e+06	1467690			1317.7		2040.9	1235
FT19617	519.293	2.521	16	FALSE	FALSE								1168.4	1.01953e+06	1.01982e+06	922068	787081							1256.8		915170	2.45349e+06	1.13138e+06	1273814	595138	524946	586945	547413	513194	394259	428186	1262.5		3.83523e+06	1.73319e+06				1163
FT19618	519.292	2.777	15	FALSE	FALSE									791080	596141	752051	721995									802399	825626	874693	774627	330234	267815	285465	395795	294018	260281	371395			1007756	1.14785e+06
FT19619	519.292	2.375	12	FALSE	FALSE									366174	465651	307452	346436									450074	371550	404948	293381	144678	119146	254678	174064	149558	212592	145310			1.04545e+06	2.51788e+06	1047.5
FT19621	519.296	1.781	4	FALSE	FALSE													5325.9	20723.4	26401.4		8361.7	18847.2							2627.4			4721.4	1798.1		6842.4	3389.1
FT19622	519.299	4.308	11	FALSE	FALSE									66611.1	166100	104260	70487.7									90799.5	86662.6	75904.5	76352.9	17171.9	17346.7	26186.1	18529	7370.6	17755.9	20743.6			53762.9	56503.9
FT19623	519.307	9.17	3	FALSE	FALSE													2513.4												12341.9	14952.6	11116.8	8865.8	8511.9	4393	5172.1	3311.5		78250.6	368230
FT19624	519.311	5.4	35	TRUE	FALSE	103856	110682	103996	84334.5	98673.9	104390	119812	119279	102008	84911.9	99003	112587	102292	82369.2	109873	119423	91919.2	103255	119056	106837	127778	152894	157244	81118.2	133548	108599	123780	191239	85357.1	77709.3	94776.2	81505	107098	139930	102558
FT19626	519.317	8.557	10	TRUE	FALSE	17072.3	45667.8	47637.3	14186.2	18098.3	4156.2	11665.6	23549.2	10575	2353.2	2801.5	2464	29855.1	17925.7	8392.3	26802.8	14794.9	21774.9	17043.9	1941.7					4181.2	12005.1	12847.4		12870.2	14623.7	6208.1	2657.7	15810.7
FT19627	519.322	1.806	15	FALSE	FALSE				1328	27871.5				16759.7		4635		25291	149658	169032	1636.3	37475.8	139131		2106.5	1496.6	3636.9	14250.5		16685.9	21321.6	12223	16708.5	17622.1	15927	21317.6	31039.4	57804.6	79405	10420.2
FT19628	519.329	2.637	17	TRUE	TRUE	4126.1	2165.6	7611.6	2605.2	2699.5	7440	4116.3	12756.1	2609839	2290341	3.08433e+06	3.87762e+06	2367.3	2727	3823.4	4434.5	1483.8	2401.2	3446.3	5791.8	3.17572e+06	3.56004e+06	3.33781e+06	3.21833e+06	1.75782e+06	1.88366e+06	1.15012e+06	1.25025e+06	1.14632e+06	1.77658e+06	1.11639e+06	10043.6	10299.2	2.88887e+06	2.33183e+06	6321.5	5066.5	7158.3	2361.4	2331.6
FT19629	519.327	6.056	16	FALSE	FALSE									181558	254940	171456	192674									177325	186763	164679	161596	71307.2	59022.9	73436.4	60277	73573.3	59871.4	75906	2800.5		152125	155262
FT19630	519.329	2.996	16	TRUE	TRUE	5279.8	2388.4	4552.1	5712.6	10114.3	13536.2	11859	7361.3	1.39564e+06	1.26253e+06	1.53751e+06	1.32569e+06	7171.6	5228	1659.2	5876.1	8152.2	8836.8	9427.3	3875.8	1.23125e+06	1.35518e+06	1.39352e+06	1.48715e+06	541743	540296	612082	646645	538432	495471	456326	9685	12099.9	1.67956e+06	1.34165e+06	9574.4	2590.4	6289	6678.7	7219.3	3770
FT19631	519.329	2.386	3	TRUE	TRUE	2159.6	2364.2	10220	4216.5					779324	690013	715669	690275	1365.9	2731.6	4500.9	2987.3		6009		7533.5	807964	805743	885017	818757	385195	37591.1	463940	364865	475842	384959	414676	8927.3	5800.7	377080	669401	3740.4	2755.4	2097	2715.4	1365.4	3359.7
FT19632	519.329	3.238	3	TRUE	TRUE	4415.9		4944	1578.2	10835.7	23621.6	10741.6	15801.7	692782	978487	966441	750994		3057.8	3505.9	4604	8089.1	9902.1	13638.2	2965.6	521471	537903	348565	825793	67257.1	77717.7	48816.1	52570.2	166089	189530	86483	3944.7	3659.4	82593.1	259703	13438	10577.5	7921	7623.2	7216.9	4572.6
FT19633	519.337	4.382	24	TRUE	TRUE	67555.6	44717.3	26245.1	29013.2	336131	465624	426952	382804	494392	504290	498082	417609	31473	20812	25643.6	47869	226109	229091	303862	262302	406413	313579	130548	199377	3291.9	3909.4	7468.7	20036.8	187719	188574	160449	17636.5	45540.6	94905	90561.6
FT19634	519.344	4.243	16	TRUE	TRUE	5413.5	3134.7	12238.6	6022.9	6573.3	3817.7		4321.3	186074	200758	158505	186570		3320.5	2963.4	6114.8			14995.5	10915.3	163262	155780	187716	185567	69733.6	57401.7	61008	70471.1	88086.2	71569.8	60413	122449	76645.2	164038	300354
FT19635	519.344	9.308	3	FALSE	FALSE													1827.2						2036.8			2046.1			2740.7		4485.1					49225.6	71276.3		71095.5
FT19636	519.344	6.416	3	FALSE	FALSE										25347	11275.5	11785.7									5792	10996.9	2279.1	7466.5		2659.5					7126.9			8543.1	2781.2
FT19637	519.346	3.893	37	TRUE	FALSE	190559	138928	202720	200004	284541	291004	350254	379884	326469	296315	228713	249986	286111	107098	247168	224096	274033	170711	418550	348122	291560	301195	330029	224918	231060	246003	263203	281597	327610	231684	261300	94983.8	244298	353059	397499
FT19640	519.38	7.803	35	TRUE	TRUE	87868.4	115502	101726	100636	88064.1	89182.4	93185.4	92587.6	53755.5	57518.3	46141	45707.8	106666	73791.8	103116	92880.6	100149	97391.2	99586.5	102142	37119.3	39658.5	39148.1	35553.7	224195	223020	219156	337283	237672	247133	262660	2.12525e+06	3.61414e+06	49367.5	1.24215e+06	2621.7	2722.6		2114.6		2680.7
FT19641	519.393	6.778	12	TRUE	FALSE	2579.6		10335	7753.4	39177.6	12109.1	60986.6	37954.2	5132.8	2649.7	8455.3	5548.9	5807.8	2013.1		20369.6	42844	40339.8	13165	17079.8		5246.7	5153.1	5532.8	6992.5	17107.7	8617.7	16643.7	8056.4	19168.7	17567.5	44952.3	55908.1	4921.9	10946.5	8584.2	6896.3	5432.1	7388	9888.3	11219.8
FT19642	519.399	5.272	16	TRUE	FALSE	22685.9	28591	67426.8	45150	40314.1	48908.8	76644	67565.6	24513.8	8938.2	44957	20042.7	66677.4	43811.2	45227.6	38519.3	39328.5	47118	66506.9	59869.6	25113.7	54630.3	28315.7	22126.6	42729.2	39593.9	30441.7	76023.8	36909.1	54603.5	30198.2	45006.4	15796.8	45024.4	30233.7
FT19644	519.438	7.385	16	TRUE	FALSE	4340.6	2625			44230.6		14254.5		33931.5	26849	28246.8	14944.6	2231.4	7539.7	110718	2017.8	44164.6	147998		4492.3	32375.9	32192.6	64457.6	27431.8	15337	11907.6	10082.9	2699.4	20922.2	31524.8	9686.1	49639.3	95851	118131	36389.3	1813.7	3155.7	1940.1		4578.1
FT19645	519.442	8.977	27	TRUE	TRUE	330320	341345	379794	371722	501985	523219	544745	517094	487067	509513	499207	431493	94632.5	89675.8	102362	119723	110585	66778.3	126533	119083	142664	118625	87325.9	104987	236208	218674	213719	373496	243818	213640	223395
FT19646	519.442	6.806	10	TRUE	TRUE	24755.3	23491	23557.5	20983.2	52533.4	62047.9	64141.7	62620.3	108746	123580	116954	79088.3		1699.5				3839.7			34460.9	30336.3	38932.6	23386.7	36021.4	30367.6	34507.2	13333.7	22692.6	37424.1	47292.6			12082.9	9687.2
FT19647	519.442	8.111	5	TRUE	FALSE	26159.5	24680.8	6659.1	6263.7	8828.3	20744.5	14847.1	15854.2	9009.1	2806.5	8546.6	4598.8	12394.3	21000.8	12388.6	11252.1	5807.2	5230.6	8626.3	7643.9			3610.8	9708.6	2714.9	2974		15577.2	7631.5	3553.6	12242.6	14432.5	5622.4	2221.4	8564.2
FT19648	519.442	9.193	20	TRUE	TRUE	263281	296563	317254	291290	352297	376238	399211	362024	336844	278697	356804	311567	96439.4	76476.1	89997	62054.6	110568	99895.9	123645	103522	102782	98299.8	90409.4	93547.2	181240	176520	154577	219668	163702	167790	185154	16207.2	19414.1	3407.7	2030						2098.8
FT19650	519.487	5.44	8	FALSE	FALSE						26411.7	7411.7	15702.9	137332	48164.5	18008.2	24914.2					20647.9	2732.9	11117.4	21283	3463	10042.4	13326.8			4504.3		5948.7	5791.3	7390.1	3255.6	9081.8	19619.8	33551.7	22840.7
FT19651	519.498	9.849	6	TRUE	FALSE	18550.6	9623.6	11688.1	2853.5	6211.9	5384.9	18837.3	2847.2	5825.6	4739.8	6756.1		29992.7	22620.6	21542.4	6801	24351.1	11444	14878.5	15900.2	9418.9	3985.5	2502.8	4570.5	4629.5	2312.5	1969	10842.8	28284.7	15119	9189.8	30147.9	31234.6	6676.8	19796.5
FT19653	519.512	14.87	3	FALSE	FALSE									13015.1	5369.2	11607.7	12302.8									15229.8	6306.2	15731.8												10249.7
FT19654	519.515	8.763	17	FALSE	FALSE	4160.4								105736	122489	131299	112101									123108	132971	108732	142017	37531.9	33267.1	29138.1	42309.6	29953.2	38377.2	48754.3			130020	133146
FT19655	519.515	10.767	15	FALSE	FALSE	1773.8			2101.4					204821	238695	187229	177990							2524.3		171555	181119	168975	177186	47474.9	58426.2	56577.7	56286.3	48837.4	42024.5	59104.5	3173.7		179978	204456
FT19657	519.894	6.773	3	FALSE	FALSE	2245.5				5807.1		12962.2									2904.8	10373.1	13017.1	2492.2	9022.1							2260.3				2348.7	6985.3	15685		2127.3						2758.4
FT19658	519.991	2.038	16	FALSE	FALSE	100709				307195	130759	194945	214175	206709	153467	201654	201310	2720				10434		5977.8	24573.8					101635	81513.4	73493.2	86511	91266.4	60865.9	67824.9
FT19659	520.053	2.146	3	FALSE	FALSE					89440.8	276895		139462	41338.1	35497.2		113058													16191.5	59985.3	11309.5	33714.1	46473.5	62630.7	14745.4
FT19660	520.155	3.444	8	FALSE	FALSE	2219.1	11120.5	12537.7	14358.1				3551.8					13380.3	9960.2	12799.4	16566				11329.6					11862.5	9627.6	14845.2		6407.3	12533.4	13094.7			24896
FT19661	520.181	4.596	2	FALSE	FALSE	2129.5			3203.2	3378.4	25116.6	18162.4	2636.5	3139.4	3810.7	7074.6						7960.2		11463.9					2820.9						3539.5
FT19662	520.204	1.909	3	FALSE	FALSE									17204.9	6571.7	24983.6	6265									11927.9	13179.5	19967.6	13252.1	1783.7			1783.9	1656.3	6003.2				17832.9
FT19663	520.227	3.63	3	FALSE	FALSE	10939.3	30528.9	28257.5	33048.1	6503.8	6256.9	8487.4	9668.4	3339.2																6017.1	7468.4	2813.7			2076.5	3884.6								1901.3
FT19664	520.237	4.594	35	TRUE	TRUE	53657.1	77829.2	72316.3	61240.1	25700.6	33313.1	34773.2	44450.6	27897.3	28370.9	25326.1	30178.7	71810.8	53063.3	84075.2	59248.5	47133.3	44144.3	29600.5	54046.8	36370.6	46014.5	40078.2	26451.1	57011.6	54193.9	58381.4	15256.1	46740.9	64581.7	60532.6	50117.8	81728.5	56010.8	63363.3
FT19665	520.24	1.917	17	FALSE	FALSE									152245	110950	207150	99186.7									80379.9	105172	149112	105030	47782.5	53240.2	48477.2	50752.8	52287.2	74422.7	46872.9			236094	188363
FT19666	520.259	1.913	2	FALSE	FALSE																							5405.5											119520	111257
FT19667	520.26	4.19	11	FALSE	FALSE	38548.3				219682	496258	305652	375481									230993	144915	227184	224692							5499.3	12281.2	14859.9	17176.7	26903.8
FT19668	520.263	5.08	31	TRUE	TRUE	314387	285521	292284	301512	282818	370071	249382	228401	161605	220587	111247	125035	193356	243458	202137	311155	187994	223308	196292	274374	96702.5	55382.3	83158	102149	150341	172387	159385	221926	164649	201713	196384
FT19669	520.266	4.242	7	FALSE	FALSE									30353.3	49652.1	24556.9	37965.5									42055.9	35276.9	28001.2	44197.6		3569.9		16880	2760.4	7417.7		2561.3	9216.6	18036.7	45015.4
FT19670	520.268	3.874	35	TRUE	TRUE	342567	142688	169787	168043	472762	416284	508667	475669	838899	804748	577446	874971	186403	129696	181364	226442	387706	477772	427218	365865	1.07134e+06	964468	887792	687602	397055	340771	358146	734542	351094	335112	353539	60850.6	31931.2	725155	624851
FT19671	520.272	5.685	2	FALSE	FALSE	6055.4				3120.8	6413.5	5914.1	10908.9	6067.7								3346.9	16559.4	16053.2	2746.5		2574.9		2391.7	3726.5	2487	2808.6		7204.4	11272.4
FT19672	520.272	5.89	32	TRUE	TRUE	219122	269586	277103	283989	142652	149348	150101	154094	67804.5	96030.3	78183.4	67092.1	293203	219233	271360	263978	145727	158111	138654	162745	81809.9	85281.2	86877.3	83441.8	145906	121752	127605	36668.7	159005	136225	136010
FT19673	520.277	1.929	16	FALSE	FALSE									340173	165490	396942	181929									167241	222030	294064	232483	121189	120700	127720	130625	137367	141274	135688			574144	747627
FT19674	520.279	3.704	28	TRUE	TRUE	34181.7	33655	33213.5	42583.3	51687.5	51832.5	53697.5	51774.2	9974.8	23291.9	25667.2	25050.2	37941.1	34045.4	36429.4	44455.5	44724.5	45180.1	54540.4	47717.7	4060.4	17507.2	14513.4	13588	28937.9	15815.4	18410.6	23686.8	20501.3	17236	24772.9			19232.1
FT19675	520.281	5.89	31	TRUE	TRUE	224138	230219	242126	251934	224754	206760	198859	222672	125462	130018	116988	129465	247030	193540	222884	249700	154914	201368	196780	199430	125649	145410	153909	134297	146898	143102	162649	247720	118150	136669	149116
FT19676	520.297	3.571	21	TRUE	TRUE	29167.4	32625.2	25945.8	34825.1	37920.2	34505.2	42455.3	46062.2	7382.1	12315.4	13216.3	5388.6	28201.5	29220.9	24963.7	29412.7	35120	30978.4	39110.6	36492.1	2011.9	6738.9	8673.2	7394.1	13726.6	17080	10961.3	13321.3	12450.6	19043.9	15285.1			17373.8	2095.1
FT19677	520.296	1.931	2	FALSE	FALSE									10823.1			3315									6464	17140.9	39569.7	20053.5	3836.4	8438.8	8320.2	4550.6	5032.8		2335.7			372874	376913
FT19678	520.304	4.297	16	FALSE	FALSE		3860.2		6062.5					186929	227652	173220	175401		3724.4		19567.6			3799.7	6590.2	122207	165270	172583	151402	24492.7	33715.7	35519.8	33688.9	37437.8	49610	30060.8
FT19680	520.313	1.945	9	FALSE	FALSE	1633.8					4259.2			162603	88308	203590	83253.6							3341.1	3627	68284.4	94505.2	148241	117589	72197.8	67938.3	66108.3	72695	63314.6	69742.6	76488.3			383483	616933
FT19682	520.332	2.638	6	FALSE	FALSE									1199236	343137	1.39481e+06	877476									991970	978459	1.13687e+06	718055	479110	431363	445571	583442	254911	117913	8372.8			856623	727259
FT19683	520.346	4.246	3	FALSE	FALSE									17386.4	22590.3	14631	20399.1									27237.9	7861	27519.1	19432.9	2192.2	3337.1	7923.7	2103.8	7869.4	4093	3041.1	3704.9	15203.9	5504.2	13932.6
FT19684	520.356	4.242	30	TRUE	TRUE	25176.8	38445.1	24955.5	34095.7	28499.6	32771.1	66878.9	26928.1	447684	470042	471657	397234	18195.6	7791.8	4642.5	11065.4	17595.5	12426.4	22045.8	23308.2	423264	441119	521777	429210	161979	174426	156772	167437	168589	173414	170573	177755	187710	412967	786950
FT19685	520.356	9.307	11	TRUE	FALSE	2285.3	5383.8	10222.2	4394.7		9777				6101	2970.9	2961	2446.7	4079		5739.2		7709.5	3386.2	7180.7	10037.1	12458.1	12142.9	13021.5	44546.5	44491	51255.9	44035.8	41736.5	37616.5	41572.9	337745	484053	2527.7	509506
FT19686	520.356	8.401	3	FALSE	FALSE			2565.5																											1785.8		25467.3	45916.6		18325.6
FT19687	520.364	3.946	5	FALSE	FALSE	10580.6	2609			73944.1				9032.3		4402.4		10435.9	87532.9	115447		109542	228038						9560.1		2712	3343.9	3622.4	17467.4	12851.3	14681.3	44490.3	85575.4	6990.9	9813.2
FT19688	520.383	7.803	12	TRUE	FALSE	2081.7		6589.7	4401.6	10430.1	6514.5	4483.1	3864.2	2458.7		2428.4		4827.6	4950.5	6669.8	10537.2	9434.2	9568.5		12056	2297.9		2439.1		33234.6	34907	35468.6	55218.8	34960.1	37376.4	37260.8	321047	614026		196193
FT19689	520.385	3.721	3	FALSE	FALSE									3256.3	5998.3													2326.8		5609.9	3272.8	12834.6	9021.4	2502.4					271063	130434
FT19690	520.396	4.046	7	TRUE	FALSE			2606.6	6208.2	2382.5		9980.1	34867	11847.6		6569		24015.4	12638.3	20537.2	20833.7	27288.3	32302.2	13243.1	18057	12580.4	20099.5	9043.4	13951.2	8737.1	4667.1	9708	8100	11564.1	5878.3	12335.2	2414			7026.6				2532.7
FT19691	520.446	8.978	18	TRUE	TRUE	112062	110080	150416	133893	172084	174041	188180	191649	150393	162464	179312	160368	28435.1	29524.6	29940.5	30803.5	31581.1	31737.5	40222.3	34089.6	41446.8	34434.8	24835.1	26667	36376.7	45616.6	79048.4	134944	68670.7	83569.9	84616.9
FT19692	520.446	9.191	6	TRUE	TRUE	90504.7	104309	96473.9	110964	135627	132031	131054	110995	113544	95823.8	118762	83301.9	23244.7	12871.9	20272.5	27997.4	22974.4	22584.5	27047.5	14359.7	9989.1	20421.9	25910.4	16529.5	59337.9	42997.1	17254.1	22909.3	47668.9	50220.4	51031.1		1919.6
FT19693	520.446	6.808	4	FALSE	FALSE	5242.5		5889.7		9527.3	17766.6	16521.6	20687.6	39000.2	32891.1	38961.4	37079.7									4181.4	3025.4	2615.5	1868.4	4232.6	7494.5	5595.7	4117.1	4358.6	2136.9	4681.4
FT19694	520.518	10.765	11	FALSE	FALSE									46847.1	48699.2	46942.7	57737.5									46292.4	50020.5	61263.4	49309.2	9626.9	11804.8	7866.6	10994.6	4565.2	17316.3				52184.8	58168.6
FT19695	520.518	8.756	8	FALSE	FALSE									27208.5	9865.9	38169.5	24366.6									34113.9	30883.6	43671.9	31012.4	2163.8	6926.6	9194.2	8223.7	4040		4572.6			42686.3	47358.9
FT19697	520.719	2.484	2	FALSE	FALSE	10357.4				1623.1		1702.9	5709.8						2765.3		4809.1	26992.5	33007.2	10456.8	6477.3
FT19698	520.766	2.457	12	FALSE	FALSE	33104.9		10960.1	2782.4	230088	260200	307610	251504	187452	226264	194044	61302.3	1312	25054.9	1467.5		266174	64296	325628	2819.9	27281.2			221249								1084							1101.9
FT19700	520.841	2.435	7	FALSE	FALSE	15838.5	5659.9	9244.5	23348.8	10578.4	12879.7	4957.7	18952.6					25047.8	31792	16374.2	28317.2	47051.8	43156.8	32088.3	29214.2	5470.9			12910.2					7064.7	7540.5
FT19702	520.859	2.417	6	FALSE	FALSE	48663.8	43231.2	13158.7	38761.8									98014.6	46880.4	48279.1	131288	8296.2	45968.4	1472.2	75120.5	9448.4	5390.2	46462		100530	103487	102984	28956.9	66275.5	57806	82432.8										1259.6
FT19704	521.05	1.937	4	FALSE	FALSE											4345.8					1731.2							10752.9		17229.2	6027.2	19224.7	12954.4	5464.4	12908.7	13428.5						1497
FT19705	521.073	3.448	5	FALSE	FALSE	7410.8	9923.3	12375.4	11429.7			5977.4					2980.5	21513.9	10548.9	8910.7	13228.3				17014.9			3258	2169.1	13341.2	17653.5	9710.2			3224.4	7079.2			24714.3
FT19706	521.102	24.897	13	FALSE	FALSE	1247.7		1792.1		174217	130276	200968	37688.9	99563.7	84960.6	92253.2	86449.7					16450.7	5183	37868.1	1297.2	5664.2	7239.4		33771.1		1552.4			3913	5716.6		3657.6	1362.3					7462.2
FT19712	521.154	2.038	5	TRUE	FALSE	93169.5	5000.2	10322.3	17320.5	56698.7	60765	104348	117612	162029	62367.7	106719	151525	29948.1	34732.2	8780.8	99921.7	125343	113265	137073	83691.5	28035.6	134771	61489.2	82362	78821.8	131750	78495.5		46713.7	63688.6	91628.1		1719.7	9844.1	9422.2		1496
FT19713	521.155	2.2	14	TRUE	FALSE	78087.5	154589	112294	151711	69105.7	52925.1	30393.7	48620.8	10106.2	70475.5	10613.6	39870.4	195540	188439	100114	153342	89569.5	91633.1	80560.4	44444.6	65043.1	84151.3	16188.6	56980.9	36662.9	17971.3	79160.7		80910.1	71745.1	82979.6	17457.3	14378.9	31438.8	6366.1	8000.2	8555.9	13203.3	13065.4	25664.1	12806.8
FT19716	521.176	3.444	17	TRUE	TRUE	35424.9	52749.3	62241.9	59338.3	9539.8	11651	14373.8	19091.7	3482.5			2249.9	66596	89785	84579	55180.5	32209.1	53209.1	31911.6	63404.6		8555.4	14423.7	2103.8	40409.4	39483.2	33146.1	7813.3	51434.4	53284.1	46034.2	12303.9	17252.4	96141.3				4069.9	11051.2
FT19717	521.18	2.346	3	FALSE	FALSE									106910	70492.8	120582	48612.9									38194.1	24764.9	72014.9	87247.2	3636		10103.3	11053.7	21355.7	8828.7	47594.1
FT19718	521.2	1.958	2	FALSE	FALSE												19692.8									18966.7	20885.1	5073.6	38222.2						6573.3	2443.8			30614.1	6666.3
FT19719	521.2	2.186	2	FALSE	FALSE																							16129.8							16919.8				232726	209082
FT19720	521.216	2.353	5	FALSE	FALSE									317933	299181	202419	356068									333930	291387	350698	291076	75178.7	62423.6	67649.1	82219.5	59704.7	49133.6	64649.2
FT19721	521.219	3.333	24	TRUE	TRUE	17318.2	4243.9	2814.7	9397.2	360249	573966	401622	482489	533606	579227	578159	340165	1814.6	2689.9	1585.4	3899.5	282711	152515	345445	128043	120338	135543	102322	295146	37537.5	24556.7	40022.7	42206	79922.7	79742.4	65634.7			228214
FT19722	521.221	4.599	13	TRUE	FALSE	16412.5	8609.3	16944.4		13246.8	14755.5	23395.8	17848.3	14128.1	7087.5	20045.9	11245	8166	2647.7	16477	18194.8	15445.9	17685.6	16297.2	20006.8		14018.3	15650.6		7456.4	18677.5	2755.5	34049	6976.7	4773.1	14861.6	10962	15115.4
FT19723	521.22	3.708	6	TRUE	TRUE	10927	7808.4	17631.1	14820.6	130745	215733	170044	144878	41532.4	67833.6	52869	59677.7	2197.9	2111.6		8673.3	202042	110587	195739	112283	2232.8	3175	15784.1	12538.9	57550.1	60449.2	55545	23702.8	56232.6	60265.5	37863.6			15406.6
FT19724	521.229	3.717	3	FALSE	FALSE			2547.8	1795.2	17983.2	22336.7	10369.9	17394.6	9480.6	21998.6							2761.7	2428.7								11007.7	3309.4		4136.8
FT19725	521.231	4.595	35	TRUE	TRUE	72104.1	108624	107016	100393	50756.3	50262.1	64830.6	57389.6	49640.4	27896.1	46366.5	38965.8	110844	83965.3	114817	102168	71944.5	70056.1	68019.1	77857	66563.3	40573.1	49620.1	40837.6	78955.6	81906.7	85083.9	20147.1	75623.8	77365.9	90925.6	77458.5	114252	72161.5	100280
FT19726	521.237	2.382	9	FALSE	FALSE									348154	296771	253660	398354									441188	455722	460796	412005	89033.3	120108	102454	121745	118292	120566	88792.4			116284	87185.6
FT19727	521.236	2.197	2	FALSE	FALSE									14063	16385.4	70906.4	72987.4									30219.8	137449	40610.6	89379.2	11751.6	7676	40305.6	22130.3	7864.1	15027.4	18875.3			808800	687486
FT19728	521.247	3.633	13	FALSE	FALSE	22584.5	65909.1	57189.3	61891.8	4165.9	21822.5	4714.2	22447.9	15970.5	17524.5	9534.5	2853.9													16761.8	18170.2	14997.7	3744.3	13710	11805	10155.1	23322.1
FT19729	521.263	4.191	8	FALSE	FALSE	3886.3				57769.6	116196	82670.2	96690.1									52671.4	34728.8	54728.3	50069.8								3065.5						5479.2
FT19730	521.272	3.874	28	TRUE	TRUE	67683.5	18043	41271.2	7438.5	114628	77753.9	120272	114247	151580	182985	125076	214594	22970.3	13675.6	20817	56007.5	42641.4	96573.2	93096.5	109010	214024	219019	208370	155141	48771.1	84967.6	91338.8	178066	78319.8	69779.2	92430.4	5963.8		167472	171886	2283.1
FT19731	521.272	1.927	3	FALSE	FALSE									32009.5	13834.8	34125.1	9231.9				1447.9					20284.8	20639.1	72853.4	17197.7	5421.7	9787.3	22824.4	6781	24985.7	23110	13770.4			518533	508972	1442.8
FT19732	521.275	5.886	29	TRUE	TRUE	60711.3	71137	79202.5	75331.7	36740.5	39161.1	31902.6	49449.1	8834.5	21731.4	15314.4	19045	74673	64963	74550.7	76835.5	34620.7	35291.9	40847.6	45532.4	19823.2	24034.7	23692.7	31839	42758.9	31681.5	25013.7	2406	40159.8	27884.8	37828.8
FT19733	521.273	2.385	17	FALSE	FALSE	2225.8	1856.8			1989.7			1967.9	320590	456493	584006	515614				1877.3		2328.3			597443	754804	578228	601900	142202	136916	102660	155406	153110	136660	178134	1241.5		531706	433612	1102.7				1053.1
FT19734	521.279	4.096	32	TRUE	TRUE	45539.9	42242.9	36689.4	46866	57364.7	78408	65764.4	71805.5	40034.3	56162.2	53137.2	51318.3	37585.4	46568.3	40663.2	45167.3	67599	48410.3	55036.8	54104.6	33140.4	43974.8	37454.1	32143.8	30265.1	29415.7	24244.3	37436.2	30521.1	32700	40007.6			28919.2
FT19735	521.28	1.918	9	FALSE	FALSE									53568.6	16806	65257.7	19062.7									20684.5	26418.9	22746	30755.5	9517.2	3690.9	5673.3	9021.8	4039.5	8529.9	12718.1			15787.6	18363.1
FT19736	521.285	5.89	30	TRUE	TRUE	51764.9	56020.4	55357.9	48869.1	46427.4	46025.1	50740.5	54982.1	13192.6	24071.4	21450.5	28516.2	52741.8	35069.4	51794.1	52937.9	39558.2	44312.3	36457.4	41989.4	24136.6	25428.2	33540.1	29422.8	33028	34029	39311.4	54364	28298.3	23197.9	33792.2
FT19737	521.289	8.561	23	TRUE	FALSE	22179.8	57128.3	56658.8	18912.5	25738.3	19828.8	22479.7	20480.6	27874.9		2531.7		39434.5	38616.2	19134.2	37879	13858.5	35810.2	41840.4	17552.6		19319.4		6119.6	22382.5	19270.8	19227.1		28669.3	24775.5	27970.2	9070.2	23433.4	1917.1
FT19738	521.289	4.759	5	FALSE	FALSE									15065.1	21949.5	3487.1	15158.5									11041.9	10954.5	7430.5	16656.6		2655	2791.1	4258	3348.4	2545.5				26158.5	23756.3
FT19739	521.31	4.384	18	FALSE	FALSE	5539.1	5557.3						7120.4	160045	227134	216467	239750		5085.6		7459.7			4413.3	7102.4	271381	269208	227844	269682	64415.6	71033	61812.9	59688.3	90293.8	61716	61269.2			173376	187804	23110.7	8616.4	2524.6	21389.9	38723	14183.5
FT19740	521.307	6.169	8	FALSE	FALSE									20547	38711.2	29675.2	20937.6									47169.7	36489	35181.8	34968	10059.5	17954.1	13914.1	5903.2	5432.8	9418.4	14793.7			36234.7	27751.9
FT19741	521.308	2.374	13	FALSE	FALSE		1218.5	1042.2	1269.3				4076.4	420668	247356	396528	301678	1213.8						2839.1		523670	381346	307378	394673	355035	354734	116174	588268	305790	181776	252306	4568.8	4187	1.04248e+06	1.07182e+06	5187.4	2530.9		1073.5
FT19742	521.31	2.73	19	TRUE	FALSE	73675.7	46347.5	45316.9	58349.8	65585.1	46612.5	75927.3	81725.4	68539.7	167684	63624.1	168533	56435.3	45534.5	52058	62468.6	55695.4	66982.1	54026.2	83296.3	130301	95571.8	89194.3	77239.3	193845	155301	56812.6	198799	103575	207402	166891	33452.2	62630.3			4277.1	3405.8		2273.1	6227.7	1503.2
FT19743	521.31	3.51	12	FALSE	FALSE									387739	428872	341475	394557									375238	304395	207223	439187	47920.7	23384.5	29627.6	59030.9	47243.8	71215.4	16821.2	1473.5		117915	106051	7969.8	7458.9	6389.4	9958.5	9436.9	17867.8
FT19744	521.308	1.983	4	FALSE	FALSE									42501.5	24816.9	27462.7	4348.1			9374.5		6787			3633.7	30964.1	73546.1	180459	86657.1	9429.1		16098.7	14789.4	54556.4	52821.1	48511.1	11219.6	1701.2	748178	530610	8074.5	6663.5	6664.5	9565.1	7693.3	7946.6
FT19745	521.338	1.943	33	TRUE	FALSE	58932.9		11928.6		180522	56267.9	117297	121907	192030	27115.4	218509	29498.7	176533	574743	605228	127930	342816	1.2004e+06	57005.6	125075	43939.9	97526	294983	55803	224900	230839	223359	215903	253853	230896	245180	99453.5	217532	847764	124621		3140.1	10345.4	6022.8	23897.9	5181.1
FT19746	521.344	2.529	8	FALSE	FALSE	2744.3	1124.6	1007.7	2382				1411.4	969578	561942	663944	845492							1842.2	1008.6	783857	386583	998450	721020	230409	213180	380049	435886	365060	187678	400997			707413	732272
FT19747	521.344	2.365	5	FALSE	FALSE	1915.2			1323.4					175868	213802	152721	259174									242870	189953	184404	190754	90536.9	20417.5	119146	93734	98988.8	97770.8	84692.9			242920	332159
FT19748	521.346	4.69	18	TRUE	TRUE		16267.7	21208	3424.4	20084.9	12193.9	2524.8	5806.3	927251	816245	846871	969636		2668	3508		5634	6615.6	12847.5	18391.3	977185	850596	916687	947231	216232	295388	210570	287603	263969	350247	307433	3277.2	4531	834369	810641	19864.4	23621	13640.4	2656.5	14131.1	2764.4
FT19751	521.36	9.309	5	FALSE	FALSE		2376.7				2430.3	1769.9							3009.9					2302.3			12722		2080.3	6032.3	11239.3	5981.4		7818	12181.7	18376	121369	164112		165725
FT19752	521.36	4.243	18	TRUE	TRUE	14961.2	4198.5	30461.9	13434.8	16892.6	10647.1	34424	12182.1	219828	200995	171559	147876	7739.4	3146.4	4560.9	8525.4	6057.9	6415.6	15058.5	18412.5	147677	142262	190776	166368	76227.7	64050.3	64926.7	75445.3	59164.5	56853.6	58042.1	62803.5	66747.1	170733	315191						2094
FT19753	521.362	3.88	34	TRUE	FALSE	425889	362720	258517	273659	507053	773896	649070	671287	887404	624062	631396	707590	356683	127654	72105.5	373766	520137	74414.5	551889	636314	872452	804021	749914	603775	524854	529257	523847	722780	567700	492250	566631	35034.8	34233.1	1.03329e+06	1.23577e+06
FT19754	521.363	15.532	27	TRUE	TRUE	25522.9	70228.6	40198	32669.3	159376	141292	193005	166940	137405	152022	143194	103864	23759.5	28434.5	37135.4	37676.4	78819	61889.4	92305.3	83889.8	72026.9	73353.5	79038.9	72402.4	84417.2	89236.5	68564.9	78367.3	70687.3	70752.6	62785.2
FT19755	521.367	3.869	4	FALSE	FALSE														137356	385758		3517.2	828013														44879.3	118098
FT19757	521.386	4.753	30	TRUE	FALSE	47670	50644	31804.6	36396.4	191977	19746.3	73898.5	27596.4	113998	50449	115999	27785.1	132342	292084	502100	86110.8	281714	903887	21335.4	121033	123258	125193	346137	112522	139958	137749	135004	158431	175996	169906	173569	118285	263728	551214	144402	5160.5	5083.5		6232.1	7578.5	5927
FT19758	521.386	3.364	3	FALSE	FALSE													24396.8	11509.1	35561.3	21690.7	35709.5	28412.6	12144.7	18478.6	1584.9	8074.3	3908.1	2298.3	5910.9				6060.7	4007.2	6881.8
FT19760	521.395	5.272	13	TRUE	FALSE	55617.6	54716.9	39962.3	52177.3	46330.6	45032	74473.1	37650.2	49110.4	28831.9	68107.4	33060.2	37705.8	47388.8	23450	55269.2	20786.4	40863.5	12915.3	49264.7	79442.9	59678.2	42767.8	35168.9	71486.8	33983	4755.5	88718.8	54992.4	18512.5	24912.2	52857	36265	62681.3	42513.8			3508.5
FT19761	521.399	6.165	7	FALSE	FALSE									8784.5	8916.4	12352.7	11854.8									14556.8	19937.4	20272.7	13470.7	6397.9	2178.8	1943.1			2921	2271.7			21066.3	18139
FT19762	521.406	5.933	11	FALSE	FALSE		2082.1		5144.6	19157		3311.2		7470.8		3443.9	2587.3	21359.8	18341.8	39332.4	8248.1	23263.8	58663.7		5918	4999.9	2026.1	12958.3		2069.5	2097.3	9768.4	12566.2	7022.2	1942.6	9608.2	17516.6	33578.9	43034	2359.7
FT19763	521.448	8.97	5	FALSE	FALSE	6307.4	7645.9	10088.8	9997.4	21336.3	34519.5	22511	22655.6	17754.3	18840.9	14677.3	12225.2								2482.1							4376.8	10634	9121	4750.6	3602.1
FT19765	521.458	9.956	32	TRUE	TRUE	2.81913e+06	3.04123e+06	3.37398e+06	3067906	3488861	3596011	4.10343e+06	3.89868e+06	3.36952e+06	3.4387e+06	3.55964e+06	3.02176e+06	1.28187e+06	1.09288e+06	1.2094e+06	1.27321e+06	1322336	1315231	1.39841e+06	1.2941e+06	1.279e+06	1.29867e+06	1.28167e+06	1.21459e+06	2.06642e+06	1.82787e+06	1.95822e+06	2152450	1.85936e+06	1.92267e+06	1.92665e+06
FT19766	521.458	10.14	31	TRUE	TRUE	2.7677e+06	2.94709e+06	3.24521e+06	3.08044e+06	3.89203e+06	3916492	3.65597e+06	3.98856e+06	3.49728e+06	3.43799e+06	3.58724e+06	3.21042e+06	1.29581e+06	1018186	1.28815e+06	1.24823e+06	1.40661e+06	1.48663e+06	1.42468e+06	1.42627e+06	1.4232e+06	1.49092e+06	1.48783e+06	1430857	1.91712e+06	1937565	1.99498e+06	2.06629e+06	1975243	1.93336e+06	1.96155e+06
FT19767	521.458	7.655	30	TRUE	TRUE	378115	354899	668221	403377	677110	702658	784212	752393	1.23298e+06	1.11837e+06	1182337	994578	94211.6	89433.2	70622.2	107676	147635	158046	135837	121635	302295	314296	310857	324126	376961	375847	364626	412514	643939	355957	635813			16581.8	15753.4
FT19768	521.458	7.826	30	TRUE	TRUE	235008	254550	264307	261187	369866	366769	409745	365651	811900	710196	744940	638634	69980.2	61418.6	70230.9	84001.2	107825	122171	104993	107543	277102	325898	328564	338464	262397	260022	232381	326943	240264	262970	240503			2770.8	6079.4
FT19769	521.458	14.494	14	TRUE	TRUE	79694.3	117948	73096.5	80270.8	270580	261165	276772	198571	71430.5	140938	182129	146469	33459	32279.9	20432.3	38320.7	141320	138203	161762	163257	100137	117252	79088.9	102262	67025.9	71055.5	74673.8	36530	25335.1	54513.3	36587.7
FT19770	521.469	6.352	17	FALSE	FALSE							2534.4		406048	364128	345513	358679						4310.5	2513.9	2241.8	371783	380302	389812	383318	131073	125774	133086	121991	132451	135822	135470			344823	434722	2633.1	2170.5
FT19771	521.469	6.704	16	FALSE	FALSE			2245.8						357912	353202	384392	335323		1760.3					3934.3		363365	464811	389166	363402	138210	89117.5	138994	123063	148385	138419	152096		4537.8	364532	405649			1939.7		2131.9
FT19773	521.53	10.831	19	TRUE	TRUE	14928.1	7210.8	13254.3	17244	31036.2	11104.4	22772	18976.6	938693	925209	896258	905591	20990	23415.1	14512.6	7674.3	20661.4	19715.4	18372.7	21367.7	918954	989169	925721	931822	350079	320039	336183	318227	335676	318595	335155	33439.1	26430.6	879635	1.00901e+06	8627.9	13141.3	9780.9	17300.5	20523.9	14032.4
FT19774	521.53	11.179	2	FALSE	FALSE	1947.2								48169.8	103798	159962	105484						3699.8			150473	22424.4	82711.4	58301.5	24650	7050.2		12485.1	26559.9	19990	10832		2110.6	404043	296185	2573					2472.9
FT19775	521.869	3.874	21	TRUE	FALSE	14185.1	22094.6	18627.7		85051	2723.5	6605	8340.9	34018.3	5105.3	18822.8		67340.3	176626	360069	4535.7	129153	523528		19493.7	5113.1	38952.1	117302	8096.8	64381.6	59465.5	65059.9	59055.9	55635.1	71071.4	32790.3	39746.4	112169	209801	38235.3
FT19776	521.887	4.747	22	TRUE	FALSE	10121.6	18723.3	7311.3	14307.5	108164	2863.3	17757.6	13846.1	56499.3		32329.3	2615.6	55722	137242	288962	40836.7	133848	529035		57828.2	32809	53424.3	146312	31297.4	52169.9	87900	69114.6	68623.4	82289.8	63917.2	75345.6	71363.9	147369	284327	81067.3
FT19777	522.036	2.045	2	FALSE	FALSE	24587.2				181673	62142.8	35990.7	67414.4	30795.6			23303.5																5957.4		12216.9	7197.3
FT19778	522.09	1.758	14	FALSE	FALSE	22284.3				149208	126126	154052	75433.7	197632	152863	180603	159410						2809.8	4586.8		16264.1	15061.7		14985.1					11140.4	24085.1	12462.7
FT19781	522.222	3.336	17	FALSE	FALSE					84560	121630	73215.4	104128	121065	113336	125971	75983					50235	27944.7	76727.7	22589.4	12043.2	25769.5	17546.9	57831.5		1798.9	1631.4	7310.3	19896.4	5525.7	5712.3			46513.2
FT19782	522.239	3.686	24	TRUE	TRUE	11321	46263.8	36426.1	34869.8	4841.5	12182.2	17735.1	7447.9	400208	445575	429663	378350	39761.2	27417.7	39429.2	32681.4	3283.1	20398.9	16166.3	24493.4	384422	495236	495768	420970	156282	157490	158947	150703	124590	134807	122579	7499.3	7973.1	20655.1	2242.1
FT19783	522.239	4.191	10	FALSE	FALSE	22442.9				141917	273760	174180	234433					2540			3788.7	144092	96340.7	136424	127187							3755.3	11722.1	7590.3	13099.4	8665.7
FT19785	522.24	2.43	2	FALSE	FALSE									6697.9	5313.7	5359.4	22995.8									32577.5	62850.6	25256.8	25304.5	3983.1			10773.3			7192.3
FT19786	522.243	6.952	22	TRUE	TRUE	24465.2	36189.9	35986.5	37615.9	24115.3	17084.4	24821.4	18575.6	7860	9538.2	9977.4	3815.9	28847.3	36136.9	37603.8	29519.4	25065.8	12784.1	18303.6	27624.6	10805.9	7101.1	3543.1	4168.8	22777.8	16525	11135.3		14857.6	26117.9	24094.3	2591.8	10895.9	1987.7							2258.9
FT19787	522.256	1.923	16	FALSE	FALSE									175976	89078.9	211254	95695									88885.9	109503	122362	108850	56617.5	47505.9	56393.5	62459.9	63775.4	66322.1	62870.2			263559	223229
FT19788	522.258	4.857	9	TRUE	TRUE	23038.6	27865.4	23164.1	33076.1	27704.8	35543.7	22037.1	25614.2	11135.7	16235.6	9354.1	19643.3	3875.7	2207.3		8432.7	3562.9	6374.2	10387.5	8708.1		3851.3	9416.2	4033.6	6590.9	6742.9	5206.8	24864	9092	4185.7	4102.8
FT19789	522.258	4.723	5	TRUE	TRUE	20838.6	16309	16584.3	16015	20114.5	7491	13109.1	13497.4	4678.3	5246.7		6034		5506.5	12418	11915.1		3280.7		5763.5	2715	4623.8	3848		4324.8	14729.4	6931.4	25398.2	5883.9	2313.4	3871.5						2915.1
FT19790	522.275	1.925	2	FALSE	FALSE																					3097	8577.7	14343.8											111709	109037
FT19791	522.274	3.876	6	FALSE	FALSE			9135.9	3031.9	9588.5	11456.4	7181	5776.2	16359.5	10980.9	15795.4	13742.4		3216.7			3098.7	8641.7	17643.2	6634.1	35138.5	14828.7	18880.8	25324.5	4394.5		3257.4	3259.1			2798.7			5344.1	4426.8
FT19792	522.277	2.44	5	FALSE	FALSE									53594.5	70215.5	39022.6	91352									60536	62418.7	62315.4	104026	11214.2	20716.1	10050.5	12371.1	13716.5	9704.5	20845.2				2930.1
FT19793	522.279	5.883	11	TRUE	TRUE	13626.9	22445.4	24437.9	13586.1	14399.5	11279	12481.5	14434.3	2944.2	8635.9	2580.9	2635.5	16162.1	19934.7	18411.5	17062	7018	9882.6	8109	15340.1	11028.6	11527.1	7736.7		12221.3	6910.3	13989.6	13558	13503.1	6196.3	3916.9
FT19794	522.282	4.091	5	FALSE	FALSE	9200.9	9452.6	13163.4	13210.9	11884.8	20861.9	16465.8	13987.2	7226.2	15525.6	4063.1	11717.9	13272.4	9037.7		10507.1	14461.8	21780.2	10357.9	14408			4510.5		2245.8	8020.3			3246.4	2665				6225.2
FT19795	522.284	2.612	4	FALSE	FALSE		4174	7720	5944.1									4024.2	8934.6	8051.1
FT19796	522.292	1.941	7	FALSE	FALSE					2353.9				263276	94362.4	226489	119909									126282	140695	218487	160980	91538.1	4367.5	100101	94561.2	101345	101600	84469.1			386952	448140	1330.6					1477.5
FT19797	522.292	2.494	9	FALSE	FALSE									978408	569509	699269	879650									595090	1.07345e+06	1.04532e+06	630804	328409	224307	353333	378998	315260	303389	278349			1.4678e+06	1.26477e+06
FT19798	522.292	2.203	2	FALSE	FALSE									6674.3		3747.1																	11736.1		4111.9				244462	297615
FT19799	522.292	2.978	2	FALSE	FALSE									218608	152881	232243	192819									221922	217694	211391	225295	79926.3	64722.4	69452.9	67556.6	66921.8	55811.2	42703.5			263960	352792
FT19800	522.311	1.943	2	FALSE	FALSE											4008.6											8314.3	32422.2	9526.9			1894.1	2214.2						172183	149775
FT19801	522.313	3.51	9	FALSE	FALSE									93788.5	117144	91194.2	96401.9									97885.6	73380	47935.7	103115	1442.8	2939.2		4939.7	2187.2		4368.3			7991.6	12251.4
FT19802	522.32	4.227	11	FALSE	FALSE	13443.2				46787.7	15487.8	7758.8	21999.2	37203.7	80981.1	48052.9	82887.2									27397.6	14026.6	36355.8	26138.8	11401.2	16279.3	21739.5	13054.9	13939.2	6805.1	12875				8517.9
FT19803	522.325	9.925	26	TRUE	FALSE	6166.8	16302.8	21776	16385.3	11154.9	22123.1	20061.2	17961.4	13901	6351.8	15606	6486.7	13192.2	16667.9	17385.3	26408.3	18662.2	13208.6	24663.7	13587	12291.3	25525.2	24296.6	15500.5	13361.8	13300.5	11266.1	14767.8	17084.9	13153.4	11430	13895.3	26972.5	16129.7	14091.8
FT19805	522.339	1.945	17	TRUE	FALSE	2162.2			1838.1	12209.1	1500.4	15126.7	19787.3	22964.3		16137.3		21375.7	74109.6	85603.5	2495.5	52184.9	208660	2284.4	17074.4	5604.3	12414.1	38926.7	5452.7	26820.1	36527.8	20210.7	25872.5	19577.9	32211.5	31255.5		3727.3	110895	4271
FT19806	522.348	6.426	35	TRUE	FALSE	186189	206356	192850	157810	159898	196006	200092	197768	197243	151241	186429	184637	215440	155694	214248	202709	186254	166102	172958	191692	200022	209581	205517	161759	194408	196488	183372	282810	160006	148432	162074	145690	199622	201752	203672
FT19807	522.349	4.687	16	FALSE	FALSE	6207.1	1511.6	1866.1	3947.5				2415.6	274644	234767	254839	296096								2123.8	244903	265420	205810	292767	58253.3	51552.8	46805.3	88806.3	78442.5	66551.5	72401.9			236119	225509		4146.9		1481.4
FT19809	522.363	4.251	5	FALSE	FALSE									12790	23035.2	17043.9	14912.8									17974.1	22909.3	8009.2	23224.7	3121.7		3115.7		11936.3			7206.6	5199.3	6991.9	46220.1
FT19810	522.365	3.878	32	TRUE	FALSE	60315.7	51027.3	75026.3	83430.3	95857.5	154875	149037	170987	217687	158315	136789	164362	93241.9	11132.6	15605.6	77473.2	116516	37455	173138	164736	198464	207391	228906	188944	151089	130877	132086	160311	138632	128309	136582	19229.4	1716.1	279510	351782
FT19811	522.367	15.533	5	TRUE	FALSE		14226.6	19730.4	6044.4	50057.3	33594	43831	62694	35029	24282.3	40393.8	12693	5106.2		4443.6		13948.4	7298.4	26012	23689	31921.9	40228.3	15722	13439.8	18344.7	20327	15335.9	27008.1	2796.8	12375.7	11683.9
FT19812	522.384	6.163	5	FALSE	FALSE									5575.1	12595.4	6937	12502										15794.4	11960.5	12144.3			4835.1			2205.2				2550.9	17390.8
FT19813	522.389	4.745	9	FALSE	FALSE				1930.7	11479				13333		4565.6		13970.1	35216.1	98699.3	9856.3	25864.2	160506		7743.8	11849.5		56925.3	11262	21402.2	17940.7	10810.4	16293.9	13334.5	5172.7	11699.6	9514.7	34998.1	96393.4	12490.5
FT19814	522.438	7.22	35	TRUE	FALSE	54291.2	72238.7	65156.5	42690	206708	29870.2	56924.8	40474.4	110726	53024.6	97633.9	56131.4	153786	163539	324163	87054.3	271252	531654	24346.7	102559	88979.3	75189.8	173028	75683.5	125986	121076	132427	124541	120521	133162	139804	148263	295948	366318	83444.9	3996	5756.2	2301.3	4336.6	7303	2194.1
FT19815	522.438	6.052	30	TRUE	FALSE	19825.9	24992.3	24888.2	13069.9	65103.1	4811.6	22294.4	4946.7	46987.2	15712.2	46758.8	16831.5	58541.7	50676	123510	26875.4	98856.9	190804	2398.8	30826.1	11532.3	23063.2	56885.8	20723.5	34782.9	40097.2	49369.9	50064.8	38826.2	49689	45631.9	58610.2	111748	123775	32509.3			1760.3		2003.2
FT19816	522.461	10.141	31	TRUE	TRUE	1.00939e+06	1.02432e+06	1.16412e+06	1.09323e+06	1.48215e+06	1.39162e+06	1.35133e+06	1.41674e+06	1.2146e+06	1.26276e+06	1.25776e+06	1174924	453243	369769	461046	441894	504234	515381	528500	523771	469975	549484	525039	528154	734686	661422	702316	734419	707859	648015	701491
FT19817	522.461	9.957	31	TRUE	TRUE	1.01166e+06	1.06956e+06	1.21214e+06	1.07734e+06	1.23415e+06	1.36859e+06	1.49892e+06	1376797	1.27271e+06	1.25547e+06	1.2515e+06	1.11217e+06	449719	387041	400443	454590	486150	474330	497323	454442	458936	466572	430564	414728	714257	673293	682720	778518	669362	698473	694359
FT19818	522.461	7.656	21	TRUE	TRUE	123406	153520	142084	128762	365400	269764	281211	258607	433344	705333	407757	339204	23178.1	28056.1	17089.6	36415.6	45424.8	51074.7	37588.1	44055.1	95813.2	114316	118488	107772	113521	211262	113666	126999	136285	122041	117194
FT19819	522.461	7.826	16	TRUE	TRUE	59914	31038.4	90753.7	66156.6	129277	136928	150233	123144	276359	266960	263993	229752	12891.3	3440.2	5838.1	4522.3	30221.8	21979.1	34154.8	24437.5	98939.7	126490	121997	94276.3	50409.2	78230.8	92790.8	119102	93512.7	83130.3	82886.4
FT19820	522.461	14.488	6	TRUE	TRUE	3752.1	16311.2	6114.7	7153.8	55636.4	78744.4	70468.1	75609.9	41869.6	32878	39872.5	29815.4	9243				20421.9	16067.9	28104.7	22085.5		11161.6	4367.1	23472.1	7183.6	3114.1	5084.1		5116.7	2777.2
FT19821	522.472	6.352	12	FALSE	FALSE									127642	119387	114412	115807									139423	142978	126196	140721	47506.9	35878.6	44254.9	27204	36573.7	41959.8	29867.2			101589	135353
FT19822	522.472	6.707	6	FALSE	FALSE		1716.7							129439	104043	120724	113832									150475	141494	130785	128737	19703.6	25907.3	22831.5	33779.6	29456.4	24098.8	26893.6			54758.3	123088
FT19823	522.489	7.589	10	FALSE	FALSE									46515.2	46199.2	27261.7	45374.1									36150.7	34712.4	38269.2	43003.7	4051	12011.9	2338.7	3526.3	1986.6	8685.9	2876.4			41078.9	49291
FT19824	522.489	6.751	5	FALSE	FALSE									16019.8	15275.3	19048.4	7236.3									8111.2	18422.7	17012.8	17320.8				2980.3	2988.3		3130.8			9300.8	24921.7
FT19825	522.501	10.022	14	FALSE	FALSE	70466.8	136060	268815	63021.7									247188	112228	98600.2	109848			7964.3						31089.2	22995	27940.4	30405.6	33406	28631.6	31108.5	26076.4	36379.9
FT19826	522.5	9.596	5	FALSE	FALSE	49134.2	133338	273009	68418.9									241702	121042	97513.2	82609			5396.4						11222.9	21865.7	24899.5	14920.6	16171.8	19327.1	16972.7	8966	16352.2
FT19827	522.525	9.42	10	FALSE	FALSE									71143.3	44353.1	61403.6	48643.3									66045.5	51534.9	57232	57305.9	19196.6	9395.3	12373.2	8159.8	8003	5330.5	10542.6			55966.5	62464
FT19828	522.534	10.831	17	FALSE	FALSE		2502.2					3594		351243	340292	339633	320918								2095.5	348370	336634	356668	365696	127817	118616	116560	110435	113573	110196	102888			321305	401357				2488.1
FT19829	522.562	14.806	13	FALSE	FALSE									136329	97580.4	90512.5	79573.9									112781	92754	103929	89740.9	19360.3	28500.8	24003.5	6227	6429.2	11322.1	5461.4			119197	72128.2
FT19830	522.562	15.801	10	FALSE	FALSE									43912.3	49060.7	41335.3	26780.1									28624.2	44221	46784.2	37221.3	9408.6		2378	6270.9	7574.6	4906.7	6859.4			39424.3	44884
FT19839	522.746	2.452	9	FALSE	FALSE					107856	201131	177527	132515	79906.6	133899	161165	9172.4					86152.2	14556	137616		4099.5			55822.4
FT19840	522.764	2.46	7	FALSE	FALSE	23615.2				161121	174973	201342	168122	51244	132697	132648	33034.7	1055.1	7629.4	1175.7		192834	43088	223334	1373.6	20100.6			71341.4
FT19841	522.82	2.447	7	FALSE	FALSE	6673.7			1217.8	45241	58312.9	66237.4	62214.7	9329	20446.4	6346.1	10110.5		1757.8			88653.1	7482.1	94245.2					18323.4
FT19846	522.912	2.171	11	TRUE	TRUE	214916				317298	711031	189343	428695	467032	375066	488697	422055				18330.9	237756	357022	273850	356826	343628	296840	197160	322996	341468	97665	420392	430834	316074	283322	467823
FT19847	522.954	2.256	18	FALSE	FALSE	121524	4727.9			1.14515e+06	962512	906562	946941	1.09555e+06	1.36709e+06	1789463	249001				16771.2	378369	116580	585090	51262.8	197977	18411.5		366534					35037.7	26958.3	21903.5
FT19848	523.002	1.951	7	FALSE	FALSE	2764.7		10802.2	2787.7	57849		3212.8		3526				48572.6	234446	95650.7	7518.4	59967.3	215498	5663.1	2093.6					30700.5	29877.5	16328.6	18247.5	16001.4	20507.2	34109.8	57611.9	13606.3
FT19849	523.047	3.062	5	FALSE	FALSE	1483				7189.8	3277	10975.3	8975.6		5702.7	14507.5	2874					11829.7	6010	6975.2	1364.3
FT19850	523.093	1.757	8	FALSE	FALSE	1374.4				13595.6	12376.2	12454.4	4607.8	23566.1	18372.1	18829.6	21245.3						1178.5			2609.4	9536.1	1563.1	7366.8		1425.7		1334.6			1212.2
FT19851	523.118	3.438	25	FALSE	FALSE	117111	83508.5	116892	117880	173222	256989	231623	266702	68373.8	62024.6	106067	42562.1	110980	126243	97326.8	80508.2	318638	154305	249813	154355	21099.7	33695.3	1423.9	65667.7					86111.4	92164.9	36442.5	1454.3	2701.4
FT19852	523.167	1.941	5	FALSE	FALSE					20286.7	50593.7	29195.8	12942.9	33912.4		63168.6
FT19853	523.195	2.225	4	FALSE	FALSE									551255	271304	554781	435385									479741	595874	785295	681862	174462	12186.8	183710	263516	160940	181077	240489
FT19854	523.208	1.939	10	FALSE	FALSE	22139.3				6300.7	5930.3	9947.8		4522.7		4520.5	2627.9	3322.2			22964.3	62498.3	39458.1	71079	50009.8	26427.8	29997.3	25421.5	7387.5	11697.6			5175	6332.7	2961.5	9604.9					13716.5	11637.2	1538	3821.4	4813.6	5143.4
FT19855	523.216	2.36	7	FALSE	FALSE									167378	122842	139624	113445									170492	168480	180688	206277	30717.9	43132.5	26091.6	48213	49298.8	38276.3	42655			32724	21324.3
FT19856	523.216	2.197	2	FALSE	FALSE									23261.8		34545.8										9957.5		97842.8	9661.3	17500.1		4812	9353	11561	7425.8	34879.1			666414	550392
FT19857	523.218	1.934	2	FALSE	FALSE									12080.6	14957.4	3772.5										7087.9	4914.2	10851.1	20790	6129.4	2425.2	5244.9		2936.6	2544.4	9380.4				14926.5
FT19858	523.232	2.317	5	FALSE	FALSE									478667	513191	455174	626819									455424	624928	416523	560266	90965.1		114253	97011.6	151993	141534	192059				3077.7
FT19859	523.234	3.338	5	FALSE	FALSE		6540.2	10368.9	25458.7									5137	5009.1	7585.5										73529	52682.2	48309.4							3.74886e+07	3297.2
FT19860	523.235	4.144	31	TRUE	TRUE	149232	233345	222379	217068	110065	145904	115609	147088	79754.9	104448	59776.2	92471.2	99530.8	62711.8	70118.6	90746	31933.7	50379.4	51796.3	80864.9	35471.5	26953.5	40437	18599.5	117976	99749.5	109963	32304.5	104886	88864.8	99703
FT19861	523.243	3.685	16	FALSE	FALSE		6578.8	8663.2	7302.9					95031.8	103122	99570.1	89134.6			2386	2359.1					88559.2	118867	120688	85235.2	34163.1	29850.4	39534.5	36034.8	19934.4	29906.3	29782.3
FT19862	523.245	4.149	29	TRUE	TRUE	49640.7	47288.7	45745.8	49581.9	98597.2	130265	108330	133498	44317.6	68370.6	39989.7	59335.7	20526.2	11221.4	13783.1	13478.7	44951.3	33503.4	48189.1	34368.1	7613.1	12824.4	23627.6	15588.6	27720.9	38046.2	29896.8	48865.4	26132.4	33592.9	34971.2
FT19863	523.252	2.203	2	FALSE	FALSE									251907	94333.7		115854									109237	185302	137034	11103.5	80302.6	13203.6	87817.8	93428.1	79168.8	18795.7	16301.2			1.32307e+06	1.0653e+06
FT19864	523.253	2.369	9	FALSE	FALSE									673408	665702	871036	732356		2159.4		1945.9					631744	712544	767463	622099	240942	210580	211462	270251	225857	201944	229686			371693	295030
FT19865	523.257	1.935	21	TRUE	TRUE	103378	173603	97587.8	199681	98360.1	308103	113038	285995	108631	44524	155968	66069.8			2358.5	2156.9	1930		2707.6	5723.3	12898.9	16039.2	17415.7	15613.6	67769	60904.9	63693.5	71131.1	81766.3	76896.6	70407
FT19866	523.267	2.409	4	FALSE	FALSE									42370.6	54027.4	44376.2	62293.1									31721.3	32760.4	28574.5	37988.2	10077		5812	13516	10072.7	3605	3526.8			26356	46162.9
FT19867	523.287	2.693	2	FALSE	FALSE								1392.7	113543	51036	74689.9	67724.3									72505.4	152082	111676	73843.3	68546	63494.3	71269.7	98039.9	54948.4	63427.5	61037.9			445822	248155
FT19868	523.287	3.153	2	FALSE	FALSE								1550.8		6839.3	9101.7	13381.6										9103.8	7278.3	5973.8	1559.5	4050	4799.7	9934.7		2546.8				78754.6	60161.2
FT19869	523.289	2.389	14	FALSE	FALSE	3155.2				2869.5			2338.6	458554	534058	398963	665129				3822.9		1988.6		2403.1	606521	829801	632274	576398	217857	166808	202876	198581	210999	176654	230599			612924	35122.8
FT19870	523.304	4.487	17	TRUE	TRUE	129914	78267.9	119193	130007	174137	167740	184677	162466	2.84885e+06	2895095	3.00518e+06	2.70506e+06	47345.8	76841	60817.6	75334	90924.2	130950	147004	119257	2.62924e+06	2.36723e+06	2.4671e+06	2.79843e+06	978949	942434	930670	1030248	1.01509e+06	1.10878e+06	1.03193e+06	131970	149672	2.2411e+06	2.28771e+06	306841	323518	167842	314978	335988	145511
FT19890	523.337	1.937	4	FALSE	FALSE	10845.3	9563.5	12483	14704.1	23821.3		5683.6	4597.9					29550.9	225980	96312.2	5012.8	33443	167960		2722.7					6961.7		5654.7	9588.7	14281	15401.2	2976.3	81772.4	9707.8	8654.3	3702.3	7442.9	9259.2	5670.7	8240.2	12154.3	6757.6
FT19892	523.354	6.426	35	TRUE	FALSE	4.82884e+06	4.77589e+06	4582266	4.34992e+06	4302526	4939091	5.06585e+06	5.04487e+06	6.13925e+06	4.0671e+06	5.03302e+06	4670794	5.32247e+06	4.06459e+06	5.62369e+06	5.4069e+06	4.5878e+06	4.37961e+06	4.73824e+06	4.98362e+06	5.35416e+06	6.40539e+06	6.49294e+06	4.04895e+06	5.09405e+06	5.06253e+06	4.90148e+06	7.16287e+06	4.25181e+06	4.17654e+06	4.21923e+06	3.57805e+06	5.19758e+06	5.17541e+06	5.38077e+06
FT19893	523.354	6.192	33	TRUE	TRUE	628784	396779	372027	318542	740251	939468	921786	913380	887246	770014	794163	806896	416381	344564	434131	550517	861308	770576	906739	871218	789467	802503	872281	634154	581182	530781	536745	902297	569321	584202	607834	292712	425065	395972	398019
FT19894	523.352	4.691	8	FALSE	FALSE				2259.3	27234	26976.7			25427.7	37665.9	23438.9	31345									39274.1	16182.5	18885.1	24871.1				2214.7	7891.3		3998.6			24294.4	28313.2
FT19895	523.354	4.283	2	FALSE	FALSE	12235				24454.4	22710.1	8014.5	3883
FT19896	523.365	3.049	10	FALSE	FALSE		6448.1	76017.4	1158			1530.7				3870.5		6937.9	17037.6	11835	1446.5	6580.4	21164.7	24444.6	18244.7						5254.5	3718.1		1961	9529.4	6938.3	7501.9	2730.2	2488
FT19897	523.379	15.532	31	TRUE	TRUE	116470	269242	189860	190552	532681	529709	664018	551241	481798	493096	529576	435646	130412	106945	150524	110192	313870	307618	351498	325107	314550	283606	280110	275744	305496	304433	286684	259926	287835	227942	250010
FT19898	523.397	3.665	11	TRUE	FALSE	8943.7	11619.5	4862.9	4621.5	16156.7	5148.2	8678.3	5336.4	9063.9		8453.7		5910	26870	42196.2	1484.8	16993.2	81538.7		9639.9	3864.9		6617		3068.6	15688	7223.8	13486.7	11342.5	9143.5	13144.4	9826.7	26092.2	41939.6
FT19902	523.441	7.219	16	FALSE	FALSE			3727		32375.1				9391.5	3683.6	4943.5		28229.1	22571.8	70574		52334.8	120930		7629.7	5376.4	4250.5	22490.8		13492.5	17537	16286.7	18899.5	12742.1	18468.3	14833	27464.2	66563.3	80272.6
FT19903	523.448	4.979	17	TRUE	TRUE	6738.8	3565.7	10508.8	3040.8		3056		9613.4	987285	999253	682206	919074	12726.3	20496.5	5192.9		10359.5			5905.2	1.11133e+06	728118	832637	861935	341545	346963	358260	333818	332476	337657	375226	13184.7	16879.1	766637	667256	17816.1	20476.5	16217.3	16229.8	15425.3	15275.7
FT19904	523.448	4.753	3	TRUE	TRUE	8076.4	11327.4	6495.5	21875.4	13460.9		9613.1	11739.3	222242	98662.2	139051	217102	6373.8	6217.9	2419.4	8553.5	3660.9	5989.2	3631.2	15102	177622	175359	252997	167201	68575.9	53824.1	66362.8	43784.2	91698.5	86074.6	25359.7	9767.8	17830	134470	187446	15889.6	15558.5	10868.2	7499.1	3156.2	9145.7
FT19905	523.459	4.21	23	FALSE	FALSE	136286	161360	313167	75650.5	6922.5	61413.5	15150.5	22438.2					160243	265937	65240	146480	24942.7	31872.4	84165	37648.5					53837.7	48138.8	51604.5	59811.3	54383.6	51157.5	56547.2	167425	123384
FT19906	523.464	7.657	16	FALSE	FALSE	14416.5	11501.9	13816.9	12416.3	26657.1	35097.9	40155	49292.7	74824.6	56036.9	66105.6	53824.7						3025.4			12963.7	11199.3	5363.6		12424.2	15872	13533.6	15332.6	6884.1	13520.5	10704.4
FT19907	523.464	10.141	14	TRUE	TRUE	170244	177205	220308	200362	233533	220812	268033	170917	195145	195825	225774	164916	62938.9	46272.2	62911.4	67375.4	73171.2	76059.9	85948	90878.2	61392.2	80980	88213.3	61723.8	94128.7	139476	83823.2	132393	104080	101429	118512
FT19908	523.464	9.96	13	TRUE	TRUE	164945	177366	225265	195198	245086	256337	307562	232547	253620	195776	233370	195272	73947.7	70249.5	71916.8	34171.4	80977	74702.6	91539	69447.4	71353.4	52720.7	87258.9	77333.4	91543.7	125729	109490	132324	117777	133316	110956
FT19909	523.473	11.041	31	TRUE	TRUE	3.22405e+06	4.09349e+06	3.93544e+06	3.63615e+06	4.25243e+06	4.27667e+06	4.62748e+06	4.52579e+06	3.75289e+06	3.78015e+06	3.9808e+06	3.48249e+06	2.82753e+06	2.03268e+06	2.6143e+06	2.58122e+06	2.57292e+06	2.48039e+06	2.63431e+06	2.49654e+06	2.49648e+06	2.75412e+06	2.69807e+06	2.38547e+06	2.62003e+06	2.4597e+06	2.60631e+06	2.8419e+06	2.61796e+06	2.61764e+06	2.59306e+06	4543.6	5332.6	7903.2	6426.4	7218.4		2510.6	7825	4888.9	2518.3
FT19910	523.473	8.647	31	TRUE	TRUE	515953	587886	576257	640510	699419	749308	793630	743241	898561	891171	922039	850790	264837	229842	247134	253248	273041	310979	278163	255995	405554	468974	408024	405268	449859	392085	407845	810761	416060	417924	411392			7394.2	7367.5
FT19911	523.473	7.306	10	TRUE	TRUE	1840.5			2197.8	12084.3	2376.3	2645.6	2066.6	527892	247435	237211	467115	2553.6	2053.4			2590		2536.2	3671.8	227780	246666	228402	478987	128923	93779	68327.6	96536.1	136624	75724.4	103561	1871.1		203976	230312	2503.8					4420.3
FT19912	523.473	8.81	7	TRUE	TRUE	21893.6	12432.2	35164.4	28941.2	15397.9	34704.6	23762.9	24633.7	191328	186230	197340	163812	6523	10191.2	16794.1	13023.6	5953.3	6700.6	22098.9	15933.3	156781	164854	170380	178835	58063.2	43461.9	37268.2	50135.2	63609.4	54945.8	55574.8			8231.4	2504.4
FT19914	523.484	6.755	17	TRUE	TRUE	49136.1	44549.2	51792.8	67188.7	51921.1	41353.8	56288.9	68878.5	2.84301e+06	2.90886e+06	2.7639e+06	2.6779e+06	54682.8	40849.5	44180.1	35498.2	39000.5	60673.8	58828.5	39463.6	2.92066e+06	2.95498e+06	3.01828e+06	3.04611e+06	1205888	1.09289e+06	1.06783e+06	943944	1.08654e+06	1088094	1.12544e+06	42806.2	62068.4	2.81645e+06	3.08895e+06	79003.9	68006.9	61059.9	63563.6	34526	69916.6
FT19915	523.484	7.049	13	TRUE	TRUE	36582	33235	25880.1	46654.7	50741.9	25990.1	46146.9	36369.4	1099057	1.12153e+06	1.14731e+06	1.09806e+06	48007.4	29637.5	37337.9	14722.5	33764.8	35281.4	43206.7	54714.1	1172449	1.11676e+06	1.10333e+06	1.14731e+06	456760	426854	428587	282412	459411	442579	357513	48567.3	57280.8	1.15333e+06	1.16644e+06	39330.1	49350.1	40099.3	27197	27244.8	16414.7
FT19916	523.504	10.021	5	FALSE	FALSE	16359.8	38667.5	77745.7	19027.5									63443.1	41953.1	22826.3	23479									7854.8		4326.6		1940.6	3538.2		2279.6	5996.1
FT19917	523.521	12.132	17	TRUE	TRUE		7674.5	3077.1	9069.6	4192.8	4418			267411	186219	211140	317429		6821.5	4799.4		3019.4	13501.2	10730	9708	219985	216512	256470	254284	50709	66109.3	68357.6	75899.2	61073.4	56416.8	82854.5	10034.7	13454.2	240337	283220	2190.2	4698.8	8717.1	5681.1
FT19918	523.521	8.97	12	FALSE	FALSE									131767	99979.4	102116	95523.3									97556.5	96489.7	117811	101406	33240.2	30665.2	19919.3	13188.5	33948	26436.7	30363.1			114441	115478
FT19919	523.522	8.513	4	TRUE	FALSE	3117.5	9525.4	6952.9	6165.8	3406.4	2970	2117	9654.6	3001.1	5488.8	7638.5	6119	8542.2	4707.2	8108	4556.1	1842.8	4973.9	4858.1	9656.1	6295.5	10844	13763.4	9858.3	5359.4			2257.3	4932.1	11433	10768.2	2347.9	11656.4
FT19920	523.523	7.61	4	FALSE	FALSE	27604.1	12255.7	23297.9	27453.8	8177.8	9383.9	2639.2	5505.2		1835.8	4795.7	5651.1	2388.1		2590.5	2918.3			3176.2	1972.6			1777.7				5107.6		1985.2		4344.7	6762.4		1680.5	3680.4
FT19921	523.526	11.274	4	FALSE	FALSE	40086.8	13891.3		53822			69123.8	19400.6					72388.3	10663.8	67275.4	112815		94147.5	92941.5		91473.3		13880.5	62012.5	38919	54369.7	84598.2	30409.3	76104.9	99437	69054.8	125531	202957	122727	180732
FT19922	523.537	10.831	13	FALSE	FALSE									57875.1	56366.9	52310.4	53862.7									63500.3	46125.2	50121.1	59847.5	18359	3154.4	5205.6	17418.6	10513.8	15943.5	10550.9			45960.8	64721.5
FT19923	523.559	12.42	34	TRUE	FALSE	189084	203911	242363	166222	147048	239026	232302	244708	244314	210292	192929	240386	253357	157538	237173	290979	211992	214294	229008	223801	218470	224590	216674	192605	190368	203477	204432	197613	191532	174567	200590	181003	243472	175749	188943
FT19924	523.565	14.805	6	FALSE	FALSE									36296.2	15614.3	30463.2	20464.2									33616.3	42026.4	15812.5	29025.4			6692.3			5222				24230.7	23645.2
FT19928	523.741	2.471	6	FALSE	FALSE	10800.5				12272.9	9589.5	17988.5	16639.2									36202	21343.7	33182.8	9018.5				8215.7
FT19930	524.036	2.05	14	FALSE	FALSE	90465.1				132728	146200	124527	183294	121941	226581	198444	215701													98235.8	77867.5	73049.8	113133	85805.3	87313.8	86011.7
FT19931	524.059	1.817	27	FALSE	FALSE	151940				477194	465290	430443	329312	462401	370571	596554	427957				17161.7	134384	103242	174082	134755	160788	102194	4891.3	115805					74267.1	145280	112932
FT19932	524.122	3.432	5	FALSE	FALSE	10270.2	8201	15739.4	19594	11856.2	41176	23694.3	38331.2	3794		3210.1		9077.2	21302.2	12272.7	11086.5	57893.8	24094	49683.7	17201.8				7491.7					13723.2	10484.8	1483.4
FT19934	524.235	2.371	4	FALSE	FALSE									161978	51780.3	54984.4	84218.6									44532.3	64094.6	88038.4	45457.8	10285.2		23925.5	17551.4	23622.1	17372	8885.2
FT19935	524.239	4.145	14	TRUE	TRUE	24315.4	56554.6	44335	30874.2	21406	26137.7	23737	28544.8	8434.6	22842.2	8547	19044.1	13451	9377	10268.3	13329.1	2979	4037.7	3837.4	13151.3	3979				18544.6	25718.9	25446.4	1938.2	15034.4	24387.6	25953.1
FT19936	524.255	3.694	17	TRUE	FALSE	20957.5	8734.7	12298.7	12352.9	1727.8	16627	1865.2	5710.4	22142.9	3155.9	29682.6	39380.7	13449.3	2656.8	13109.5	14385.8	3394.1	5664.6	2170.1	4320.3	30026.6	45745.1	53074.5	38771.9	17466.2	19470.4	10924.8	26445.9	18529.5	19059.9	24209			234666
FT19937	524.255	4.347	7	FALSE	FALSE	6416.6	27037	16279.2	32290	2698.7		8756.2	24390.6					9386.9	33083.8	12828.5	117049	16375.8	9975.8	30266.6	71394.1					16102.7	15125.9	3276.2	3321	5098.2	11024.3
FT19938	524.256	2.393	8	FALSE	FALSE									121362	107271	90364.4	121104									125078	154627	155348	116936	16398.9	15007.4	21822.5	47360	26259.5	22276.3	36679.6			3967.8
FT19940	524.26	1.946	12	FALSE	FALSE	25991.4	49612.9	22703.2	55279.6	9243.1	29611.1	17964.5	85080.4	3959.4		21619.4	9276.2										3052	5397.2	2362.5	8948.9	18019.7	13203.2	20768.2	5358	16298.5	12763
FT19941	524.271	3.202	15	FALSE	FALSE	1280.7								69394.1	62792.3	54984.7	45034.9									77685	70566.5	81365.3	63757.1	18073.8	23316.6	8956	18935.3	18858.6	15412.5	16633.8			54201.8	58286.5
FT19942	524.271	1.931	10	FALSE	FALSE									101740	55758.4	143878	57429			20475.8						45615.7	73718.6	106657	94744.3	43754	37272.7	43408.1	39898.2	46809.6	35591	29840.6	1457.7		70168.6	140789
FT19943	524.273	5.09	30	TRUE	FALSE	4917521	3.56776e+06	3.78711e+06	3.60618e+06	4.23925e+06	4.17139e+06	4.11134e+06	4.59834e+06	2.6957e+06	3.44178e+06	4.27114e+06	3.15291e+06	2.92913e+06	2.92606e+06	3.17104e+06	3.45827e+06	3.08626e+06	3.59322e+06	3.45649e+06	3.49282e+06	2.43822e+06	2142276	4.47574e+06	2.08492e+06	4.06568e+06	3.6287e+06	3.29984e+06	6.60028e+06	2.97048e+06	2.76586e+06	2.98477e+06
FT19944	524.274	4.909	19	TRUE	FALSE	1.84678e+06	970494	1436326	1449648	2.13414e+06	1.69362e+06	1.93139e+06	2.02771e+06	1.28619e+06	1.59786e+06	1.2298e+06	1452262	1.1705e+06	968474	862507	1.13864e+06	1093475	1.32382e+06	1.22198e+06	1.25473e+06	1.24385e+06	1.21049e+06	1.27571e+06	1.10371e+06	1.28721e+06	951617	1.23136e+06	2.04341e+06	1.06377e+06	1.07901e+06	1.14417e+06									2067.4
FT19946	524.29	2.699	2	FALSE	FALSE																							3646.5				1658.4							70700	16671
FT19947	524.293	2.437	5	FALSE	FALSE									43733.6	99874.9	73774.1	85887.3									35321.8	92769.7	39655.8	80238.5	16814.1	4233.5	4278.2	11480.3	19519.6	21350.9	31714.9
FT19948	524.3	2.78	4	FALSE	FALSE	21557.5	44233.4	29719.4	42992.3									1551.3		1328.7																						5929.9
FT19949	524.307	4.487	25	TRUE	TRUE	57898.3	64008.5	36797.5	61644.8	55824.1	54434.7	36766	55563.8	884280	836220	903748	764367	21856	18150.2	38919.3	39102.5	43231.9	49629.2	39149.1	30082.9	899430	712431	700475	844120	303265	304395	270342	336994	316178	314791	343601	47642.2	38777.5	616682	700099	88682.7	92277.6	54666.4	90380.1	93930.5	72641.6
FT19950	524.308	1.932	11	FALSE	FALSE	21515				75275.5	164747	35332.5	133646	131170	52092.5	113926	61639.2					1746.1		4357.2		53767.4	63214.2	91495.6	67177.7	53652.1	53962.3	55543.3	49594.1	53498.2	64846.5	45797	1922.4		45301.9	118954					1869.6
FT19951	524.347	4.816	30	TRUE	TRUE	230736	162912	149090	144819	345081	431938	345397	407947	247631	202769	274920	236830	203918	183670	181676	293985	629256	646193	605745	659465	266003	296060	404929	328453	234119	249808	210899	360133	246020	248047	272244
FT19952	524.347	4.664	26	TRUE	TRUE	172469	264820	281117	296070	145081	165092	145204	169951	77366.9	85445	121280	73812.2	594561	449363	544661	522953	256195	256272	287448	288140	222579	240664	246394	187547	231868	240168	225754	311328	180642	165175	179110
FT19955	524.358	6.426	35	TRUE	FALSE	1.26839e+06	1.25865e+06	1186852	1.0926e+06	1.11666e+06	1284600	1.30563e+06	1325605	1.57229e+06	1.02882e+06	1.25632e+06	1.19479e+06	1.37592e+06	1.03823e+06	1.44717e+06	1.41905e+06	1.17681e+06	1.09467e+06	1.23602e+06	1.31045e+06	1.40533e+06	1.56665e+06	1.42735e+06	1.00904e+06	1.33796e+06	1.26282e+06	1.24684e+06	1856755	1.11304e+06	1.09572e+06	1.10121e+06	922505	1.32872e+06	1.34246e+06	1.38734e+06
FT19956	524.362	4.031	18	TRUE	TRUE	184459	143571	217885	142178	247015	132066	312094	287985	601154	591854	664710	647365	174998	190428	70728.2	102786	288891	194191	221296	231914	662988	590370	616089	630884	358752	380722	518658	385935	361994	376688	378428	302391	305630	703865	577618	184043	177725	126103	208631	96410	201221
FT19957	524.383	15.532	30	TRUE	TRUE	42705.4	69735.5	53447.4	58765.7	198272	190107	228141	208805	156353	184466	205550	191179	42864.7	29003	40586.4	19907.1	117200	85573.3	119338	98001.4	110943	128285	101325	97100.1	119133	112429	89368.3	113314	108621	86552.7	74064
FT19959	524.444	6.758	4	FALSE	FALSE		273805	286191										172946	3000.2	28797.8	50009.5									2569.6		9396.7	1686.1		5443.5	7578.4
FT19960	524.452	4.976	5	FALSE	FALSE			6308.8				5381.9	9147.7	304004	242408	461448	235995			9794.8	2585.2		11016.3		10692.9	242160	255816	255779	265039	96972.1	88777	124146	151337	113482	95303.1	90084.7			128854	291402	8194.5	4116.6		5050.5	4791.6
FT19962	524.463	4.216	8	FALSE	FALSE	36080	36965.2	87499.3	9555		8952.6							34805.2	69619.7	11519.2	47081.6		4348	13455.7						2693.5	2653		9293.9	8906		5909.4	45348.7	26604.8
FT19963	524.467	9.961	8	TRUE	TRUE	20192.3	11284.6	28078	23232.6	29953.5	18620.1	16790.6	31284.7	16964.6	30728.6	20663.7	28644	3939.8	5681.2	2526.1	8934.5	2363.2	3891.3		8511	4979.5	2164.1	5913.4	2622.2	12975.3	7767.3	4068.5	10541.4	5693.2	10143.5	3134.2			2253.7
FT19964	524.477	11.043	31	TRUE	TRUE	1.17257e+06	1.41845e+06	1.4325e+06	1.3077e+06	1.46943e+06	1.51506e+06	1.65517e+06	1.66095e+06	1.31011e+06	1.30451e+06	1.48306e+06	1303981	1.01941e+06	744150	970892	930958	909518	920377	946232	905310	867189	989030	932168	865524	957462	868383	925926	996114	899874	936840	930834
FT19965	524.477	8.644	31	TRUE	TRUE	186178	199699	196190	214100	236842	276116	263632	273360	300185	329267	315338	288826	92920.5	71174.4	74716.5	90255.3	98016.2	106622	103989	87602.9	144211	148073	142719	143295	155593	129368	145193	259584	153953	139317	136710
FT19966	524.488	6.755	17	TRUE	TRUE	2074.4	14464.2	2837.5	6600.2	4178.2	12020.7	5002.3		980676	1009904	957752	939110	8094.7	4041	9753.5	4406.6	8482.9	7400.4	6905.5	9287.7	1.02192e+06	1.0701e+06	1.08662e+06	1.07225e+06	430095	362700	381629	315601	381755	376040	368751	7221.5	8765.8	1.02564e+06	1.0927e+06	11422.9	8213.7	6079.1	4653.2	6717	8576.4
FT19967	524.488	7.046	9	TRUE	TRUE	1886.2		4857	4658.8	2595.2			3002.2	378045	385358	373563	352692		4778.7	2055.3			1750.4	2263.1	2576.6	395766	408468	400602	389945	98204	127004	143438	90075.9	135741	148494	125486	5732.6		349404	371272	4453.1	2396.8		2441.5		2423.8
FT19968	524.505	8.064	17	FALSE	FALSE		1748.1		2226.2		2368.7	3995.8		448416	399908	441196	389430							1772.6		370407	406040	392417	417314	141327	142405	153130	160987	140154	141703	133800	3710.6	1746.6	417079	431242			2164.9	1668.8
FT19969	524.505	5.671	14	FALSE	FALSE									41098.9	52314.8	43975.8	37391.6									54803.5	49134.3	39718.8	55793.5	3272.2	4783.8	19212.7	15678.7	12870.9	11226.3	9934.8			43489.8	72268.3
FT19970	524.505	8.402	3	FALSE	FALSE							2207.3		140316	164830	120611	136457									144142	107552	127694	140279	25332.2	36650.4	15158.2	32264.2	42399	17203.5	22907.5	2341.9	1759.6	83628.9	141675
FT19971	524.524	12.135	12	FALSE	FALSE									64335.2	51534.7	70016	50005.7							4073.7		37413.8	55509.7	65739.9	76321.5	19828	28550.6	6938.9	10300.1	16272.5	21318.7	12099.8			58464.9	72847.8
FT19972	524.524	8.976	7	FALSE	FALSE									10940.7	31985.7	30132.4	30968.1									30694.9	25605.3	28298.7	31507	2710.1	6094.3	4827.4	3705.8	2081.1	4820.6				29333.7	26064.8
FT19973	524.532	11.271	35	TRUE	FALSE	3372236	3807849	3.31113e+06	3.28647e+06	2.8497e+06	3.31293e+06	3.42789e+06	3.66478e+06	3.42309e+06	2.6211e+06	3.68601e+06	2.84995e+06	4.19437e+06	2939641	4.52944e+06	4303189	3.58534e+06	3.18907e+06	3.62589e+06	3493631	3.9454e+06	3924245	3.66018e+06	2870934	3.4863e+06	3.21345e+06	3.32376e+06	3.60641e+06	3408410	3.4442e+06	3.34338e+06	3.01794e+06	4.39576e+06	3.15608e+06	3.93614e+06
FT19974	524.541	9.422	17	FALSE	FALSE	2498								74680.3	108703	108463	90554.7									96569.1	98248.4	100601	104303	32216.5	23570.8	20141.6	24755.5	27185.1	31532.5	24935.1			96771.1	98581.9
FT19975	524.541	14.744	6	FALSE	FALSE	3962.2	3409.3		3211.8	6784			4452.6	23085.7	8882	7964.4	3165.4	12713.6	21638.9			3447.3	3156.4		3569.9		7369.3	12199.8	2589.7	10913.2	10699.6		58718.8		3390.7	5768	7448.3	4889.3	18966.7	27693	15931	15927.3	4394.1	4238.3	4143.3
FT19976	524.552	13.381	10	FALSE	FALSE									61142.7	43988.4	38592.7	22577.1									50831.8	33752.1	37068.3	39528.5	5333.1	4440.1	3983.5	8117		9138.4				32993.2	19131.2
FT19977	524.562	12.417	10	TRUE	FALSE	43006.3	10274.4	34638.8	57476.1	9646.5	11286.3	47158.9	17172.7	18665	40074.7	38102.5	87115.8	94599.2	29876.6	55730	93419.5	49170.9	21162.9	12587.6	90591	45819.3	76233.7	57611.6	44303.3	46894.5	35048.5	11204.2	54195.3	9218.8	60591.1	21465.8	41092.6	88549.5	48450.4	80353.2
FT19980	524.637	2.523	3	FALSE	FALSE	19436.6												3297.6			12525.8		18959.4		30831.3									15093.5	9390.9
FT19981	524.743	2.444	3	FALSE	FALSE					16632.9	73270.5	55788.6	40785.2	18985.7	4389.7	19265.8						20066.9		43271.4																			1149.3
FT19984	524.796	2.428	9	FALSE	FALSE	45986.9	7964.1	10452.4	8842.2	85280.2	140999	115253	110768	86342.2	47693.1	61427.6	32456.6	57075.5	33886.8	9320.3	40240.9	107078	65326.8	134055	19822.7	16367	3813.6		46269.5				2528.7	5380.9	21010.8		922.1						1352.7	3853
FT19985	524.808	2.488	11	FALSE	FALSE	70126.6		20248.1	4793.4	1.0958e+06	1692185	1.70182e+06	980748	1.31435e+06	1.09443e+06	1321616	128625		50712.1	1700.8		913453	156723	1.2508e+06	11659.4	59060.7			480238														1474.2	1362.5
FT19986	524.808	3.181	3	FALSE	FALSE	19657.2				182742	17050	114843	55391.7	75325.4	333119	22391.6	190154					42843.6	44273.5	66051	5716.8	130750	11203.2		243986
FT19987	524.864	4.03	12	TRUE	TRUE	83811.4	102691	108880	123672	131944	106674	127402	146849	325113	341090	361832	341307	72349.7	72494.4	51373.6	85970.3	129923	113790	118068	125459	384418	334622	332875	309397	166797	150247	104863	196756	213380	153933	135118	159293	124448	312173	316273	85182.9	70190.8	97793.9	116022	100607	124108
FT19988	524.879	2.035	25	TRUE	FALSE	600819	184687	49316.3	188726	749132	207985	699552	436732	621008	2.29902e+06	480940	2.12856e+06	240489	140259	53371.1	625108	780152	863255	773049	755610	2.60904e+06	1.59185e+06	559698	1.62475e+06	451412		477135	597714	453158	441802	456260				17169.9				2377
FT19992	524.892	2.321	6	FALSE	FALSE					95200.5	136731	142640	79523.3	120887	101222	126925	20633.6					22682.8		47013.1					21524.2
FT19995	524.966	2.308	16	TRUE	FALSE	430756	23670.9	2496.1	13735.9	204555	312083	191898	270829	215907	289911	58253.4	356860	20988.5	14731.6	4206.8	153370	390218	539296	204358	485448	458468	529676	1.27276e+06	421377	741837	742974	606574	240697	515866	507101	526946					1322.1		1449.7		1167.5
FT19996	524.966	2.152	6	TRUE	FALSE	286778	48784.9		35250.9	87580.5	138704	46758.8	277950	29308.9		64944.5	17210.5	57315.6	74848.2	17144.3	193571	198505	246398	125186	373445	49448.8	103485	517860		553064	513005	644824	144966	453506	381765	507274	2258.1				6546.6	4596.1	1686.1	1184.4	3362.8	1956.3
FT19997	524.98	3.221	3	FALSE	FALSE					138627	126830	246665	75031.4	129786	186703	116378	24303.4					20703.6		48415					26828.4
FT19998	525.035	4.165	21	TRUE	FALSE	16827.2	33492	6259.1	11970.6	188400		14468.7	23291.9	48779.7	10790.5	25601.5		119742	193887	427245	31217.3	188808	530937	6330.4	19042.5	16288.5		11445.2	18652.2	66617.7	69258.8	71123.6	71734.3	56163.7	55407.5	52579.6	123428	124060	48798.7	33019.5
FT19999	525.063	1.815	15	FALSE	FALSE	17761.3				73149.3	68728.3	77115.8	45377.5	65588.1	42517	88176.7	61002.4					25205.3	6064.8	25258.8	8693.3	17918.1	12927.9		10088.1					14115.6	5430.9	5517.9								1244.4
FT20000	525.093	1.864	22	TRUE	FALSE	25864.8	17113.7	6303.1	10533.6	22849.4	6608.4	21940.7	11334.4	11758.2	36298	12292.4	49447	26399.5	5954.1	9132	18237.6	16515.4	27050.3	32648.6	22363.6	45630.2	35619.6	25678.6	41041.4	8504.4	20825	11583.8	12335.3	14850	11383.6	9972.5			3156.1	3223.9
FT20001	525.181	5.028	33	TRUE	TRUE	171075	163132	184944	159259	176771	172121	197292	232424	539454	606232	744190	517408	189709	214842	170133	201553	216880	241286	226856	262866	455164	711631	687161	471805	333984	292858	346496	283742	268084	224786	300526	3805	16222.3	929554
FT20002	525.181	3.727	32	TRUE	TRUE	55569.7	62275.9	57331.9	62710.5	62392.6	59983	65493.3	67447.1	148407	150862	161781	145723	60198.7	69242	73346.8	72695.3	58701.9	66322.4	58267.5	70617.7	146161	174206	165789	143632	76556.2	80835.3	79565.7	85777.2	84543.1	76917.2	82054.7	3571.3		221630
FT20003	525.182	4.052	12	TRUE	FALSE	26802.9	23071.2	14739	18485.6	6421.1	20197.2	24677.7	22879.3	36665.4	48824.2	28175.9	18626.3	21052.8	22224.2	14807.5	20569.2	10698.9	11087.4	11001.6	21314.8	20318.4	48803	42683.8	29002.1	18788.6	11399.7	5234	24773.5	21589	11594.7	18378.2			13256.3
FT20004	525.184	1.88	4	FALSE	FALSE					1648.3	50212.2	16768.4		35866.7	3473.8	76248.3								2033.8
FT20005	525.196	1.725	6	FALSE	FALSE			1193.3		6639				10117.6	3628.6	5841.8	1736.9	1892.7	9539.1	25610.8		14325	64404				4193		1392			1577.5		5716.7	4955.8	5164.8			1434.2	3440.4
FT20006	525.211	2.356	18	FALSE	FALSE									1.66628e+06	991784	2.16661e+06	1.38559e+06									2.33691e+06	1079639	1.74364e+06	2.463e+06	409320	287179	425145	264042	498219	425334	272025
FT20007	525.211	2.183	16	FALSE	FALSE									886073	2.32166e+06	1.33218e+06	738963									579163	1.22479e+06	826853	704622	809574	600878	445526	587724	389523	496085	887067			13410.3	13785.7
FT20008	525.231	2.197	2	FALSE	FALSE									136435	69043.2	153702	214151									63188.7	124620	177162	150135	92978.4	16890.3	101024	56654.5	79174.3	27892.4	15366.3			1.48213e+06	1.23933e+06
FT20009	525.245	1.911	3	FALSE	FALSE			1430.2				1639.1		4511.5	2766.8													17672.7	17290.7				1942.6	2073.3					105525	113800
FT20010	525.247	2.337	7	FALSE	FALSE									803989	1.14313e+06	1.11684e+06	1.04456e+06									1.01822e+06	1.06488e+06	924516	1.1396e+06	420584	64773.5	275596	346903	377410	293965	390910			5586.1	3762
FT20011	525.254	3.926	35	TRUE	TRUE	1.21612e+06	1.86555e+06	1.536e+06	1.52381e+06	1937189	2.35325e+06	2.53499e+06	2.17452e+06	922458	1.25013e+06	894476	840504	1.63269e+06	1.85695e+06	1.57292e+06	1.59756e+06	1.36212e+06	1.70782e+06	2.36608e+06	2.65944e+06	644804	853645	852893	605891	1.22639e+06	1.33572e+06	1.32909e+06	1713517	1.36897e+06	1.32985e+06	1.30582e+06	977370	2.27231e+06	686314	351645
FT20012	525.268	2.385	5	FALSE	FALSE									686017	798624	714621	882487				1989.8					1.09664e+06	850926	994968	947201	253875	36318.1	325055	251421	321871	286900	346502	1139.4		383280	444857		1098.6			1022.3
FT20013	525.268	2.197	2	FALSE	FALSE									102883	119000	109603	136263									87794.4	269473	330616	206496	116586	70004.3	100556	147989	69248.9		14381.7			1790185	1.40195e+06
FT20014	525.268	1.826	7	FALSE	FALSE	33077.2	1281.4		6923	403603	440444	104307	318107	334541	241470	87684.3	267484									10682.1	3687.5	22227.7		24784.9		20727.4	32869.5	106492	95545	85164.6			26042.7			4019.9
FT20015	525.277	5.089	27	TRUE	TRUE	1.75259e+06	1.04562e+06	909016	1.05031e+06	1.10462e+06	966526	1.02758e+06	1.01209e+06	767910	708310	612574	757484	744568	790319	780457	625199	827223	882928	797161	826878	640981	530284	572101	544803	1003809	828866	841897	1.53085e+06	783800	696192	722320
FT20016	525.277	4.906	8	TRUE	TRUE	434966	366283	399170	386493	431888	419599	474811	515780	320959	338095	342400	394643	293010	304375	322514	331465	320574	369855	354454	326500	337322	289761	324868	240545	326556	318847	292881	574959	271074	263693	307989
FT20017	525.289	2.027	43	TRUE	FALSE	120754	306345	280336	343904	519576	202930	375497	279531	581984	306374	598986	322146	718156	1599973	1.09902e+06	396265	971800	2.63392e+06	214927	419324	348905	520306	883978	255225	600660	578305	515507	662442	600671	633914	742723	328165	504920	1.08117e+06	646760	255480	174582	201843	309689	448042	233430
FT20018	525.297	3.985	6	FALSE	FALSE									35381.2	10762.5	24760.9	19954.4									43900.3	39216.1	60889.3	31658.1	8019.9		2581.9			10464.3
FT20019	525.302	4.493	17	FALSE	FALSE	5162.3	4935.3		9214.9	8064.5	6338.3			142480	128516	135528	161460				8611.7	10504.7				126857	97180.8	108736	123024	41573.6	35258.4	46360.2	40679	63400.4	53707.9	46816.7	5331	6872.8	71286.3	92668.3		11883.6	7823.4	2661.2	7937.2	6346.1
FT20020	525.305	2.377	14	FALSE	FALSE						2730.7	3735.4	2413.2	385015	374427	288894	537357					2618.3	2526.7	6104.8		545982	535464	532372	369856	161062	122569	131627	165842	144810	100715	177347			449356	261936			1142.5
FT20021	525.308	1.687	6	FALSE	FALSE					10415.9						1810.7		5891.4	17082.6	33250.1		9201.3	52624.7										1362.9	2585.5	3138.1	1390.7
FT20022	525.312	4.497	35	TRUE	FALSE	621002	560874	592387	500123	538082	603854	642812	608855	788197	601814	716021	644154	565530	459292	652766	669380	568377	527733	591371	539524	815712	703278	727039	619132	515639	543578	577416	823875	530383	530750	499485	405230	597178	600612	703531					2616.8
FT20023	525.313	1.95	2	FALSE	FALSE	2299.5				1825.5	22924.3	4805.3	23916.1																			1499.7
FT20024	525.341	1.956	17	FALSE	FALSE	5307.8	1755.3			346358	341612	58373.9	245752	244907	78084.3	36672.4	95636.2		61870.6				12501.5							54689.1	50040.8	60730.3	60026.3	59140	64993	60302.2
FT20025	525.345	4.593	35	TRUE	FALSE	155087	145660	144889	146262	121726	152684	137416	150312	159624	113319	162506	131287	135222	110957	145447	159420	123614	144148	135795	165293	170067	164576	158920	109378	136842	140291	138499	232380	114925	140778	132046	110564	149493	166089	157566
FT20027	525.351	4.811	16	TRUE	TRUE	60919.4	22045.9	28230.4	27720.7	69526.2	96939.7	70169	95314.7	46295.6	42897	43334.9	27932.9	39132.6	33232.7	23891.3	72446	150484	149319	148703	201848	47580.2	62095.3	79325.6	79327.8	31799.9	41350.2	52309.7	34482.5	44901	53385.9	62214.3
FT20028	525.351	4.672	8	TRUE	TRUE	23864.5	49923	51882	51636.6		24855.1	11113.6	19886.7	4135.3	4106.1			131962	93311.2	127927	117015	46943.4	27471.6	56170.9	33798.2	26616	48205.5	20954.1	9582.8	15019.1	39298	19980.1	20021.8	23231.7	28572.3	12496
FT20029	525.36	6.426	35	TRUE	FALSE	200478	199538	183442	168452	170458	214894	211004	221602	183001	148972	196786	184985	192976	157122	216651	213625	183012	176182	194679	204033	221029	213478	233728	150460	217518	206773	192761	312397	165565	167770	187712	151970	215892	222572	219434
FT20030	525.361	6.193	2	TRUE	FALSE	8893.4			2622	7652.6	20175.1	16518.9	6420	9670.1	4084.1	14373.3	4250.5	2677.3			10763.6	26406.1	2418.6	25295.8	4500.6	12452.4		20053.5	7659.2	4047.9			7488.4	5331.4	11811.4	17087.4		2596.6
FT20031	525.366	4.032	15	TRUE	TRUE	39282.2	37873	36329.3	25909.6	28227.6	33390.4	43207.5	43781.3	97154.3	125162	102628	99114.9	25547.8	26215.5	8980.8	31286.9	31813.5	34684.5	36269.3	19242	120688	98758.6	91402.5	80617.9	52553.5	64380.8	58381.5	66168.9	55730.4	52426.5	52295.5	36820.2	79446.4	92225.9	117127	14483.4	20245.4	17436	28322.1	23193.8	33723.2
FT20032	525.367	4.974	6	TRUE	FALSE	53250.4	28807.4	60378.6	79369.1	104629	72265.3	103865	140428	31027.8	59872.6	27619.7	31590.9	41221.5	40507.3	25357.3	115652	39147.1	28471.2	62923.5	7764.2	16811.1	9329.8	7940.1	17924.8	54558.9	19995	11660.1	60911.4	42317.8	10645.9	28390.6
FT20033	525.369	4.168	18	TRUE	FALSE	11069	25146.7	11926	5767.6	155367		12305	6360.1	52347.5	5267.9	25755.2		97378.6	173729	388382	39857.9	139421	418703	2494.4	8752	11185.3	3955.3	4462.7	9077.2	58790.2	53907.2	63252.7	38356.3	71342.7	63559.4	50400.1	101998	91404.4	57967.8	53222.7
FT20034	525.391	3.645	7	TRUE	TRUE	13840.7	7432.2	7979.4	8414.8	23668.3	20382.4	13052.3	26053.8	665293	523934	780148	438058	2527.8	4433.9	3964.3	4043.8	13370.8	13676.8	18576.9	5176.8	1.00524e+06	617100	449607	810700	143670	150161	144225	138278	234771	206545	150255	6554.1	6479.3	320339	569181	13576.5	4220.9	5486	14043.5	10899	22112.7
FT20035	525.409	6.261	34	TRUE	FALSE	127017	136847	137152	117999	93624.9	111093	137653	142941	91944	89120	140129	103166	169074	97520.8	147724	120086	102560	117456	116604	138924	124195	113569	119058	83829.7	100156	105624	115879	130327	109667	98170.3	92122.3	86842.3	98574	109847	98407.7
FT20036	525.427	4.588	13	TRUE	TRUE	9445.9	13714.5	30157.3	25739.9	59437.3	18850.1	36374.2	40836.9	1.0993e+06	812290	773676	813421	18223.8	19241.3	51363.8	16446.7	20504.7	30689.9	33034.8	33952.5	944360	1.06417e+06	941488	998401	303296	346969	468734	371898	374022	366349	338422	49603.4	47749.5	670830	1.05383e+06	56325.9	66080.7	52260.4	62721.6	71337.2	51753.2
FT20037	525.457	6.785	12	TRUE	FALSE	20296.7	16102.6	3662.5	15506.2	27650.8	16474.6	57616.1	27675.4	2408.9		16509.1		6132.6	5774.3	10228.8	25758.5	32382	27995.8	18877	7314.6					2265.7	2303.2	11508.5	3820.4	8650	4892.5	13445.1	44864.5	33432.9					4551.8	5889.6	3810.7	3507.5
FT20038	525.456	5.668	5	FALSE	FALSE	6671.9	18283.3	9048.1	6730.8	8522.8		33822.3	20244.1			75850.6		38339.5	10304.1	8835.1	13959.6	23105.8	31008.6	2741.8	4353.4								5729.5		11721.6	13562.1	10820.6	49394.8					2314.5
FT20039	525.464	4.784	7	TRUE	TRUE	13219.3	2786.8	11211.6	8189.4		18042.7			291154	311766	321402	261597		12677.1	8307.7	9087.7	13219.3	12843.3	17430	16286.6	249304	298446	296259	285649	77526.4	142620	71696.9	102568	107175	117638	116654	21376.3	20375.9	96764	226693	8121.2	8985.8	4651.4	2190.3	4600	3457.7
FT20040	525.464	6.119	5	TRUE	TRUE	2063	2007.5	2277.5	3630.6	3153.5	3666.1	2728.7	4945.8	294176	198782	312946	296487	5524.2					5203.3		2153.1	292717	343782	285772	308626	102251	93894.8	89997.8	71097.1	103231	56528.9	74752.7	1991.5		286156	322282	11389.9	12724.9	3269.1	9965.2	8309.6	5772.9
FT20041	525.464	4.959	2	FALSE	FALSE		3252.7	13576.3	16731.2		4588.1		4864.3	82941.7	159881	131295	111247	3898.7		20513				4446.8		42914.7	97132.8	51420.8	61702.7	24254.1	19927.5	25768	39239	13156.3	49211	12322.3			19891.2	37523.8		6908.8	2594.1	9610.3
FT20042	525.48	11.042	31	TRUE	TRUE	213484	219859	272920	214538	287204	264464	281596	267885	246409	243208	259212	212769	182231	114916	159868	168761	164632	158286	177999	162944	137500	75992.8	148117	145029	129016	169201	156224	165287	164320	178903	179987
FT20043	525.48	8.648	23	TRUE	TRUE	32102.8	32432.4	32296.9	32220.7	36028	43697.5	45410.8	45766.1	52890.1	51174.1	57736.8	37105.7	7697.6	5857.2	8463	2491	8249.2	17121	13966.9	9396.4	17475.7	24316.7	22229.8	19155	21880.1	14658.4	17065.6	30213.7	20431.5	21056	18060.8
FT20044	525.491	6.753	17	FALSE	FALSE									151652	196883	153898	176823									171181	169677	174016	168550	57171.4	62728.5	58538.7	51314.4	57312.9	51380.3	54581.2			156704	169478
FT20045	525.5	7.438	3	FALSE	FALSE									86472.5	64045	77542.3	69391.9									65233	81246	62442.1	72482.1		2837.4		4147.5			4796.4			11235.8	71558.1
FT20046	525.508	8.066	17	FALSE	FALSE									148444	120512	135617	132095									133851	136394	130813	137214	32349.5	47077.8	41303.6	35573.6	39018	32293.8	40615.3			142155	127751
FT20048	525.538	11.265	37	TRUE	FALSE	4.43442e+07	4.65347e+07	4.3373e+07	3.95379e+07	3.69835e+07	4.30076e+07	4.55177e+07	4.60008e+07	4.17803e+07	3.62472e+07	4.83233e+07	3.89043e+07	5.32733e+07	4.03548e+07	56148391	55558744	4.72871e+07	41121563	4.55125e+07	46683061	5.15068e+07	4.6903e+07	4.53539e+07	3.81141e+07	4.30612e+07	4.38125e+07	4.36167e+07	4.50973e+07	4.16335e+07	4.35954e+07	4.33694e+07	3.7478e+07	5.67244e+07	4.05666e+07	5.05922e+07
FT20049	525.538	13.685	10	FALSE	FALSE	20373.5	21161.3	9698.9	37816.3				2856.4	3536.9		3280.7		20400.8	10469.3	30577.1	13376.8	7264.3	4125.6	2937.3		3391.4	2710.1			20211.3	37515	45067	19551.2	30381.8	22806.6	34418.9	115095	138996	505015	619413
FT20050	525.538	13.062	2	FALSE	FALSE										2852.1	3960.9														4667.2	15171.1	14755.4	7138	12552.1	14205.3	7985.9			433997	536888
FT20051	525.545	9.426	8	FALSE	FALSE									24048.6	31378.1	17974.5	22763.4									29434.4	30806	26604.8	28037.1		2451.7	4906.8			2472.9				10876.6	16789.4
FT20052	525.561	11.256	4	FALSE	FALSE									84663.8					27038.7	38832.6		113986			46153.1			21739.8		31557.6		41635.7			29169.1		104614	271882	163601	208794
FT20055	525.704	4.168	14	FALSE	FALSE	4265.3	2712			75551.3				18597.1				34419.8	89759.3	170883	13876.6	81736.5	181622		4226.1			3776.6	3733.5	20777.8	23062.3	9671.3	21518.1	12909.7	17784.2	20469.6	40195.9	42711.9	20393.2	21454.4
FT20056	525.803	2.507	3	FALSE	FALSE	3369.3			1388.5	12973.7	11593.6	27697.5	27813.6		14759.4	7793.2					1459.7	45298.8	10393.2	32087.9					4364.2
FT20057	525.867	4.03	4	FALSE	FALSE	2481.5			3247.1					16209.8	14024.5	17034.9	11312.6	3703.1								18714.2	9746	16771.1	5050.6	2350.2	5424.6	5536.8		3389.6		3354.6		2858.8	19462.2	16698.5	1889.2
FT20058	525.882	2.004	6	TRUE	FALSE	39064.2				32518.4	8535	29638.1	30208.2	13638.1	155889		93263.5	5279.8	2712.6		57214.8	42096.5	42801.2	20328.8	20728.9	129910	30552.5	43695.3	116886	17101.7		15008.6	49669.6	28950	17347.1	12508.9
FT20059	526.039	4.161	5	FALSE	FALSE					20985.1									27511.8	62432.2		12745	56875.8											3850.3		4013.9	20876.9	20642.7
FT20060	526.04	2.031	16	FALSE	FALSE	192784				586577	279297	468651	420254	495651	631424	437206	815280													99812.7	122227	99756.3	112643	98020.7	89074.7	89975.7
FT20061	526.184	5.029	6	TRUE	TRUE	18368.5	37433	23101.5	17844.4	38413.2	9662.6	7551		107558	202805	206314	125560	35993.3	18842.5	21643.1	29328.2		50948.5	28503.4	13983.2	106102	94437.9	157901	85850.3	59535.4	47930.8	29740.9	49341.7	7054.1	46796.5	24916.3			146374
FT20062	526.185	3.725	26	TRUE	TRUE	8262.3	16750.4	11279.6	15033.3	21353.9	12124.6	13475.5	17086.6	39936.5	41673.7	42461.1	32551.7	14626.6	11234.3	13914.8	13940.8	11900.1	6054	7404.4	11239.1	39084	37458.5	46443.5	29741.7	14501	13983.1	20563.9	20255.3	23684.3	22163.4	17491.9			68335.1
FT20063	526.202	4.258	25	TRUE	TRUE	355339	595544	623028	648544	263425	320939	295511	319115	222687	212483	229937	181290	545943	440362	522109	475041	240010	238666	202308	273843	158401	116357	165717	168777	288099	316857	292296	110771	280966	263488	293823
FT20064	526.202	4.383	30	TRUE	TRUE	474105	475073	522603	481267	789587	917769	845580	957084	738116	366572	357921	657968	404210	271597	394483	411697	653369	697603	605912	765190	289123	512865	392482	339883	832780	436847	423707	145334	446836	902289	958055
FT20065	526.202	4.516	20	TRUE	TRUE	155250	94163	68774	83357.9	291831	330959	292555	315836	137582	162724	141330	126541	62167.8	49411.4	66045.3	107184	258538	325808	279376	334937	119223	114102	128351	150721	95564.9	153432	160030	52119.6	163326	182132	179347	65205.4
FT20066	526.213	4.764	5	FALSE	FALSE	12992.2	17326.4	15189.1	11836.6	3543.4								11137.8	6079.7	14443.8	18602.7									1914.8	3056	3890.5		3148.6		3287.8		2442.2
FT20067	526.232	4.807	16	TRUE	TRUE	36256.6	26152.2	43440.6	30379.5	76784.6	63284.5	58341.7	87983.2	25186.6	41358.3	33051	26795	97165.8	70280.4	82852.7	110864	107730	165524	170150	114905	94133.2	73925.3	108066	67620.7	43400.2	64870.3	38048.7	39121	60513.4	40782.7	39827.2
FT20068	526.232	4.67	11	TRUE	TRUE	12719.9	29192.2	30631.2	39111.9	14835.8	31617.2	7739.6	24734.2		9545.8	5905.2	3599.8	90906.7	65735.9	84960.4	88063.7	34772.7	54354.2	60914.4	53938	61459.8	46202.1	56842.5	34975.2	31588.6	31098.9	28984.2	49156.4	26702.4	19910.2	18055.3
FT20070	526.235	2.398	5	FALSE	FALSE									13632.6	28491.4	64171.3	43619.2									56430.5	49167.3	46290.8	30549.8	4550.9		15551.8	15312.3	17874.7	4914.8	11758.9
FT20071	526.239	4.611	10	FALSE	FALSE	39289.2	40649.9	32094.4	42311.2	21895.9	4465.7	27229.9	21865.6		8094.8	22269.1	23646.4													10987.1	8415.5	3816.8	6865.5	4791.1	9123	15606
FT20072	526.251	2.348	10	FALSE	FALSE									215975	170474	189929	203288									106334	93373.5	117352	108360	18490.1	41472.6	27568.8	26416	37316.6	35368.5	6479.9
FT20073	526.258	3.927	35	TRUE	TRUE	364077	633586	458611	499284	606356	685081	770785	670086	265402	347777	302040	224327	482779	553312	557870	554097	394833	524366	739402	820685	199507	235161	261346	167212	383961	408420	450398	540222	401847	411111	357900	307400	718711	213546	98915.5
FT20074	526.264	1.931	10	FALSE	FALSE		1857.2	1139.8	2008.7	162587	171401	25557.6	104338	126150	73920	34286.2	43393.1									5582	14916.7	17493.6	15289.1	9048.8	2744.3	11285.8	5597.2	14086.5	22840.3	13587			32761.5	41363.3
FT20075	526.272	2.382	11	FALSE	FALSE									104152	176125	87019.5	203445									183051	209255	207139	205974	36954.7	22401.1	75469.6	53985.9	52086.6	43502.6	60407.9
FT20076	526.271	2.203	2	FALSE	FALSE									18837.9																				11751.4					385376	321707
FT20077	526.272	1.826	6	FALSE	FALSE	1945.4				61667.4	70942.4	9430	54753.6	51714.7	24051.3		50466.3													1804.8		14379.6	2462.7	8178.5	10528.1	11851
FT20078	526.28	5.094	19	TRUE	FALSE	231139	95385.8	95825.8	101911	236344	176095	236483	209765	90146.6	97364.5	67004	173085	142161	123986	129480	123342	139324	191616	132978	117185	58408.2	107191	112770	64007.9	131656	119206	94579.4	223346	107384	131010	137380
FT20079	526.287	2.7	15	FALSE	FALSE									512844	444240	529864	491091									715817	665064	701378	727548	148376	175593	162475	167207	179877	171858	159515			41374.2	55262.1
FT20080	526.289	5.889	31	TRUE	TRUE	794612	763048	771342	807005	687729	631751	669291	741593	420774	481179	424569	456712	841354	679319	705929	886581	507333	750433	592582	675146	556561	550876	607004	537960	623905	585195	590935	994822	486134	479992	519700					1955.2					2109.1
FT20081	526.293	2.033	23	TRUE	FALSE	32939	41955.7	53004.4	46900.9	75325.5	24527.1	41413.6	50965.3	102266	59479.7	40061.8	35265.9	139616	338514	271491	76274.7	196375	563851	30858.4	92829	36207.4	56131.8	134211	39599.8	121182	112159	109290	146638	149165	146516	148404	77553.8	234050	263311	53569.3	43076.5	42704.4	42810.3	47123.9	51683.5	50949.9
FT20082	526.301	3.98	2	FALSE	FALSE																					7220.5	15716.4	8807.4	20027.7	2805
FT20083	526.306	4.477	6	TRUE	FALSE	2144.9		4881.9	3615.1	4058.9	24523.6	2100.3	6737.7	40811.4	29419.7	24869.3	14511	4208.9	3802.8	2472.9	4429.7	41717.8	5009.2			26829.2	30022.7	19864.8	47750.1	12987.4	3165.4	3503.2	3254.1	20771.4	16237.2	28895			3869.8	17896.6
FT20084	526.308	2.44	5	FALSE	FALSE									20189.8	57069.5	5231.5	41561.6									74060.7	57169	83471.9	66110.8		7503.7	9573.2	5434.5	14706.7	13630.2	3028.4
FT20086	526.318	4.414	35	TRUE	TRUE	3.61347e+06	3.06673e+06	2.96078e+06	2.79677e+06	4.35881e+06	4.11266e+06	4.38127e+06	3.97738e+06	5.80595e+06	5.23144e+06	5.43759e+06	5.45446e+06	3780600	2735448	3.41294e+06	3.72622e+06	3.77997e+06	3.94197e+06	4.0267e+06	4165694	6.40247e+06	6.30382e+06	6.11322e+06	4.98225e+06	3.92578e+06	4.02406e+06	4.08411e+06	5.34753e+06	3.6277e+06	3.54689e+06	3.45681e+06	879314	945451	7.4432e+06	7.8901e+06
FT20087	526.333	4.614	2	FALSE	FALSE	6940	16076.7	11728	22271.5	2629		3352.7	5473.4				2462.7																			6822.7
FT20088	526.344	1.941	5	FALSE	FALSE					98632.8	67318.6	4133.2	53954	53490.6	11511.8	3134.3	12579.1																10025.9		5619.9
FT20089	526.348	4.595	29	TRUE	FALSE	35616.1	26406	22193	29437.2	22673.4	25809.6	27650.9	31712.7	26081.4	17050.9	23305.6	32673.5	28044.9	21034.2	25770.2	23033.9	28532.7	28070.9	26454.5	27744.8	26513.3	26222.4	21096.1	21097.3	25826.1	25815.8	29028.2	48744.7	19088.6	21394.1	33246.4	21942.3	32052.8	4975.4	31603.6
FT20091	526.353	3.62	6	FALSE	FALSE	19092.8	37851.9	25317.7	23983.8	15439.2	17840.4	18364.6	21863.8				3675.2																6060.2			2864.8
FT20092	526.363	6.427	24	TRUE	FALSE	20284.1	16791.1	19552.1	17287.2	11803.8	13283.7	18537.6	14951.7	12153	16501.4	15734.6	29845.3	19924.6	17857.1	12070.8	26889.6	26907.6	16345.1	23726.6	16213.1	22949.3	32177.6	21842.9	12958.4	17829.7	13892.2	16931.7	32253.8	17578.3	17874.7	13254	8382.6	24573.3	21582.8	26081.9
FT20093	526.363	5.401	13	TRUE	TRUE	61850.4	58900.4	71705.2	71565.8	67593.7	55163.6	33980.6	41136.9	5097.1	13877.2	24385.1	16354.8	127996	89642.5	94593.5	137552	102175	75552.4	84884.7	67746.3	25529.7	26394.2	31305.8	54279.7	39191.2	38926.2	44898	39198.8	43898.1	30096.6	32699.3
FT20096	526.413	6.262	14	TRUE	FALSE	13042	41731.5	46278.1	17421.4	26262.7	39603.7	53065.7	8834.9	48903.9	45080.2	38170.5	29234.4	27948.1	22658.3	43819.5	44682.4	36142.2	21693.5	33750.5	29907.1	23045.8	34854.6	19993.4	22202.5	26147.4	14520.3	20605.7	37377.6	34063	34563.7	17416.7	17171.7	34219.4	28087.6	47067.7		4193.1
FT20102	526.432	12.254	25	TRUE	FALSE	3.07935e+06	2.9617e+06	3.03063e+06	2.80375e+06	6927056	3.1671e+06	3.3763e+06	3.03569e+06	3.39243e+06	3.15231e+06	3.76863e+06	2.94537e+06	3.05793e+06	2.1938e+06	2.86787e+06	4.25803e+06	3324665	3055644	2.79412e+06	3.34016e+06	2.7374e+06	2964421	3.19839e+06	2.42892e+06	2.74167e+06	2549101	2.64243e+06	6.92302e+06	2.16115e+06	3.59217e+06	3.61719e+06	1.45735e+06	1.81034e+06	2.17399e+06	2.29146e+06	2.08094e+06	2.07619e+06	763992	1.21229e+06	942808	318547
FT20103	526.432	11.402	26	TRUE	FALSE	2.15011e+06	1.60122e+06	2.39374e+06	2.62554e+06	6.86101e+06	2286869	7.59412e+06	3.21645e+06	3.07073e+06	3.05118e+06	2.21101e+06	3.52035e+06	2.20699e+06	1.92878e+06	2.08622e+06	1.82968e+06	2790876	2.1105e+06	2.90194e+06	2.25662e+06	2.97645e+06	1.25239e+06	3.17779e+06	2.16084e+06	1.98919e+06	2.00749e+06	1.97898e+06	2.24956e+06	2.65452e+06	2.48619e+06	1.5919e+06	1335570	1.72209e+06	1.40092e+06	2.12485e+06	1.74403e+06	1.57552e+06	473768	246214	171640	241949
FT20137	526.432	2.613	8	TRUE	FALSE	151504	311364	532220	251247	132610	125522	367244	408486	459116	236909	306150	397627	214636	585920	274735	122108	240509	475394	2.27016e+06	2.53278e+06	419538	351792	390134	374579	151639	146796	324816	250840	590394	243620	166306	541432	692935	137877	300547	245852	316716	301296	427852	277724	426328
FT20163	526.447	8.199	3	FALSE	FALSE																								1617	1482.4	4042.8		7434.9	7197.2	2505.4				86476.8	199325
FT20164	526.483	11.038	10	TRUE	TRUE	16935.8	32513.2	18325.3	29956.6	24168.5	24752	33735.1	22861.8	20020.3	28659	24105.5	29909.1	4541.5	9788.5	7973.8	2682.6	9280.2	7698	16526	16759.6	14675	11397.3	21767.9	9520.9	13677.4	24949.5	20212.9	13474.9	12965.2	16327	6461.7
FT20165	526.484	10.366	3	FALSE	FALSE	11413.5	14096.6	28672.7	17178.3	19222.5	19170.5	2931.8	9968.6	32689.9	32939.8	22455.9	25150.2							2523.3		2639.3	2791.1				3166.2		10448.9	14153.1	11252.9	11741.3			4332.4							2544.8
FT20166	526.504	7.442	4	FALSE	FALSE									19067.5	3480.1	5557.5	9788.9									21396.8	24764.7	21693.4	19283.1											21945.6
FT20167	526.511	8.058	4	FALSE	FALSE									18632.1	3051	8630.2	5343.3									6054.6	12425.3	14454.4	5540.3				2609.8	1853.5					16725.4	20894.6
FT20169	526.541	11.265	35	TRUE	FALSE	1.59103e+07	1.74567e+07	1.57069e+07	1.46493e+07	1.36774e+07	1.5323e+07	16989029	1.71449e+07	1.5805e+07	1.25157e+07	1.59309e+07	1.39717e+07	1.93523e+07	1.41455e+07	1.97281e+07	1.98255e+07	1.72491e+07	1.47794e+07	1.6113e+07	1.71608e+07	1.89199e+07	1.74519e+07	1.72004e+07	1.37814e+07	1.50444e+07	1.54976e+07	1.62852e+07	1.59808e+07	1.60652e+07	1.53478e+07	1.58992e+07	13754792	2.07437e+07	1.47495e+07	1.83256e+07
FT20170	526.542	13.692	4	FALSE	FALSE			4023.6	3704.9												2789.3											7625.4	5506.6	3423.6	3294.6	6727.3	41219	51124.4	90329.8	139508
FT20171	526.775	2.42	5	FALSE	FALSE					23931.9	26658	28376.2	14926.7	10431.7	5575.4		4319.2					33486.3	8878.9	38689.6
FT20173	526.793	2.373	9	TRUE	FALSE	49537.1	34170.6	22961.9	24208.4	26896.2	6811.6	26763.1	38539.5				4036	39818.4	50976.6	36441.1	44568.1	74273.1	63813.9	43140.8	46108.4	45153.2	13604.2				3567.2		6006.7	2412.4	15571.2	3255.7	7566.3	2039.4						3277.6	6865.9	3953.8
FT20176	526.858	2.398	13	FALSE	FALSE	115216	10066.9	8043.8	74220.5	175904	112874	186104	164111	69491.1	169192	59647.3	54635.8	21029.4	75538	9377.2	28234	223884	124542	212463	78231.1	144765	98827.9		187882					41906.2	47634.3	10559.4
FT20177	526.858	2.133	14	FALSE	FALSE	14960.5	41253.9	190954	79591.4	55209.1	164193	135090	45506.7	166224	15821.2	254521		25017.1	39698.8	51815.8	40270.3	92461.7	32324	150834	15717.6									19447.9	24818.3		84321.1	37321.9					57800.9	87090.4	44349	25367.4
FT20186	526.872	0.078	8	FALSE	FALSE	1064.3		5392.4	4141.8	85236.1	110751	105558	26457.8	27557.4	80548.2	65015.1	1141.3		27435.7	1049.3		127031	9153.2	123209					14441.9					7850	9525.9		4586.6						23982.7	20881.5
FT20187	526.873	1.581	8	FALSE	FALSE	1066.2		16682.7	6057.4	99671.7	178887	72380	23954	40434.8	144706	119903	1990.9		32679.9	2079.5	1056.8	194262	10663.8	306343					30930.4					6875.1	6480.1		4381	928.8					32223.6	52752.1
FT20188	526.873	1.267	8	FALSE	FALSE	1485.5		6341.1	1300	43262.9	82365.8	32978.5	15158	14777.5	49114.2	41285.4			15422.6	1015.1		84468.5	6824.5	72878.1					8659.5					1105.7	2506.2								15111.4	11076.3
FT20189	526.872	0.429	11	FALSE	FALSE	1355.5		10577.6	3802.9	143416	182030	56191.9	40158.3	54143.2	155670	124403	3322.7		27006.9			185230	13030.2	218696					24505.7					3378.9	15080.9		3605.8						40322.5	44761
FT20190	526.872	0.686	7	FALSE	FALSE			7811.9	2559.4	46689.9	83498.4	42597.7	13084.3	41737.8	80428.9	44288.4	3219.2		26760.3	2256.9		108510	7155	90406.9					18306.6					1083.7	8735.9		4264.8	1061.1					22140.1	25136.6
FT20191	526.872	0.239	5	FALSE	FALSE	2628.4		2612.4	2371.1	48368.4	69143.4	50018	19002.3	20601.9	63865.9	58531.3			16141.3			105095	4235.7	93979.9					6387.7					2458.6	2089		1485.1						15100.6	24605.5
FT20192	526.873	1.44	6	FALSE	FALSE			4302.8	1390.8	42979.6	77208.5	62888.2	7031.3	19281.6	49623.5	37974.8	883.9		13531.8	2153.4		82757.2	3601.1	77596					17113.1					3037.2	1161.4		4536.8						12872.5	26211.4
FT20193	526.872	1.099	6	FALSE	FALSE			10012.7	2431.5	41673.5	94898.2	41827.5	13883.5	11811.6	65884.6	49429.9			14053.2	1013		92602.2	2542.4	95444.9					7679.3					1021.6	4078.5								12944.7	18524.1
FT20194	526.876	2.04	45	TRUE	FALSE	556181	222667	246163	208318	673844	196017	612224	407645	645347	2.19791e+06	450853	2.00476e+06	179102	259380	216966	594914	754503	779616	656789	838280	2.39257e+06	1.63621e+06	991828	1.59434e+06	429142	463429	464548	520543	438707	460357	404719	225311	125061	205708	305360	171979	139194	129308	149228	208559	223376
FT20196	526.888	5.688	12	TRUE	FALSE	5597	3881.9	7109.6		34468.2	14252.8	52287.8	29142.8			12149.8	2873.9	9029.1	4772.4	4460	18694.1	38648.4	38624.5	4643.3	18845.4	2848.6			2121.1	15080.2	15531.6	6837.2	18094.9	10646.3	14041.4	17507.6	42291.6	44553.4	4934.8	6068.1	2176.2	4067.4	4732.1	9387.1	5921.2	2706.3
FT20199	526.99	2.225	11	TRUE	TRUE	228906	205988	117708	245324	169482	66572.4	210456	159894	31055.6	28630.1	40591.1	17748.5	470646	297363	243019	378279	277860	246262	132246	238996	97888.7		75445.6	41415.4	32767.4		115374	140690	125439	178765	305724			8662.1
FT20200	527.074	1.933	3	FALSE	FALSE	42439.2		2036.3		23822.9	8349.3	25644.2	21511.6	15918.5		8755.5							3235.7								2447.2	5698.5		13176.7	3113.9
FT20201	527.084	1.945	10	FALSE	FALSE	78307.5				62099	197625	207646	133466	80381.8		94859.5						16123.4	3360.9	14275.9										27580.9	21145.7	7978
FT20202	527.09	1.863	24	TRUE	FALSE	25734.5	23499.6	9856.6	21153.7	30363.4	8821.4	28412.3	22958.3	32197.4	55351.2	15412.4	51965.9	25694.7	19393.2	14950.8	35647.4	27440.9	23886.8	28221.5	37532.4	73501.2	48322.9	35613.1	61142.2	18542.2	30567.9	24378	18238	19320.6	18761.3	17401.5
FT20204	527.16	1.957	32	TRUE	FALSE	170885	4255.5	20475	10773.2	161107	47272.1	156783	109547	87350.1	52721.5	160574	100113	60789.5	32444.4	25197.3	178304	513495	293367	569714	321513	176788	340493	194629	168938	99660.4	17933.9	91794.3	116602	114137	121535	104170	10504.3				186329	74293	70932.6	130445	128598	97888.3
FT20205	527.173	4.816	3	FALSE	FALSE	8183	12338.6	10395.9		12200.6	6468.7	12414.7						11048.8	9440.5	12426.9	15955	3367.9	15038.1	7486.1	15651.4									5130.6
FT20206	527.19	2.269	5	FALSE	FALSE									996460	435028	683363	636326									855119	1106155	968921	520288	232800	67434.5	325310	306054	232425	158556	200119			4557.9
FT20207	527.19	2.428	2	FALSE	FALSE									284745	209301	221737	359254									378189	413511	340828	332977	38969.3	19297.7	49642.7	48519.3	55281	28124.9	12931.5
FT20209	527.194	3.834	9	TRUE	FALSE	222118	38940.8	73880.9	63065.9	764014	378582	672351	403806	537861	442158	442138	417217	52243.8	135367	58069.8	21332.3	441996	444994	325424	158228	270136	253544	52911.6	499882	2570.8		3352.9	8103.3	130170	113648	35921.9	119816	82686.4					187797	198783	88958.2	89526.2
FT20218	527.194	3.125	5	FALSE	FALSE	172494	41877.8	101440	86895.7	164349	90898.4	155130	164087	43923.9	124641	83660.3	94586	76432.2	153260	52702.1	37257.4	236573	298995	256329	161166	85698.9	64563.9	2541.6	135582					75809	99921.9	25699.8	103373	73983.6					76380.1	107421	40475.1	38354.8
FT20219	527.194	3.487	4	FALSE	FALSE	339697	73221.9	166069	141582	559788	394823	379953	424295	425909	293667	350975	326859	122607	299195	202205	66566.5	511620	862822	453003	242557	323330	269582	26212.8	419437				1539.2	166548	158340	57877.7	190832	180850					167311	216926	90599.1	83443.9
FT20220	527.194	3.673	4	TRUE	FALSE	573256	147940	241749	236750	1109317	782301	1.02988e+06	874330	827085	758282	827266	626186	200677	410950	290955	181547	1.03865e+06	1.18549e+06	784215	121720	570453	461043	99128.8	839430	2282.3		5196.3	9597.1	295126	299826	164520	265110	248988	2688.7				318447	355385	157694	185031
FT20221	527.206	4.379	28	TRUE	TRUE	122517	137246	153512	151793	154547	193345	259391	235421	120741	107456	139368	115865	140256	100173	114224	106202	150113	147472	122445	160760	104779	64022.8	59089	73081.1	193946	82236	125791	39768.4	161878	160814	176433
FT20222	527.227	2.351	20	FALSE	FALSE							3712.1		2.23322e+06	3.45865e+06	1.95087e+06	2.46982e+06									2.41296e+06	2.67787e+06	3.3607e+06	3.47712e+06	668345	1.10308e+06	589836	366115	538024	556911	1.14559e+06			6445.5	20505.6
FT20223	527.226	2.199	15	FALSE	FALSE							3786.3		1.34998e+06	886278	1.22567e+06	867293									1.0343e+06	899551	3.38946e+06	778105	1.17326e+06	71815.2	527113	824780	1.15452e+06	1.23341e+06	1.14678e+06			14424.7	28657.5
FT20224	527.237	3.711	10	FALSE	FALSE	4356.3				117211	69173.3	94679.2	100749	80006.5	235929	68396	103706					13028	24171.6	16076.3	38592	46603.9	13731.2	25027.3	22966.5	7981.3	9657	4270.6	46935.1	10961.1	21843.3	11851.2
FT20225	527.235	4.808	4	FALSE	FALSE					3160.8	4208.1	4086	6751.5		2539.5		3854.5	3268.7		2620.7	4504.7	25437.7	21847	17356.5	25476.7	8757.4	4205.8	9642.3	6524.7	6209.4	2919.6	3325.4	16769.7		3972	5239
FT20226	527.236	4.664	2	FALSE	FALSE	2725.6	3807.9	2580.4										6299.3	13100.5	11804.8	17593.6		5010.9			5806.1						3669.1	7769.4			4319.5
FT20227	527.247	3.818	26	TRUE	TRUE	37872.1	7481.8	11650.8	6705.4	81204.7	76273.9	75422.9	76643.5	89328.2	86417.6	92134.1	96640.3	19003.3	7399.7	14480.6	18320.7	67541.8	80371.4	78798.9	106500	120489	89251.1	65831.1	66050.4		2630.8	5098.4		85613.6	96474.1	111934	28052	37519.4	31708.4	106231
FT20228	527.247	2.363	8	FALSE	FALSE									954981	897216	1.21752e+06	976650							2493.9		1.20435e+06	1.11465e+06	1.27821e+06	1.01554e+06	410784	359244	350396	429670	375465	262981	379651			722332	578427	1091
FT20229	527.247	2.218	3	FALSE	FALSE									327096	229118	507249	297095									227161	159714	253917	407996	89624.2	23343.3	52615.3	73938	74503.5	96538.6	79316.7			1433819	1168751
FT20230	527.247	1.814	3	FALSE	FALSE					34432.2	35742.1	6365	24006.6	26020.7	14059		10821.8															1753.2	2395.6	2931.8	1732.8	4937			14991.8
FT20231	527.256	3.814	18	FALSE	FALSE					62574.6	71154.2	62776.2	63470.8	94894.2	67584.4	85057.4	62358.1					28090.7	28498	38019.3	44675.8	57680.7	49415.5	35581.8	25791.2					23083.6	16221.6	20242.6			7843.1	11317.5
FT20232	527.261	1.938	3	FALSE	FALSE									44226.6	11101	21128.3	5405.2									12215.6	20940.2	66260	37591.1	5024.4	10294.6	7470.7	14539.2	15590.6	18440.4	8399.3			450785	387053
FT20233	527.267	1.834	2	FALSE	FALSE					25029.2	20232.9	3359.9	7863.2	3324.3	2004.5
FT20234	527.284	2.379	10	FALSE	FALSE									779381	866780	778403	901408	2640.7							2331.7	857392	948932	856952	725906	305460	52584	283169	313466	270643	163608	262939			248390	157550
FT20235	527.284	2.192	2	FALSE	FALSE									136001		88803.8	253210									67600.1	141298	201896	40686.6	72282.5	15670.3	40927	122288	12751.6	24100.4	49155			1.40328e+06	1.00262e+06
FT20236	527.285	1.91	3	FALSE	FALSE					4692.9	17672.6		15189.1		16604.9	8666.6	12511.1								1609.1		2140.2	9880.4	2880.1	3712.3	5177.9	4619.6	2162.7	9492	2029.4	4886.3			7580	15956.9
FT20237	527.289	2.703	4	FALSE	FALSE									42971.2	9383.3	42459.9	20282.2									82984.5	30840.1	65777.8	48563.2	2014.5	2100.6	8503.6	2292.6	3543.5	3387.1	4771			2576.2
FT20238	527.293	5.889	31	TRUE	TRUE	190126	180091	187441	202726	163043	162813	174769	176986	104117	116781	86916.2	101038	205931	159165	202149	210423	120501	139926	137044	152670	128784	133003	152667	101601	140104	132462	140140	244256	106447	104193	130188
FT20240	527.297	2.381	17	FALSE	FALSE				1232.5			1462.9		748170	320964	665066	384983	2293.6		1251.9	1241.7					481007	604108	570557	516073	230487	304428	434553	369856	427669	320019	344308		1823.8	800973	1.73897e+06					1099
FT20241	527.298	5.754	3	FALSE	FALSE	9394	15338.5	13260	11357.1	3503.2	2583.7		3317.3	1669	3337.2			4913.8		7177.3	4575.4			3953.7	11470.6			5482.7	2130.1			1774.1	4836.7		8571.7	7647.4							2109.8	2752.2	5668.5	3298
FT20242	527.301	5.122	30	TRUE	FALSE	25375.4	68825.8	56996.9	43776.5	45345.1	45884.5	55560.9	56931.9	27747.5	35257.5	19726.4	21885.7	43403.3	50618.7	36091.1	65717.5	29165.4	38921.4	93067.7	95188.7	16881.5	22068.8	25793.1	20376.5	21163.1	23075.3	38202.2	29798.9	33653.9	36377.8	34720.3	4482.5	31316.7
FT20243	527.301	7.819	15	TRUE	FALSE	2259.7	28021.2	11473.8	15821.7	13486.1	13634.7	33743.2	8030.4		11848.7	2696.7		15148.6	15712.2	10495.9	18520.1	4619.8	14888	31809.1	22978.6		4325.7	2359.5	2431.5	11552.5	12217.4	14423.7	18106.2	19333	10003.3	11715.1		55895.6
FT20244	527.31	4.498	9	TRUE	FALSE	21875	20403	36460.9	19599.9	18022.5	18976.1	33206.1	9779.5	11452.1	13423.1	30708.2	11598.8	10929.6		23200.7	9242.3	24177.5	28904.3	9813.1	22184.4	13056.5	35276.6	30785.5	22023.7	29544.7	18071.4	10804.9	40958	16765.4	7134	13979.1		31580.7	31097.2	22022.6
FT20245	527.317	4.619	7	FALSE	FALSE	20576.3	27692.3	30733.3	32440.3	22024.3	16304.5	22115.5	24788.5	10901.7	4639.2	14843.7	7949.3													8825.3	5529.1	2653.8		2517.5	3693.7	8513.2			3903.6
FT20246	527.321	4.414	35	TRUE	TRUE	785987	783387	718692	655038	936452	1.0159e+06	1.11119e+06	940664	1.4044e+06	1.24094e+06	1.53946e+06	1.34211e+06	885302	640250	834004	918421	959843	981107	1.00973e+06	1.00236e+06	1.60793e+06	1.53232e+06	1.5684e+06	1.28325e+06	952930	973379	1.03458e+06	1.30249e+06	856931	936580	882026	214589	200981	1.8342e+06	1.8706e+06			4000.8
FT20247	527.321	2.396	10	FALSE	FALSE					3215.6	1798			62708.9	76738.2	45170.3	142168									119417	107633	132088	71141.2	23376.6	13895.1	21051.5	20633.8	18127.4	27240.3	28675.2			5002	3457.2
FT20248	527.351	5.062	5	TRUE	TRUE	17338	9968.1		20677.3	64812.9	160645	247520	146242	219473	134789	225382	129042	9428.1	8640.7	5253.7		141764	81076.8	160260	148976	184087	85318.5	40665	52863.4	6342.7	7002.6	2840.5	12406.1	67930.3	75325.3	45677.6	19028.9	17635.6	51106.2	41509.7
FT20249	527.366	9.502	14	FALSE	FALSE	12340	14742.8	7600.9	6216.2	10071.7	8703.4	8635.7	10606.3					15219.3	3245.1	6341.6	14136	7516.4	13385.4	11339.9	13258.4				3225.9	44088.8	54066.5	58118	37382.1	54101.3	54081.3	43366.1	492540	827800	3178.4	223550
FT20250	527.388	4.833	31	TRUE	TRUE	85513.8	18913.6	11018.1	10676.1	178752	716506	361964	369227	129950	179833	157941	145281	14988.5	11988.7	20143.2	45936.8	296891	187270	209927	202099	97957.5	97608.8	146387	119023	50932.3	47707.1	56164.5	48566.2	80317.3	84965.1	95132.8	13908.4	22304.9	48365.3	41106.1
FT20251	527.39	5.686	4	FALSE	FALSE	2336.2	2450.1		8512.5	12728.5	3602.7	39200.3	16056						2208.3		7780.3	21710.6	13788.9						3433.4		3898.6		3479	5168.7	6739.9	9588.8	23098.7	30456.2	2607.4	6839.3	2540.7	4407.5			5090
FT20252	527.393	7.218	33	TRUE	FALSE	75938.2	109051	99482.2	82060.4	266312	40472.1	87279.6	67123.4	167658	84146.4	145244	116661	231788	228880	473954	105188	343804	754290	42564.7	142122	122021	104712	246652	96468.4	178952	179591	178082	179613	181779	186632	188169	214244	427800	550204	130445	15839.8	21461.2	11386.5	10693	7098.1	12643.7
FT20258	527.397	4.425	8	FALSE	FALSE	21299.4	9025.3	26507	23773.4	47022.2	45426.5	38093.3	39656.9		13002.3		31116.7							3939.4										2930		3533.6							2731.6
FT20264	527.479	6.5	15	FALSE	FALSE									306798	293196	267183	310458							2044.7		356953	321696	318768	337112	108290	104532	64304	49096.9	99035.2	98106.3	95391		1851.4	117325	152254		2607.1	4561.8			1615.7
FT20265	527.479	6.77	2	FALSE	FALSE						2114.5			141186	133311	83451.9	110699									127995	177228	119454	157956	14340.4	22758.9	38263.3	19778.7	29739	39116.1	27181.4			26759.9	48495.6
FT20266	527.491	2.225	3	FALSE	FALSE		38959.1	15868.7	28790	25510.5			56095.2					47583.6	26662.7	56438.4														12187.9		12629.4
FT20267	527.517	13.113	3	FALSE	FALSE				3441					74634.4	3591.4												23044.2	59550.6	23261.4	15674.9	4831.7	5928.8	6455.2	11490.7	9228.2	4600.4	16332.5	10296.3	25154.7	70196.6
FT20268	527.518	12.865	5	FALSE	FALSE	2832.1			12830.1					160530		2171.1	5945.8									10530.9	27952.1	59660.5	55850.1	14396.8	8217.4	18596.6	3858.9	10303	25451.3	18809.3	11354.4	15802.8	42401.6	119024
FT20269	527.545	11.265	36	TRUE	FALSE	3.02349e+06	3024969	2.78276e+06	2.66532e+06	2.35802e+06	2.66384e+06	2895603	2.90091e+06	2815009	2.17283e+06	2.78392e+06	2484132	3.58796e+06	2.44489e+06	3.84207e+06	3.76023e+06	3.05843e+06	2.65328e+06	3.03462e+06	3176289	3304353	2.9292e+06	3.01283e+06	2749842	2.63177e+06	2.77198e+06	2.69019e+06	2.80042e+06	2851253	2.61176e+06	3.02327e+06	2.48661e+06	3.72305e+06	2.70349e+06	3.35369e+06
FT20270	527.554	12.281	4	FALSE	FALSE				34562.9										28936.6									21803									45989.2	86142.2	48180.3	84318.1
FT20271	527.662	1.757	6	FALSE	FALSE					41249.4		2001.8		6035.1				14198.4	140507	35290.6		32238.6	118390							4350.3		6250.9	12840.5	8760.3	4019	5769	1518.2
FT20272	527.783	2.498	4	FALSE	FALSE	2880.5				29836.1	19907.4	32570.5	32094.5	3968.9	6814.9	4707.4						23018.5	3435.1	23705.5					14582.2
FT20274	527.879	2.027	7	FALSE	FALSE	27090.4						20934.9			143612	13967.6	127663	12229.4			44853.4	46535	67079.2	69252.9	26606	145208	93961.1	74422.5	119496	36163.6		46453.5	52800.4	8371.5	36251.6	33613.7
FT20278	527.997	1.76	7	FALSE	FALSE		1089.3			24933.7	2534.2	6337.7		3237.8			1998.1	9781.7	103244	26827.9	1204.5	24662.3	95435.1	1280.3						8504.5			9781.6	3933.8	6730	11408.4
FT20279	528.037	2.027	13	FALSE	FALSE	66734.4				177598	95136.2	207103	143624	119685	95664.4	113314	133237													40883.1		29739.3	34065	17291.5	25966.5	25486.7
FT20281	528.163	1.953	14	TRUE	FALSE	40275.6				13267.4	6723.9	40757.5	14206.1		4475.2	25886.8	26909.1	4813.8			31330	110663	54524	122575	61503.2	35553.6	46182.7	27064.5	28496.6	11871	4737.8	5169	10017.1	3873	17501.6	15862.6					30938	6991.4	18933	12261.1	7715.6	7344.4
FT20282	528.184	8.56	9	TRUE	FALSE	11561.7	40071.6	34681.1	5869.6	21587.9	4511.8	11410.3	15079.1	13298.2			2794.2	24466.6	15547.5	8235.3	21580.3	2004.9	23175.4	11625.5	4242.8		4149.6		2399.5	2492.5	9761.8	6474		11902.6	10770.9	5540.7		2180.1		4738.6
FT20283	528.199	4.379	38	TRUE	FALSE	296375	182284	232582	193477	269326	302852	613445	589790	129851	123911	179438	102334	154182	126196	171457	134754	220236	189060	405024	234399	76452.3	33729.6	105572	164756	107734	124461	117812	22208	220069	128813	230510
FT20284	528.208	1.97	7	FALSE	FALSE	42408				9698.3		7411.3	35740.7																	23469.7	2698.7	21930.6	8608.1	23729.6	21627	23378.5
FT20285	528.218	4.974	33	TRUE	TRUE	1.78615e+06	1.86551e+06	1.95823e+06	2.28334e+06	1.57681e+06	1.52562e+06	1.23777e+06	1.59017e+06	690061	671521	656142	674387	1.91578e+06	1.93159e+06	1.8688e+06	1.9326e+06	1.41325e+06	1.49183e+06	1.46132e+06	1.3942e+06	698748	616719	576802	638116	1.30713e+06	1288648	1.28705e+06	368811	1.34979e+06	1.38454e+06	1.25829e+06
FT20286	528.22	6.702	5	FALSE	FALSE					2722.5		44091.1	2380.8									17108.5	13210.8	17790.3						4876.4	3541.3	5120.2	13292	7789.7	8820.9	7281.8	357935
FT20287	528.231	1.722	6	FALSE	FALSE					69810.6	68495.7	11394.5	56351.9	39190.2	34156.8	4880	41615.1													2534.3				8411.5	2349.9
FT20288	528.24	3.704	4	FALSE	FALSE					2832.8	9886.3	13089.9	15079.1	10356.2	18612		17567.6																1496.9
FT20289	528.245	1.917	11	FALSE	FALSE									56405.2	16823.7	48957.2	30995.2									19211.7	31888.8	45895.5	35709.4	15853.3	7153.7	11952.3	9569.7	4424	25309.5	10989.8			57321.3	86166.1
FT20290	528.251	2.374	12	FALSE	FALSE									138395	178383	141429	239347									255267	266232	268077	216460	86764	50504.7	57900.6	55821.7	65860.4	39573.5	48190.1			13045.2
FT20292	528.281	1.945	9	FALSE	FALSE									97962.9	32900.1	96740.6	33698.4									32357.5	39937.8	63542.6	56312.5	26058.9	13317.7	39443.6	30081.2	39462	31620.3	26047.9			110285	149418
FT20293	528.288	2.366	12	FALSE	FALSE									94177.6	159553	95413.2	107622				1467.6					141968	148273	144953	147746	40608.6	40767.4	38858.5	45898.6	45453	16654.7	27596.7
FT20294	528.295	5.894	15	TRUE	TRUE	18411.1	21182.1	23258.7	23660.3	19168.9	6343.5	11549.9	13287.2	2175.6	5006.5	3327.2	5065	15917	15147.4	9748.4	15420.9	6015.1	14701.1	12823	14116.3	5366.3	9069.5	13591.3	7440.7	9605.9	10482.3	7600.9	27802.8	8345.3	9857.9	6649.1
FT20295	528.295	4.02	12	TRUE	TRUE	105123	50952.9	72352.8	33511.1	3782.7	8922.2		3479.5	25562.1	37598.6	43214.6	58315.8	51428.8	28896.4	51600.2	50332.3	25291.6	10851.3	10778.9	31788.4	15225.6	37028	30188	23788.6	103311	85259.7	108443	122796	91362.8	122036	84102.5			1.60439e+06	680946
FT20296	528.295	4.147	10	TRUE	FALSE	54999.4	44343.2	58667.4	21225.1	4172.8	6708.5		3838.3	32320	25016.2	30573.2	39039	24272.5	24341.9	27880.2	35440.8	19003.1	5037.6	7553.5	35077.2	6206	21563.5	17963.9	16217.2	25031.8	26211.6	34055.9	28709.7	30101	31104.8	47325.3			279395	98540.3
FT20297	528.299	3.783	28	TRUE	TRUE	42264.7	2454.1			168585	139777	174229	139846	306183	253574	211881	265478	2707.7		3078.3	12679.4	102298	127231	124156	131542	266364	271913	262663	164979	92433.5	82872.4	95915.7	102324	91871.5	105012	81669	46576	51213.3	145778	172104
FT20298	528.301	2.376	4	FALSE	FALSE									161299	97003.5	113540	253074									161171	146572	235209	185921	91214.1	90539.2	70881.4	103021	69474.1	73014.3	88673.9			202326	282415
FT20299	528.303	1.93	6	FALSE	FALSE	3575	2041.1			24455.6	34576.6	3325.9	43473.1	50924	6431.2	44435.3	6057.6							1705.1		9423.5	27197.5	23775.1	15511		7519.1	9177.1	8350.2	14227.3	26841.1	21502.4			132942						2354.5
FT20300	528.305	5.117	3	FALSE	FALSE		16445.9		6224.1	2830.2	15801.7	23971.8	11971.4		14931.8				6427	7328.4	15065.7	3031.9	4582.8	29687.8	32097.6	3521.1	3244.1	7911.4		7075.1	10781	4364.4	11226.3		5588.7	10531.4		3041.4
FT20301	528.323	4.415	35	TRUE	TRUE	122120	115576	119443	111481	144308	161271	196282	166029	228894	192400	194790	225635	131486	113826	130339	149059	138530	145849	165709	165943	258299	250883	213835	199456	151538	173368	165596	183614	144661	138650	130425	24072.2	26285.7	277304	286595
FT20302	528.331	4.148	19	TRUE	TRUE	86570	101953	83363	92487.7	117368	132342	140953	133190	67408.2	130020	61333.7	107840	25203.8	14487.4	16556.8	27203.9	22588	34267.5	21353	29207.3	2682.1	5110.2	20350	3310.1	20853.7	48354.7	37887.7	55391.6	36869.6	56317.6	47455.3
FT20303	528.331	3.71	3	TRUE	TRUE	5111.8	7975.9	3722.1	9915.2	88533.2	132539	114095	123300	79369.1	101317	39831.7	42441.9				1696.8	10133.8	33925.3	25848.5	31267.4	7689.6		3059		18179.2	20208.8	10468.7	35609.2	12005.8	17992.6	17528.3
FT20304	528.342	4.281	10	TRUE	TRUE	43362.4	47278.2	39286	45154	34178	42479	20255.9	20688.3	10192.3	22169.5		4814	3192.7	5990	6171.5	7544.5	3932.8	2480.4	3714.5	9774.4					13017.2	6631.7	14091.6	17607.2	10344.3	3607.7	15091.1
FT20306	528.369	9.502	6	FALSE	FALSE							3081																		11909.2	14294.6	10039	13820.1	3648.8	6013.2	3116.1	162339	286547		72666.2
FT20307	528.376	4.113	24	TRUE	FALSE	33964.7	36459.6	29294.2	24956.4	111656	22898.4	25299.4	25073.8	73935.7	3605.5	57927	7382.1	80577.1	186230	303810	60603.2	135549	533874	2499.1	64098.9	36299	30818.4	210205	55228.7	80314.3	98407.7	95558	92139.5	112089	127422	96142.4	118280	135316	341488	48681.6		2005.5	1933.5
FT20309	528.392	4.829	5	TRUE	TRUE	25193.3	13903	11826.8	7393.7	54666.3	88949.3	83073.5	83656	115913	80316.8	78291.2	49680	9709.9	7135.5	8002.4	13018.9	74029.1	47338.2	58170.9	71706.1	46562.5	64232.4	80754.7	48268.3	20919.6	18933.2	12031.2	17041.9	43391.6	31840.6	63301.3	3982.3	4065.5	8390.9	41005.1
FT20310	528.396	7.219	29	TRUE	FALSE	16718	31727.1	24094.3	7260.9	79631.8	4507.2	17361.3	8295.4	41705.3	6390.9	31389.6	20795	63916.4	69392.6	141368	28914.1	92868.6	222568		30051.1	30898.3	29010	55569.4	27145.1	42831.2	50612	48359.8	45084.1	41711.9	41550.9	52038	52682.2	123627	159943	38116.6						2487
FT20313	528.412	4.078	17	TRUE	FALSE	84681.9	68505.1	83694.4	110515	80698.6	99337	495165	85072.2	399984	51984.1	151942	23687.4	126132	142878	100918	280111	178279	177836	78201.3	86358.5		48971.7	94902.9	104165	202311	223581	209945	228638	234703	223219	217303	1.47688e+06	106752	43275.4	81959.1	29300.3	29955.3	38403.4	51377.2	45524.2	59521.3
FT20314	528.412	2.731	5	TRUE	FALSE	22275.9	55133.5	59721.8	50486.4	25787.8	56428.7	45357.4	50296.8	18248.6	11097.6	38121	2154.3	61753.4	47249.3	69463.3	45781.2	42439	24271	35760.1	14694.6	5416.3		8094.8	4562	1512.8		9521.8	9459.3	17905.7	23315.1	24942.7	47651	59149.3	3629.2	35309.8	6153.7	4903.7	4463.5	5213.2	7239.4	8158.2
FT20315	528.446	5.755	2	FALSE	FALSE										2484.4	7561.5	3560.1										9454.4	2319.5	3456.2				4301.1						108589	104663
FT20316	528.483	6.499	10	FALSE	FALSE									86234.1	97029.1	97366.8	90826									91042.8	100580	96895.7	98927.6	24656.1	28698.5	7727.8	17431.2	18602.1	21420.1	16942.2			21066.4	37061.6
FT20318	528.5	7.779	13	FALSE	FALSE									158331	141626	140337	139547									140288	132008	133892	139993	26700.3	37122.6	33934.4	38952.1	25006.4	28588	36828.3			38266.8	14663.1
FT20319	528.548	11.271	20	TRUE	FALSE	239194	193116	297998	115574	144823	139592	201285	124536	207246	152451	210698	110026	332796	225283	339528	352635	324737	213230	223459	278198	250386	99295.8	166339	97018.3	168370	187304	206458	229115	156438	264983	86929.6	293405	449881	312349	417398
FT20321	528.657	2.501	2	FALSE	FALSE	3486.6																1308.7	19587.9		8594.1
FT20322	528.754	2.444	3	FALSE	FALSE					21668.6	26793.6	31794.3	12328.5	25124.7								13454.4		27171.2
FT20323	528.837	2.398	15	FALSE	FALSE	35028.3		22499.5	1690	351037	398111	523845	317645	415367	474055	420114	161299	1737	10364.9			308455	77789.8	419401	4940.7	46629.2			251972														10878.9
FT20324	528.855	2.401	11	FALSE	FALSE	57247.9	3638.5	72719.7	9964.3	106269	49231.6	97722.7	92292.7	34645.7	81324.8	35567.8	39787.9	31350.6	20574.7	11892.1	45738.7	150032	80199.5	126413	46602.9	34816.5	23713.9		108841					33592	11893.7	3541.1
FT20326	528.873	2.037	25	TRUE	FALSE	170234	6714.1	58883.7	34570.6	225764	56161.9	143301	119300	134876	542851	66195.9	567054	62520.9	26738	5275.5	176500	224898	250661	217128	251784	715596	453536	257987	486725	120664	143057	135905	168598	116194	119226	129385			35033.4
FT20328	528.877	4.114	19	TRUE	FALSE	7681.6	6224	15499.5	9039.7	49620.6		10266.7	9579	17501.3		7009.6		27385.7	98660.6	158300	28967.1	79507.3	318426		30013.2	15383.7	30830.7	80494.6	7183	35161.9	47760.3	36968.9	24889.8	31750.8	50511.6	38062.1	31837.4	76122	116820	32730.3
FT20329	528.896	3.572	5	FALSE	FALSE					1811.4								23876.9	13033.2	14703.4	18172.9	13046.6	22486.6	17667.2	25276	2935.5	20754.8	15014.3	7572.7	2171.4	3794.5	5331	3280.1	4083.4	1568.2	1753.8
FT20330	528.909	6.782	14	TRUE	FALSE	1921.6	6331	3215.1	1749.6	25848	12211.2	65125.8	27986.3					10354.1	1955.9	12111.3	22820.1	38504.1	42479.5	7709.1	19342.2	1812.1	7282.3	13403.9	2230.1	17662.4	13536.3	11228.4	15049.2	9710	10628.7	19582.5	53354.9	55486.4	2155.1	5306.7	6095.5	17217.7	4970.6	2642.7	6746.8	6993.1
FT20335	529.009	24.953	4	FALSE	FALSE	13692.8	6124.3	8668.9	2639.2	8932.1	8487.2	6677.2	9146	11329.6	4799.1	1918.8	1495.4	1788.1	2565.4	1848.5		10254.2	13529.9	10484.9	9137.5	1186			2152.3					2607.4	6534.9		7394.5	3879.7					1990.4	7474		1752.3
FT20336	529.025	2.024	4	FALSE	FALSE	24540.7				69670.5	11418.9	217076	43007.1	160814	380506	51834	420440				7040.2	25833.5	45360.5	82710.8	38654.9	434994	303582	132793	348023	8514.6	4859.2		13591.8	12695.3
FT20337	529.025	2.209	26	TRUE	FALSE	600081	27844	7761.9	43566.8	985216	420772	920238	666110	1.04416e+06	1.27878e+06	764411	1.03476e+06	205289	75588.1	50116.2	455255	402345	667521	783232	537285	1.47923e+06	1.04127e+06	1.05595e+06	1.21193e+06	390878	384128	476968	423419	427835	387044	434380
FT20338	529.087	1.865	17	TRUE	FALSE	22976.9	2863.4	6461.9	9699.6	24208.3	2767.8	22341.2	22659.5	10751.1	39212.9	12939.9	37587.5	15959.8	11788.9	6598.2	14231.5	24761.2	20539.3	22529.8	24634	49013.9	30679	23396.2	35242	13554	10220.1	18881.7	14217.9	8017.4	13141.6	19985.8			3487.6	2548.2
FT20340	529.135	3.434	25	FALSE	FALSE	86197.1	8719	26475	26915.6	344043	238227	336093	337512	126078	219809	160720	151268	26022.6	22291.2	12274.5	26442.9	308002	127542	280464	104434	82263.3	80796.2	2232.8	117934					21933.5	28803.6	12344.9
FT20352	529.202	4.376	7	FALSE	FALSE	12493.3	18155.8	38079.4	13003.1	29014.2	61423.8	9657.4	13978.3				2266.2	20807.3	17058.8	9940.9	29365.9	13061.9	32215.8	37973.7	14850.2					8558.6		8470		3488.9	5999.8	18361.3
FT20353	529.206	2.305	27	FALSE	FALSE									1.57583e+06	1.77069e+06	1.23707e+06	1.79098e+06									1.98314e+06	2.06113e+06	1.49012e+06	1.74445e+06	378589	623307	650528	706615	674069	761607	561941			10923.2	24324.3
FT20355	529.221	4.971	30	TRUE	TRUE	396150	403698	427265	468760	255024	255199	308112	322144	128851	124416	145892	118391	430835	425467	447921	493876	245557	244003	241047	296998	122056	107134	138310	125370	281901	247854	221959	48593.2	290592	274391	282872
FT20356	529.226	2.35	7	FALSE	FALSE									125367	119811	116952	110509									194053	128363	149659	46858.9	35951.6	48245.6	27461	29370.3	43889.3	34300.1	31838.9
FT20357	529.226	2.186	2	FALSE	FALSE											22616.5																							208890	190001
FT20358	529.228	1.952	4	FALSE	FALSE									4895.6	21359.8	4731	18711.9									37296.2	35842	10586.4	6795.7				2681	2118.9	5391.9	3409.8			22467	28063.1
FT20359	529.24	1.906	7	FALSE	FALSE									13203.1	23063.6	24993.3	6685										21881.1	39047.7	29289.6	2362.4		2616.3		10011.5	10945.6	2722.1			277459	253532
FT20360	529.242	2.401	15	FALSE	FALSE	3167.4				3982.9	5493.5	6664		1.94226e+06	1.98868e+06	1.30954e+06	1.94288e+06					4491.1	5693			1.92299e+06	1.90795e+06	1.78917e+06	2.26059e+06	262945	215381	253919	339903	323615	554875	425742			8347.3
FT20361	529.242	2.235	14	FALSE	FALSE	3230.3				3992	5795.9	7382.4		1.43527e+06	1.50053e+06	1.61845e+06	2.86927e+06					4654.3	6220.9			2.63122e+06	1.04015e+06	1.36897e+06	1.53401e+06	992749	731085	1.02042e+06	912459	512030	1.05137e+06	651471			18414.2	9390.9
FT20362	529.253	4.146	31	TRUE	TRUE	205527	145062	138427	146285	232629	276606	297504	271556	193318	310922	178386	251016	69730.7	44488.4	40856.2	80017	64656.3	89178.7	95823.1	99378.4	99205.6	65803.5	72234.2	54692.4	91347.5	108790	108738	201707	91584.2	89584.9	93115.9
FT20363	529.263	2.382	11	FALSE	FALSE				1854.8					801869	689996	916620	865148	2291.8								935552	1.5167e+06	1.39255e+06	907438	337758	333986	327322	314533	289493	110456	210120			501994	420989
FT20364	529.263	8.56	7	TRUE	FALSE	6559.3	17189.9	22708.4	5290.2	16619.3	11890.5	7236.8	13282.9	7691.2	4590.8			11700.8	12335.1	4961.8	15786.5	8522.4	7027.9	8149.3	9229.6	2766.5	4199.7		2276.7	4534.5	4624.3	2091.3		5255.1	1644.7	6132.5	2521.5	4494.2			2266.2
FT20365	529.263	2.209	2	FALSE	FALSE									466164	234434	267299	324261		2661.4							231007	567678	503856	295764	217602	61745.5	171439	174166	89197.8	73705.7	132583			940582	782736
FT20366	529.266	1.912	4	FALSE	FALSE									21074.1	14979.3	25661.6	5232.6										11345.1	14619.5	8167	2389.6		5536.3	2258.8		10773.7	4615.8
FT20367	529.277	1.927	3	FALSE	FALSE									51133.4	4684.7	18152	11446	1634.8							2878.3	12740.7	46914.9	157766	44372.6	33765.4	20888.3	41628.1	39073.6	29264.8	19527.4	3664.7	1533.3		901409	923992		1179.6	1465.1	1442.7
FT20368	529.277	2.363	13	FALSE	FALSE									537393	338858	713841	401165					2732.7				380385	529268	444720	274742	413963	122311	112292	241649	215164	208089	244749			546983	486865
FT20369	529.298	4.009	3	FALSE	FALSE	5415.1	3230.1	12543	2067.7				2165.7				2816.3	2702.5		2735	7147.3	3175.3								6574.7	3565.9	5393.4	10228.2	6042.4	9213.8	2672.9			371609	124940
FT20370	529.299	2.198	2	FALSE	FALSE									16572.9														11304.5	35007.2	83585.2		60396.8	8103.7	45097	19862.4	5495.1			737378	494570
FT20371	529.3	2.368	6	FALSE	FALSE									206725	229813	158437	258687									225181	314455	270916	260614	54505.9	50245.6	94525.3	85321.4	34013.9	62164.2	85607.4			99774.8	36813.1
FT20372	529.303	3.788	19	FALSE	FALSE					41647.2	42538	38822	27007.3	66493.7	63949.8	54548.6	59443					8703.1	28535.2	18508.8	30670.2	73324.4	75194.8	67160.7	38818.8	18233.2	21449.7	14463.3	31645	5670.9	13957.9	9748.4	6503.5	5823.5	46650	17068.8
FT20373	529.313	2.631	16	FALSE	FALSE						3369.7	2524.7	1717.5	2.35909e+06	1.48656e+06	1.23387e+06	1.38187e+06	2615		2482.4	1040		1448.9	2563.8	4695.5	1.59716e+06	1.93872e+06	3.90972e+06	3.82458e+06	687811	60465.5	489449	949159	949064	1.1135e+06	778633	3911.1	9733.7	1.44006e+06	1.80157e+06		2180.4		2176	2623.8
FT20374	529.313	2.423	15	FALSE	FALSE							1307		1.64814e+06	634151	707362	633852	1591.3		2534.4	1185.8			1418.2	3837.2	775523	617396	777783	787550	1.19108e+06	1.1492e+06	455588	570681	825537	477186	567225	2806.6	2474.5	3.64656e+06	3.70903e+06		1228.1		1072.4	2680	2111.5
FT20375	529.313	2.952	9	TRUE	TRUE		1226.6	2413.2	2676.5		2412.5	4308.9	2608.3	977959	675175	1.40775e+06	669881	1126.2	966.6				1664.2	1353.8	2376.8	718490	981440	728985	1001319	287587	330093	337511	262713	352507	344911	253613	961.6	1454.2	957066	1.01745e+06		1195.7	971.5	3958.4		2352.9
FT20376	529.313	3.136	4	FALSE	FALSE			1541.1			5298	5377.6	7322.9	334536	399246	430949	384301					2851.7		5975		375719	275406	261064	401973	19996.8	42035.1	67760.2	51903.5	123570	110183	49121.7		1284.3	63102.4	294769			1591.2	2099.3		2670.5
FT20377	529.313	1.948	2	FALSE	FALSE			3849.9	1576					51588.6	13262.4	28141.3	6656.2									16428	6454.6	156620	24587	28269.9	13538.3	24862.2	22301.3	24591.4	14726.3		4670.9	4772.5	810790	829353	6432.2	4828.9	4817.3	10203.1	2084.7	7086
FT20378	529.334	4.143	4	FALSE	FALSE	16743.8	18206.7	13789.6	10326.7	35761.2		20653.7	10251.7		24455.1	3175.5	4426.9					2592.2			5105.3							4252.4	2093.9	3366.8	2431.6	2290.1
FT20379	529.346	6.881	26	TRUE	TRUE	16675.5	26591.8	26382.2	22133.3	18151.5	28266.1	33454.5	16971.2	2325.4	2361.7	9566.6	6452.3	27292.4	26284.4	25791.7	19430.8	19908.5	16724.9	30750.9	22270	2880.6	4984.5	4746.8		46280.8	51740.3	49286.6	54095.1	50292.6	47189.5	42332.7	304667	544246		237028
FT20380	529.375	4.426	21	TRUE	TRUE	146052	185007	190163	184612	151651	193381	232815	238875	3.64258e+06	3.38846e+06	3.65357e+06	3.17747e+06	79308.6	153430	119027	141367	195112	153406	160433	162740	3.31267e+06	3.2793e+06	3.53662e+06	3.58443e+06	1.1444e+06	1.17137e+06	1.181e+06	1.18483e+06	1.2069e+06	1.40001e+06	1.16781e+06	199850	165976	3.4627e+06	3.78501e+06	85849	95230.5	86252.4	90043.2	90817.8	94452.4
FT20382	529.384	4.167	22	TRUE	FALSE	57106.3	59290.8	60584.8	46638.1	166922	12657.6	49612.4	62171.5	261530	27242.1	82590.8	76612	127880	301600	520434	92857	269617	896466	36788.3	121533	207139	215046	444649	141665	197163	198304	184738	220299	225611	217880	544846	136734	258010	681249	287269	8400.4	24940.3	16127.6	13107.2	4528.7	10931
FT20383	529.395	4.732	4	FALSE	FALSE									24227.3	16585.5	11294.8	8255.6									14303	16964.5	12396.7	16267.3				2549.6		2950.9				26326.5	21587.6
FT20384	529.399	7.221	6	FALSE	FALSE				2751.3	4554.6						3337.6		7360.6		23191.9		13457.5	37407.3					2337				4336.9	2651.1	5951.6	1984		9056.7	17125.5	12234.6	2371.8
FT20385	529.401	6.922	28	FALSE	FALSE	220039	107600	196342	298560	93824.7	228670	249124	121461					113023	308628	150408	339664	142948	260392	344499	268858					216388	134695	143420	97782.3	149174	127981	125534	336851	252722
FT20386	529.401	6.667	18	FALSE	FALSE	133144	86027.9	160158	115344	36405.7	83926.4	119324	42403.4					82910.9	110532	60101.9	100410	45028.3	120955	128086	106468					66368.8	20563.2	60094.9	38133.6	29707.1	71365.9	76172.5	94796.2	94998.9
FT20387	529.401	5.519	7	FALSE	FALSE	4423.8	17735.6	4702	4635.3	16386.5	44265.8	3482.4	2820.5					15586.9	11927.8	8929.9	12417.8		7455.4	25224.1	16875.5			2064.9		7715.8		4346.8		4847.6	10215.3	1705.4	16455.2	14911.9
FT20388	529.401	8.044	4	FALSE	FALSE									13855.6	17251.9	3413.3	8020.6									16849.6	12389.5	6861.8					4882						1984.3
FT20389	529.404	5.738	35	TRUE	FALSE	56016.8	60676.3	65588.8	50717.6	37505.5	55092.4	60683.9	59260.1	53221	46141.6	49134.6	48890.3	57062.6	48670.7	68722.8	69387.3	55999.7	47468.9	43993.2	59084.4	56976.1	52394.1	54969.3	41414.4	51073.8	60432.1	57673.2	59824.4	55783.9	58883.3	56440.8	46994	67274.5	43441.1	51256.5
FT20390	529.404	7.684	33	TRUE	FALSE	31828.5	29403.1	25698.8	24305.9	14207.7	29934.6	20583	22850.9	26920.6	11091.7	27707.8	20281.8	29755.5	25111.5	32011.6	32904.5	22271.5	27936.3	25560.9	28206.6	38956.3	28942.6	21079.1	15896.5	22986.4	24927.1	18850.5	23751.2	26792.7	18270.8	16613.3	13783	33379.7	20990.1	21375
FT20391	529.409	5.953	13	TRUE	FALSE	32777.5	39181.2	38428.4	31531.3	43544.6	37651.5	46507.5	31065.2	23792.1	16852.1	39174.2	21739.2	45985.6	28436.8	38020.3	29629	38605.5	50388.3	39539.7	39990.3	35854.7	40378.8	29380.7	27874.8	29477.2	27767.3	25941.8	30621.2	21745.9	37182.7	28683.1	34508.8	48078.1	41567.4	35119.9
FT20393	529.415	4.081	14	FALSE	FALSE	8532.9	3901.4	8732.2	12616.7	5598.9	15628.8	121850	8071.8	28593.8		8599.7		13085.2	17945.9		62111	40811.4	20790.7	5641	12201.2					15475.2	17897.6	28970.7	22430.1	24923.7	24184.5	24586.3	410434	14115	16776	16203.6
FT20394	529.415	2.734	2	FALSE	FALSE		1882.2	7624.7	5442.2	2289	1608.2							3905	2635.6	6004.4	4375.1	4633.5		2722.8	1480.3												4099.8	6322.5		5194.2
FT20395	529.422	8.651	9	TRUE	FALSE	2487.2	6225.7		4013.8	8413.1		17689	11083.4			8024.5	3086.7	3074.6	5960.2	6404.9	18226.7	5373.5	9653.5	11807.8	3262.7		2328	30102.3		10856.5	3545.4	6728.1	2919.9	2315.6	4664.8	8889	19428.1	18358.1			2495.2				2527.2
FT20396	529.422	5.747	5	TRUE	FALSE	10045.6	6105.4	11028	19789.9	18371.1	10584.9	14937.4	10054.9	3818.9	7770.2	28032.1	19107.4	26106.3	19884.8	15152.3	17458.9	14088.3	9392	22056.9	16228.7	17526.5	26185.8	29948.6	15467.3	20029.2	7449.8	8106.3	2121.6	15678.3	19396.2	12221			11155.8	10064.9		2821.6			2848.3
FT20399	529.433	4.217	22	TRUE	FALSE	86045.1	77627.1	211406	61437.8	39734.5	65475.6	61414.3	46151	132474	80872.3	30501	34949	99495	105763	69547.6	126680	54244	58659.1	49251	89880	12629.7	72343.4	16095.3	79590.2	31605.2	57123.5	24587	79577.3	52131	96061.1	35313.5	58484.4	41327.2	6035.9	45106.9
FT20401	529.459	5.89	3	FALSE	FALSE									57872.2	32511.5	55143.4	48660									49604.9	50783.8	40642.6	41547.8			4479.4		7093.1	6991.4	18919.8			4143.3	2004.3
FT20402	529.46	8.066	12	FALSE	FALSE									70268.1	69295.6	67964.3	57549.3	1624.3								65393.4	58880.2	70650.7	60858.6	10542	13491.3	15082.3	42390.8	4096.2	4537.7	3437.8			54462	64517.4						1714.1
FT20403	529.503	7.789	7	FALSE	FALSE									27079.5	26482.1	19958.7	22111.9									36027.8	34236.6	33889	36158.9	5673.4	4325.6	5874.3	1930.4	2404.3					9440.1
FT20404	529.503	10.391	6	TRUE	TRUE		19128.5	13476.4	4932.7	9502.8	2415.9	10072.4	12959.1	40747.9	41368.3	41690.6	38985.1	4695.6	5966	7502.2	3117.6	18446.9	6037.9	6514.4	9891.5	39307	20693.5	64735.7	30794	27755.7	5538.5	10444.4	9531.3	3001.8	23012.2	36288.8	2054.4	9568.6	21098	44974.6	10772.9	5562.4	11798.8	3855	5869.4	7442.1
FT20405	529.522	9.011	4	FALSE	FALSE					22951	16796.2	30641.8	35711.5									9115.7	10722.7	2465.5							1742.2			2605.2	2891.7
FT20406	529.531	13.904	4	FALSE	FALSE					14299.3								10540.6	12144.3	33619.4		27146.7	57410.4				3653.6			5109.8	3532.3	8546.1	3025.3		3862.1		5678.8	29755.2	30093.2				2909.1		2747.6
FT20407	529.551	11.266	2	FALSE	FALSE																28872.6										14715.2						20857	11130.4	6969.1	25520.9
FT20408	529.707	4.403	12	FALSE	FALSE	6314.2	6877.4			73820.1		9261	6570.6			6557.1		73196.1	121696	270789	2917.7	100366	343928		4750.5	4901.9				26318.3	28964.9	35282.5	33256.7	27338.4	17219.1	26587.6	82574.2	68120.2	29360
FT20410	529.851	2.337	8	FALSE	FALSE	19799.2	26727.4	18111.3	26172.1									44913.4	23593.7	21736.4	40616.7	5461	12266.3		15630.4					7357.5		8696.8	26504	3828	5897.7	7238.8	2413.9	3536.1	7449						2456.3	2195.6
FT20411	529.885	4.168	29	TRUE	FALSE	14248.5	19541.9	28454	22223.2	103766	2474	19938.5	4117.1	54344.8	8530	40577.1		58868.6	197945	289647	39654.2	115737	508763		55133.1	33535.3	43902.6	143003	28242.5	68304.2	77454.7	71074.6	63364.5	71470.5	84741	80330.3	66598.1	152565	258818	63554.1			2522.4
FT20412	530.02	2.039	7	TRUE	FALSE	545827	4165.2		4378.2	1.25827e+06	203607	826863	463042	402467	407923	485930	808582	3518.1		4864.8	27035.6	53475.7	55965	119576	23131.9	45397.9	25404.8	103858	10609.8	63706.1		68925.7	88009.9	137415	101700	148776
FT20413	530.042	4.4	9	FALSE	FALSE	2252.5	12787.3		3102.1	100040		2844.8	5846.6			9400.6		55996.5	98748	227914	7036.6	84159.1	307001		2633.1					20856.9	21495.1	30536.1	19636.6	30707.6	21735.1	15717.7	55184.7	64790.2	9756	10951.6
FT20414	530.095	1.743	8	FALSE	FALSE	2163.6				17750.3	5979.7	15237.1	14631.7	20321.9	16662.2	23698.3	17351.2				1558.7	2007.2	1850.6	1219.4		7065.2	8322.1	1339.8	1319.5			1315.4		2226.4		1355.5
FT20416	530.138	3.434	11	FALSE	FALSE	5246.6				57300.1	42877.9	75435.5	41740	16688.5	41198	25188.7	22754.7		3864.2			68796.5	18116.6	54065.2	11688.4		13228		5218.4												2244.8
FT20417	530.181	8.561	8	TRUE	FALSE	8560.7	42791.2	36454.2	5308.8	17752.6	4498.9	12405.5	7061.3	5905.9				18394.7	18585.3	8152.4	12740.9	4960.1	12130.9	11341.8	5117.4		4386.1		4212.7	9190.5	7110.5	11288		4506.1	12088	4792.3
FT20418	530.205	4.814	5	FALSE	FALSE	19927.9		2774.5		19802.6	19164.3	20301.6	25410.6		8336.7	12334.6	3649.7	4923.2			3263.4	28604.7	10475.5	13230.6	3291.5		10062.7	8858		3077.3			26233.9	3970.5	4426.3	6007.5
FT20419	530.205	4.962	5	FALSE	FALSE			23320.2		5541.1		6315.1	4468	14598.8		9817.8	12494.6		5629.4	4020.2		17341.5	20512.4	8526.8	24534.1	12232.4	33499.1	47440.3	12839.5	32856.7	27198.2	45879	72922.5	13481.7	10150.6	19113.6
FT20420	530.215	4.973	31	TRUE	TRUE	480691	599368	638486	620363	333090	352250	461910	464474	167838	227213	165210	225975	584678	611698	627334	557748	407509	388177	378250	409287	188532	189070	209952	197713	335452	383113	296309	44869	360678	347565	316988
FT20422	530.235	7.977	16	FALSE	FALSE		13297.2	4927.9		183219	120339	699712	270270		5081.4		5998.2	4179.1	7056.1		6108.4	405517	350100	393102	135855					221003	207057	203964	238526	242600	232819	243674	4.48363e+06	6597.9						2427.2	9592.2	1700.5
FT20423	530.235	4.38	15	FALSE	FALSE			2950.2		56391.9	34987.4	270095	113171									131313	98996.8	111561	39651.9					72515.9	65872	86468.2	80850.3	101975	85935.1	93314.9	2.36042e+06				2258.5	4654.8		2198.2		4264.9
FT20425	530.246	2.397	5	FALSE	FALSE									587660	725131	320374	410099									538528	462343	439111	372645	59043.4	30473.7	101675	74944.3	139958	104044	103803
FT20426	530.245	2.268	3	FALSE	FALSE									313679	246542	415329	243621									207665	246402	260352	323818	74105.9	125333	86781.5	48365.4	92182.2	66860.8	59670.1
FT20427	530.256	4.146	17	TRUE	TRUE	43482	27863.2	18556.5	21454.2	64414.2	59524.2	60505.4	57511	51221.7	65508.3	38980.7	65737		2291.2	4600.3	4297.7	3613.4	18766.3	15311	17062.5	3627.1	10475.2		3533.5	15794.6	13365	13086.4	32336	20702	12884	3715.3
FT20428	530.261	1.929	16	FALSE	FALSE									159790	64990.7	155833	61944.5									72613	93320.5	112213	87110.3	48319.5	49052.9	45747.6	49250.1	59439.7	60374.5	48408.1			254045	268780
FT20429	530.266	2.395	9	FALSE	FALSE									136499	131971	118119	151720									161930	164722	183559	155692	31186.2	43333	51396.2	52834.7	8863.6	36526.1	18762.8
FT20430	530.279	8.08	10	TRUE	FALSE		5784.7	3055.4	2336.1	7246.7	16023.7	7123	17493.4	15457.6		15764.4	15141.5	9563.3	3338.3	12235.6	7177	9951	9477	7016.1	4416.1	13744.1	4561.1	9438.3	2384.4	6116.2	6140.6	2576.2	19553.6	2749.7	4135.4	7181.3	10614.5	7519.7	14829.2	14081.9
FT20432	530.298	1.944	25	TRUE	TRUE	209342	776024	359466	632577	1.29468e+06	1.96481e+06	390776	1575797	1.25132e+06	598246	699688	701227	4551.2	1929.6	4174.4	2536.9	9507.5	34424.8	25173.2	31859.3	23713.1	111656	124196	118601	296482	423553	369724	289467	403103	503277	383919			304989
FT20433	530.299	2.096	8	FALSE	FALSE	26015.3	284307	119205	196732	220235	413933	36187.2	276073	172190	35904.2	21017.4	128420			1930.3					3513.5					29613.9		59955.5	69625.6	101738	74405.9	116289				139362
FT20434	530.316	2.392	2	FALSE	FALSE									132662	82830.7	103455	131868									130185	214029	173447	159962	96241.1	88720.6	99190.1	84751.8	100989	80367.1	90373.2			394195	394203
FT20435	530.323	5.952	31	TRUE	FALSE	179403	169188	191306	203023	191056	199097	218067	215476	142650	133043	140481	135057	131796	100630	132077	189885	154635	155494	151756	159393	120502	134146	178599	115875	158255	129684	121401	191406	113236	112616	118704
FT20436	530.341	3.926	37	TRUE	TRUE	2.17069e+07	4.66269e+07	3.54257e+07	3.46503e+07	3.70481e+07	4.25896e+07	5.33664e+07	3.98736e+07	1.41325e+07	2.16359e+07	1.4489e+07	1.38364e+07	3.84893e+07	4.06239e+07	3.68537e+07	3.65733e+07	2.49531e+07	32361660	5.02859e+07	54853022	1.10627e+07	1.38524e+07	1.4772e+07	10011008	2.36016e+07	2.39765e+07	2.44932e+07	2.89219e+07	2.87763e+07	2.70303e+07	2.74277e+07	1.99105e+07	5.97368e+07	13396887	7.55165e+06
FT20437	530.341	8.557	13	TRUE	FALSE	16130.6	41798.5	40690.9	13783.2	24955.2	11867.8	6323	22399.9	18719.6				14985.3	24145	13257	27220.7	11926.7	16524.3	29202.1	7189.1		5042.8		7169	13252.3	10841.2	9675.2		16410.1	21298.1	14432.4		20748.4		2167.4
FT20438	530.34	6.056	10	FALSE	FALSE									26209	47437.4	24921.3	25281									31048.5	34909.9	31068.8	23600.1	2496.6		8055.5	10920.9	1469.9	9670.8	5490.9			19651.3	23419.9
FT20439	530.346	4.15	21	TRUE	TRUE	154322	78156.4	78717.7	102410	162324	151984	147177	184607	139681	186952	115754	153473			10169.7	36898	19700.4	29188.3			33601.6	4485.7	17562.2	27476.3	60551.7	53580.8	52098	50977.3	47605.3	46230.5	62063.4
FT20440	530.349	4.82	16	FALSE	FALSE									130300	31365.4	29298.2	30376.8									66176.8	49528.4	55630.5	38786.8	5731.9	18399.6	16209.1	37843.9	21209.7	16557.9	24243.8	67066	120658	5082.5	22592.4
FT20441	530.349	6.879	9	FALSE	FALSE	8086.3		4746.5			2505.6	6563	2903.2					5203.3	4792.9	1781.8	2122.6			6081.3	3018.6					19156.4	14796.3	14404.4	18066.1	14731.2	5520.3	12141.1	109855	190080		72711.8
FT20442	530.365	3.926	5	TRUE	FALSE		84973.3	61545.2	96126.2	63366.8	120734	156080	63011.7	11823.1	53124	15257.6		87117.3	125700	89443.4	75609.3	80427.1	46652.4	22338.6	32565.3	23269.3	27506.2	44046.4	15527.3	29805.4	22839.9	25797.7	75761.2	78221.5	21861.6	74006.7	25663.9	197607	29170.1	31752.3
FT20443	530.37	4.624	17	TRUE	TRUE	6659.9	2208.8	2500.2	5828.3	3339.1		3135.7		396913	445360	397114	398099	2163.3			2537.5		3801.9	5922.6		392889	394688	410977	372106	139159	148084	152714	119434	144695	128990	154048			550817	602120
FT20444	530.377	8.324	4	FALSE	FALSE				12671.3	5798.3		5567.5	5767		2101.1	3326.7	1982.7			5959.6		7200.1	10473.9	3512.1	4103.7		4798.6	2739.2		21335.5	15983.6	20455.4	33422.1	26916.9	14139.4	9622.4	222805	338083	2621.1	121491
FT20445	530.377	11.176	3	FALSE	FALSE				36959.6									1531.4																			159655	260684	3821.3	71824.7
FT20446	530.377	6.681	3	FALSE	FALSE				2153.3									2302.2			2104.4		3899.3						2218.9	5572.1		7987.1		3360.1	2252.7		38181.4	46121.7	3185.8	28262.2
FT20447	530.377	12.46	2	FALSE	FALSE							9809.4										6575															45147.1	69700.9
FT20448	530.377	7.804	33	TRUE	TRUE	48045.5	66044.8	55006.8	63346.5	46024.1	61284.9	58655.6	55065.3	30523.7	28888	19704.2	22312.6	68010.7	52003.2	62080.2	68043.1	54406.2	54476.8	61701.2	75202.6	11029.9	23980.3	28178.9	15070.7	151886	122979	114248	144988	154550	147560	163936	1.28767e+06	2.0973e+06	24553.8	674577
FT20449	530.378	4.425	23	TRUE	TRUE	35953.9	34796.5	24295.7	42540.3	76722.6	14983.2	25912.9	34066.5	1.096e+06	1.00638e+06	1.00442e+06	987354	33089.9	21068.3	133553	41182.6	90522.3	152481	26451.2	36167.9	1.03252e+06	957812	1.02604e+06	1.04891e+06	342644	316766	339290	351685	371273	357300	363357	45000.2	84701.9	1.00534e+06	1.0586e+06	6194.6	9418.1	2960	9735.2	6068.8	2208
FT20451	530.383	6.945	11	TRUE	FALSE	14442.1	10239.7	15166	14484.1	13536.4	13557.6	12850.1	15110.4	7380.4	8385.5	5177	8060.3	22568.8	15718.4	11251.2	8053	8845.3	15566.2	17695.9	18454.5	4710.4	4984	7590.3		6552.9	11388.6	4891.3	3963.1	12421.7	15110.9	13362.6	1764		4647.3
FT20452	530.381	4.504	8	FALSE	FALSE			3287.4		4139.9	6002.2	2973.2		78796.5	45774.7	80693.4	103798			3172.7						77216.5	22446.4	71424.8	72720.8	18403.9	36809.2	23244	5073.1	20409.2	8086.8	13610.1	2600		97383.6	55596.5
FT20454	530.388	5.4	35	TRUE	FALSE	212498	220558	210240	183558	181179	217946	209275	231489	193412	131532	175860	168266	209908	193230	227321	237378	193478	186652	188677	200510	211375	193581	229371	149456	214139	198740	206329	273392	174538	180488	184579	140196	234826	241700	259027
FT20455	530.387	4.168	7	TRUE	FALSE	2248.3	1785.4	2500.1		19388.6		2626.8	5798.7	4818.4		3578.4		14420.7	47767	71267.7	2914.7	27324.7	166040		16370.7	4519.3	5709.8	50754.5		21069.6	23242.6	12635.9	7235	8016.5	34727.4	17064.6	12135.6	32924.8	84982.4	15225.6
FT20456	530.391	2.495	15	FALSE	FALSE	4003.9	4198.7		1115	1232.8		13158.9	24882.9			2647.6		47478.7	5537.4	34885.6	35973.3	55443.7	13159.4	5057.5	10105.1		49090		8377.2	59035.1	42580.9	46934.5	29110.2	24361.9	31441.5	14739.4	1225	4092.9		2714.5				1156.7
FT20458	530.406	4.487	33	TRUE	TRUE	789077	1.03954e+06	923607	1.02006e+06	1510848	889470	978862	888610	1.43773e+07	1.31318e+07	1.42902e+07	1.24926e+07	488603	661554	670107	913905	819491	797737	1.47792e+06	634187	12408681	10865693	1.29788e+07	1.48679e+07	5.29885e+06	5.17896e+06	5320110	5.15673e+06	5.44509e+06	5634345	5.75283e+06	918999	846250	1.35878e+07	1.50452e+07	132414	129529	141180	138163	114414	142895
FT20459	530.406	4.974	7	TRUE	TRUE	373305	315793	320506	350466	384544	316794	426710	349342	560292	691613	711328	700766	324691	338349	236872	304534	437629	376026	413226	328134	725310	482493	482105	793152	370694	546884	449044	402795	523234	967876	590480	503082	467929	1.20921e+06	934281	138519	134470	137884	153045	114465	144293
FT20460	530.43	6.728	31	TRUE	FALSE	22374.6	22237.1	17467.8	13090.7	21040.1	36478.4	42431.1	31428.7	33640.4	23800.2	33021.4	24692.2	14756.5	7386.6	28678.5	18309.1	21329.1	27176.6	31913.4	27240.6	29809.7	38953.6	35363.6	20446.5	30974.1	19876	12377.4	25968.3	19971.3	28379.6	21476.4	15534.8	31052.1	17067.1	9960.4
FT20461	530.437	4.208	4	FALSE	FALSE	14176.8	15872.2	35087	7561.8									14604.1	13643.3	8076	22966.8		4708.9	4303.5	2881.5				4898.8			3075.4				3031.5	3114
FT20462	530.528	14.491	6	FALSE	FALSE									13481.7	31403.9	31768	20574.3									43201.7	36665.7	27715.1	29731	4058.8	3056.3								8586.1	39716.4
FT20463	530.645	2.365	5	FALSE	FALSE	2876.6	11146.2	8386.9	22264.1									17887.2	20354.8	11246.1	15432.2				10091.7
FT20464	530.729	2.338	3	FALSE	FALSE		19562	10434.7	13722.1									23475.3	7408.4	19951.7	3949.8																									2095.2
FT20465	530.816	2.389	9	FALSE	FALSE					196180	396902	379858	171392	390815	280122	416059	17036.2					110135		210470	3415				32007							5633.7
FT20466	530.834	2.391	8	FALSE	FALSE	2174.1				113497	115203	143754	89000	122258	108643	134505	6097.9					75026	7927	122681					49978.2
FT20468	530.9	2.292	24	TRUE	FALSE	129272	8018.1		3149.6	841898	1.41234e+06	969577	1.21205e+06	1.26216e+06	1.48886e+06	1.18608e+06	490244	2853.6			46416.7	569049	235149	877780	125428	232782	94351.8	8191.9	565055	17885.6	8150	7468.2	17079.1	82951.1	88726.9	36930.1							1145.6		1031.8
FT20469	530.983	2.183	31	TRUE	FALSE	9.29086e+07	1.4913e+06	199849	1.30769e+06	1.33027e+08	1.01555e+08	1.26829e+08	1.13664e+08	1.33355e+08	1.60551e+08	1.16476e+08	1.60455e+08	6388967	3.26207e+06	929304	3.99312e+07	8.72657e+07	98078147	9.69146e+07	9.776e+07	152663752	1.42819e+08	1.33521e+08	1.50191e+08	7.56224e+07	7.563e+07	7.90908e+07	78748585	7.9313e+07	7.78926e+07	7.99596e+07	5251	1027.9	71272.8	13020.9		1488	3061.5	1333.2	2138.5	6877
FT20472	531.004	2.213	12	FALSE	FALSE		251489	187556	239425								41660.1	326685	332424	261570	263877	111285			22259.4					12110.2	26204.1						13103.2	1443.5	139373	35856.5	4063.6	4551.6	4782.3	4922.4	7349.8	16278.6
FT20473	531.084	1.866	5	TRUE	FALSE	1402.1			3629.5	2816.4	3030	1520.2	2050.6		18393.6		11586.4	1782.2			9578.3	3870.4	1965.5	2910.8	8805	15547	8538.8	5691.7	8012.1	1625.4	2902.8	4419.7	2541.3		1418.1
FT20474	531.218	4.967	15	TRUE	TRUE	74778.1	109018	125479	166838	51021.3	69268.6	17449.5	78624	13614.1	22903.8	37896.5	28601.7	96916.2	88216.1	126744	154374	66578.7	70551.8	98303.3	60306.8	15096	37922.5	14753.5		73845.4	46270.1	49626.9	3070.8	84098.3	65177.4	83050.4
FT20475	531.221	2.384	8	FALSE	FALSE									1.70643e+06	1.48552e+06	952518	1.5096e+06									1.12654e+06	1359377	984352	1.52634e+06	297908	5891.9	236536	364367	371826	299668	328855			30791.2	21506.2
FT20476	531.238	7.978	16	FALSE	FALSE					59227.5	26576.2	235632	82822.3									134688	108144	145692	35778.5					63592.3	62027.6	74555	71270.2	69842.6	78886.4	65459.4	1.75691e+06
FT20477	531.238	4.378	4	FALSE	FALSE							60641.7										27836.3	30771.7	42359.1								6367.3	4337	5163.5	18376.8	15971.4	838984
FT20478	531.241	2.409	6	FALSE	FALSE									142382	181952	114761	192063									220753	192882	158188	206949	40646.4	37970	21601.5	38434.4	41297.6	39249.4	22334.3
FT20479	531.242	2.7	4	FALSE	FALSE									66320	80693.7	36838.4	90715.9									178953	138559	150546	149392	12472.2	1963.2	9593.2	22767	12498.3	13225.8	10566
FT20480	531.256	1.918	9	FALSE	FALSE									31534.7		50208.1										14684.3	42792.7	74136.7	36200.9	12164.6		14317.1	16742.9	26959.9	32678.9	17820.1			558865	527583
FT20481	531.256	1.781	4	FALSE	FALSE									36676.9	41523.8	58282.5	28302									12699.7	7058.9	1677.6	20870.4					1414.2	1579.6				1561.6	4154.6
FT20482	531.262	3.927	35	TRUE	FALSE	1.5137e+06	1.59808e+06	1348733	1.3669e+06	2.56381e+06	2.11034e+06	2.98803e+06	2.21406e+06	1.22814e+06	2.24264e+06	1.14922e+06	1.48017e+06	1.52273e+06	1.5729e+06	1.39888e+06	1.78596e+06	1.57354e+06	1.89797e+06	2.35347e+06	2498937	1.29666e+06	1.49625e+06	1.31891e+06	1.08271e+06	1.30581e+06	1.37826e+06	1.40003e+06	2.02459e+06	1.42402e+06	1.29539e+06	1.34865e+06	830962	1.67442e+06	694271	320730
FT20483	531.275	4.857	15	FALSE	FALSE									271168	79265.9	47280.2	35661.5									120063	66576.1	79955.3	102126	33041.9	30108	27329.9	23580.8	17793.9	23416.1	17719.9			29780.6	15083.2
FT20484	531.279	2.358	12	FALSE	FALSE									314839	394688	245622	413454									468867	396486	360685	360806	102446	117447	104046	139872	119840	60618	77939.9			386585	372741
FT20485	531.277	5.485	2	FALSE	FALSE	4944.9	9113.4	12316.9	13747.6		3713.7							4983.3	2330.2	7855.1	4429.2	4506.9				2774.7						2235.4
FT20486	531.281	1.946	5	FALSE	FALSE	1311.3				33976.6	31555.4		29857.5	30974.5	10136.3	27754.5	39016.7									29397.4	29070.5	43665.1	38984.8	1972.5	7795.5	6510.6	19156.3	9573.3	12664.4	7454			53199.2	66688.7
FT20487	531.292	1.937	2	FALSE	FALSE									77776.4	13231.5	23501.8	9673.1		1893			2155.6		3588.3		11457.6	27749.1	177026	7008.9	26161.1		38467.4	35916.8	40375.7	32701.9	13533.6	1936.8	1763.2	1.35663e+06	1.36036e+06			1330.4	1960		1721.2
FT20488	531.292	2.482	27	FALSE	FALSE									2.29529e+06	579589	2.37841e+06	849818	1000.5								2.43851e+06	1.34501e+06	2.76305e+06	1.04431e+06	467863	608524	545263	691213	611531	1130338	567716			1.0461e+06	3.5436e+06					1097.3
FT20489	531.293	5.747	3	TRUE	FALSE	9213.9	12399.3	20631.4	10021	10540.6	5692.5	9658.7	9223.8	2212.6		2725	8531.2	18537.9	17187.1	7819.3	14721.6	12102.4	8571.9	2586.5	10863.7	12375.3	6033.2	8897.9	6782.7	8342.1	2240.3		7649.1	10007.2	3260.5	2852.5	2114.1	1903.7	2063		7179.4	10136.5	2277.9	5424.2	4989	2364.7
FT20491	531.302	1.945	20	TRUE	TRUE	47528.7	202106	86229.7	170491	354799	636911	94976	351609	316676	136942	153109	157160						1446.7		1857.2	9936	15716.8	8916.7	9573.8	72723.8	91292.8	83171.4	60320.3	90381.7	104459	96553.2			4131.2	4050.9
FT20492	531.312	4.446	3	FALSE	FALSE	12064.9	31067.3	16039.4	23720	25269.3	31307.9	4728.7	4121.6					2299		18123.2	13594.6	3377.3	13368.9	13377.3	15582.6					2869.3							16162.3	20049.1
FT20493	531.314	1.818	26	TRUE	FALSE	9503.6	33384.9	36319.8	11735.7	55836.2	35939.5	22348.7	19268	32880.7	10821.6	31574.3	13634.5	85968.7	286940	556370	16359.5	75553.8	308981		22977.5	18470.7	19751.7	77045	17517.1	44996.3	41715.2	35170.6	39843.2	46293.9	51321.1	56608.1	109228	218717	360890	78880
FT20494	531.321	3.715	7	FALSE	FALSE	8265.5		6291	10181.4	20723.5	24191.2	21883.9	29556.3					6211.1	3422.2		4591.7	26781.1	12221.8	15502.9	16772.3
FT20495	531.323	4.78	4	FALSE	FALSE					11440.7	25897.8	21681.9	30924.7	7705.7	4225.7	3305	7282.4					15526.2	6122.6	18022.6									1852.8
FT20496	531.327	5.954	20	TRUE	TRUE	73050.1	50528.4	55397	68688.7	63119.3	62674.7	58731.1	73021.8	30565.6	42367.7	41863.8	33392.2	35113	37637	38465.1	28732.1	45302.5	35562.9	46325.6	46130.9	35953.5	31530.6	47719.5	33280	33140.7	36414.9	37479.9	51458.5	33658.9	42173.4	25636.9								2118.8
FT20497	531.329	2.703	13	TRUE	TRUE				1045.9	2122.6	10808.6	3697.7	5523.6	2.75387e+06	1.40974e+06	1.57079e+06	1.12866e+06	1113.1	3445.4	2511.7	1312.9	2268.8	3705.2	6522.2	2332.7	1.70351e+06	1.57237e+06	1.93137e+06	3.62733e+06	721889	368005	713174	679734	718632	638097	455450	2227.2	6421.1	1.52457e+06	2.05147e+06		1834.4	2209.9	1292.5
FT20498	531.329	2.381	11	FALSE	FALSE		1177	1333.2	1229.1		2139.8			813957	711098	802475	756075			2209.9	1657.9					911567	800278	619750	829773	508142	255148	242387	534733	516361	340885	442020	3449.8	4350.7	2612125	2507402		1339.9		1160.5	1075.8
FT20499	531.329	2.557	6	FALSE	FALSE		1086.4		1134.4		4008.5			1.17467e+06	608944	1.19036e+06	951923			3298.2	1181	1108.4	1207.1			1.14885e+06	1.3965e+06	1.50332e+06	1.04802e+06	597933	112664	632420	856899	645146	526004	519442	2513	2898	878632	1.42946e+06	2334.9			1115.9
FT20500	531.329	3.141	5	TRUE	TRUE	4461.5	1365.9	2479.3	1267.1	7103.3	8753	6973.9	5747.9	802786	568906	617164	534263		2760.6	1915.5		3539.2		4890	1992.4	469055	483121	338972	652639	87610.3	52776.8	100387	101401	177730	158072	79897		1286.7	37548.3	429730	1785.9		1120.8	1389.3	1502.7
FT20501	531.329	2.969	3	TRUE	TRUE	1360.8			1134.8	1547.9	3523.5	4555.3	1529.9	646275	288598	1.05771e+06	614015		2258.3	1546		2657.6	1586.2	3873.4	2186.5	715542	759633	665886	689908	287571	306998	280203	279992	242038	213570	61510	1333.1	1204.8	793810	809353	1272.3	2913	926.6	2505.2
FT20503	531.336	6.412	22	TRUE	TRUE	2244.3		4137.6	6642.9	11235.7	3058	16766.8	17798.2	1.08282e+06	1.36796e+06	908723	987264	2533	2257.8		3138.8	7087.9	6660.3	17387.3	11877.3	904214	901765	859954	896428	343735	344611	318762	345916	345811	347621	361951	45448.9	73379.6	769749	898702
FT20505	531.344	3.926	35	TRUE	TRUE	7252272	1.60077e+07	1.19581e+07	1.19477e+07	1.25281e+07	1.44098e+07	1.81279e+07	1.33207e+07	4689149	7.24526e+06	4.79177e+06	4.53742e+06	1.30352e+07	1.38451e+07	1.25036e+07	1.2158e+07	8420452	10917518	1.67458e+07	1.86305e+07	3.73187e+06	4.69684e+06	4.97686e+06	3.37285e+06	8.05885e+06	7.89067e+06	8.29604e+06	9648465	9.63227e+06	9.04572e+06	9.31477e+06	6.81757e+06	1.97306e+07	4471858	2.5287e+06
FT20506	531.347	4.504	16	FALSE	FALSE									138340	112130	122238	110176				10941		4686.9			139472	168529	164525	169279	32199.5	31703.9	33773.5	38415.9	29937.3	23450.4	32541.2	4669.7			17442.1
FT20507	531.348	7.802	8	FALSE	FALSE								4540.7					6798.6				10033.6	4021.1	6270.2	3156					49582.3	71055.1	16502.7	58147.1	51899.7	33661.7	36432.9	653643	937059		338099
FT20510	531.352	4.815	5	FALSE	FALSE									46161.9	14944	4288.4	4602.9									21650.4	16189.1	17149	19962.5		2826.2		4364.1	5271.3	6993.3		21964.6	38918.4	3312.8		2482					2676.1
FT20511	531.353	7.807	2	FALSE	FALSE						2468.3	3785.4								4192.5			4732.8							11603.1	12166.9	16224.6	24936.1	43288.3	6360.3	19265.7	189253	305776		83656.2
FT20512	531.36	5.075	30	TRUE	FALSE	85236.1	51829.3	67688.3	14628.4	103445	152399	116512	113524	97601.6	124860	99069.3	118299	84578	71447.1	96556	83549.9	123510	116393	103131	136398	142137	89722.4	89640.1	105508	88872.3	90801.3	93436.7	128173	74069	93172.8	105163	16621.8	3006.8	122237	129699
FT20514	531.369	4.205	2	FALSE	FALSE								8098.6	7504.3	11277.6		3739.7					4299.6		2438		14827.7	18868.7	10259.5	12868.5	2512.9	3309.8	3238.8						2155.3	7075.4
FT20515	531.372	7.803	35	TRUE	TRUE	5.38647e+06	6.08026e+06	6068308	6.24541e+06	5.48607e+06	5.53025e+06	5.72725e+06	5360617	3359266	3.28077e+06	2.83213e+06	2.66583e+06	6.29595e+06	5.33738e+06	5.99173e+06	6.0173e+06	5.52537e+06	5385489	6.01329e+06	6.21604e+06	2.27026e+06	2.70032e+06	2.91134e+06	2569899	1.52167e+07	14879749	1.42482e+07	1.85619e+07	1.47799e+07	1.49555e+07	1.46279e+07	1.12572e+08	1.77596e+08	2.71386e+06	6.60637e+07	8089.6	3664.4	6702.6	10408.4	2855.1	6526
FT20516	531.373	4.623	16	FALSE	FALSE									100625	90760.9	98130.8	98644.5									114213	101388	96622.8	97280	29637.3	36814.3	32369.1	28495.1	26115.4	40461	22995.5			128706	148142
FT20517	531.38	4.422	8	FALSE	FALSE									70938.1	83729.2	70922	43027.2									71672.8	44962.6	66649.9	86228.2			10124.7	5688.4						104079	78972.5
FT20519	531.394	5.399	35	TRUE	FALSE	5.05285e+06	5557736	5.34541e+06	4.89461e+06	4.8933e+06	5.32622e+06	5100537	5.41613e+06	5.66745e+06	3.57865e+06	4.80119e+06	4105559	5.60181e+06	4.53131e+06	5.79734e+06	5.97394e+06	4.85213e+06	4.69114e+06	5.5184e+06	5.29033e+06	4.97154e+06	5.10969e+06	5.24048e+06	3849335	5253701	4.99333e+06	5.21458e+06	7.03606e+06	4.52714e+06	4.5481e+06	4755972	3.94446e+06	5.74018e+06	5.7281e+06	5.89474e+06
FT20520	531.396	7.801	4	FALSE	FALSE			3345.9		5151.6												3417.5		3758.4						32759.9	31298.2	31571.3	32376.1	33267	31295.7	49639.7	430065	931648		301927
FT20522	531.41	4.487	27	TRUE	TRUE	266513	313928	283802	321419	249305	243608	321198	278189	4.47996e+06	4.15643e+06	4.56517e+06	3.94104e+06	147941	212613	181644	238793	258438	236584	222312	216421	3.82119e+06	3.47677e+06	4.16895e+06	4.15321e+06	1.67114e+06	1.66391e+06	1.67682e+06	1.58091e+06	1.66735e+06	1.80116e+06	1880732	307660	281121	4.38667e+06	4.75669e+06	28539.4	16615.2	28272.8	13403.2	11285.9	15141.3
FT20525	531.476	8.872	4	FALSE	FALSE					2461.4				2965.6	9549.6	15114.1	19209.2									49590.5	49735.8	64805.2	46128.3	13338.9	20708.3	6029.4	2772.8	2832.2		3424.9			89467.7	70896.2
FT20526	531.487	11.53	16	FALSE	FALSE					8301.6				282643	223193	201073	309317						4200.1			248713	244064	285245	258838	92071	91192.1	89828	41530.3	93479.4	91848.5	86414.6			266219	289217	2654.7
FT20527	531.494	15.527	4	TRUE	TRUE		6098.8	12678.4	6683	48616	28482.4	30257.1	42056.5	28991.6	32667.8	50720.6	24543	3734.1	6624.5	8555.2		22107	21797.3	17862.3	6223.6	8743.3	14868.7	23656	8272.1	19355	3889.5	9066.5	11277.5	14015.2	20385.8	12549.5
FT20528	531.515	9.455	15	FALSE	FALSE									201767	198161	169787	167880							1880.3		163413	212279	200856	192335	52351.7	56741.5	56063.4	49247.6	62460.3	51522.5	16700.6			203513	209129		2037.1
FT20529	531.537	15.23	19	FALSE	FALSE	25017.5				230622	453478	268750	440200		135305		26294.3	17228.5				287352	249942	231502	68827		3393.5			75541.5	78329.1	70075.1	69095.5	68217.7	101873	78818.1
FT20530	531.812	2.401	3	FALSE	FALSE					9450.6	28237.3	31267.5	21932.1	3710.5		5765.7						31511.1	2365.8	48469.4
FT20531	531.819	1.805	3	FALSE	FALSE					6574.5									19850.7	15918		6642.8	16030.1
FT20532	531.925	2.282	3	FALSE	FALSE			33680.3	21110.8									3853.4	20927.6	9501.8			6514.8
FT20533	531.986	2.186	31	TRUE	FALSE	1.2685e+07	173794	3606	179209	1.79823e+07	1.37996e+07	1.70195e+07	1.48144e+07	1.77961e+07	2.17267e+07	1.54359e+07	21586684	827726	432008	107995	5.45795e+06	1.18797e+07	1.30536e+07	1.29927e+07	1.3299e+07	1.05258e+07	19053116	1.74685e+07	2.07759e+07	1.02898e+07	1.00769e+07	1.06524e+07	1.03147e+07	1.06019e+07	10454545	1.06662e+07
FT20535	532.116	24.952	3	FALSE	FALSE					36224.4	18260.8	30176.1	1350.9	10725.7	11615.7	41528.1	12635.1					5558.7		7495.3
FT20536	532.226	8.559	12	FALSE	FALSE	10210	16853.7	16127.6		42941.7	47404.6	35961.2	39182.8	40894.9		2602.7	5293.1	2357.1	3874.4	3602.2	11913.7	28825.2	28648.1	58621.9	5390				12640.7					2057.1	2414.7			1856
FT20537	532.225	2.359	7	FALSE	FALSE									292891	219620	247673	284482									300844	243513	284211	299682	57045.5	48840.7	36956.7	55057.9	21882.5	4265.4	6624.1
FT20538	532.24	1.913	16	FALSE	FALSE									129013	58830.2	132307	68368.2									61824.9	81463.7	96689.8	74991.1	28714.6	33920.5	47555.5	45216.3	36670.9	49283.6	39394.6			205241	165356
FT20539	532.242	7.977	5	FALSE	FALSE					2438.9		39907.3	4266.5									18671.6	2675.7	14784.5	2117.3						4602.6	2408.1	8421.4	5450.7	12038	2519	298896
FT20540	532.26	4.819	28	FALSE	FALSE	102899	164159	119283	104151	165527	191758	218873	173932					178566	101750	118670	140709	101367	171431	183015	212854					65026.3	69152	62215	63988.5	98699.6	92367.5	91519	2396.5	15860.6
FT20541	532.259	1.9	5	FALSE	FALSE	1624				16045.4	20947.4	3556.7	21229.5	20871	10428.2	18689.4	4914.7										6359.3	7628.8	3708.7				1572	7520.7	4361.6				110109	101338
FT20542	532.266	3.927	35	TRUE	FALSE	445140	502791	401653	406789	735173	661479	982794	698215	417977	708685	382235	483420	459802	392496	404497	492453	496189	560320	729481	793338	395426	475098	510658	411665	403744	427751	425206	613408	425209	373222	396373	240934	534646	206506	103999
FT20543	532.266	3.707	5	FALSE	FALSE		3649.7	11453.4	3105.1					94269.7	95539.5	103766	92337.6				5839.9					103543	96088.4	144006	167379	22067.6	17269.3	15315.7	40673.6	14338.5	8532.6	12043.5
FT20544	532.272	5.466	13	TRUE	TRUE	85544.4	100608	111858	103690	39334.8	42526.4	52801.2	42630.2	26209.5	26075.8	18696.5	31513	52678.4	77825.1	100774	74621	37341.2	45037.7	28164.3	20205.9	36642.6	23068.6	20209	20202.5	51314	52486.6	40792	26809.3	44206.8	24311.1	46608.3	7231.3	9696.3	32933.4	15020.5
FT20545	532.277	1.929	16	FALSE	FALSE									249910	154211	284325	122589									121287	139486	211695	157467	107128	90932.9	99366.8	94812.6	101901	110452	97979.4			333293	474650
FT20546	532.279	4.866	5	FALSE	FALSE									78629.5	12821.2	11578.5	10844.5									31973.1	17545.5	15871.1	22730.2	4272.3			3316.5		5223.9	2323.3			6501.3
FT20547	532.282	5.47	20	TRUE	TRUE	45140.9	38937.9	42652.7	38442.7	28768.9	30216.1	28594.6	28086.4	20032.1	18629.7	13103.9	10966.1	28941.1	23455.7	26194.1	25744.8	14156.9	16965.8	15169.7	18699.7	1899	9793	12408	8059.4	22513.2	10336.8	19839.8	35111.6	17051.4	8965.5	15870
FT20548	532.282	5.651	2	FALSE	FALSE			2345.8			5391.2	2484.1	6667.1		4097.9			8918	3624.6	3164.9	6849.8	18468.8	3744.1	17210.9	2510.4	2079.7		10514	5834.4	2689.6				7184.6	3335.6
FT20549	532.305	1.947	3	FALSE	FALSE	1880.9	7799.4		3781.9	41203.4	43626.6	2132.1	38828.5
FT20550	532.313	4.387	34	TRUE	TRUE	358670	143574	134716	112022	321921	373718	571190	326679	212985	275607	230428	245753	96000.6	86493.1	99709.2	123134	213789	246677	260577	241829	154589	155146	207722	239190	293926	263569	125205	452279	171898	164201	136172	2021.3
FT20551	532.314	4.26	18	TRUE	FALSE	123893	144962	157676	150850	122233	138283	141114	153249	113405	65082.4	108130	89236.8	124849	99247	109848	125022	104611	94009.4	89383.6	89470.9	81501.1	28399.2	93975.8	66600	87344.2	54478.5	87101.5	142998	83232.5	78649.7	72668.5
FT20552	532.313	3.768	10	FALSE	FALSE					6696.8				718212	567327	541242	596855	1620.2		5089	1685.2	1773	49450.7		2217	738060	631721	640684	670375	170678	219204	163797	157556	214694	199870	219786	5104.9	12022.2	824046	631624			1740.8
FT20553	532.313	1.948	6	FALSE	FALSE									172114	73824.4	183148	76887.3									79569.5	87363.9	145693	95283.5	71175.9	67908.9	58262.6	57372.6	70675.6	71219.5	62008.5			368149	400560				1713
FT20554	532.313	3.128	4	FALSE	FALSE					1101.4				355915	371970	443286	601873									483537	546552	485713	489902	166696	172000	180840	177238	143817	144848	64580.1			433217	662882
FT20555	532.317	1.824	7	FALSE	FALSE		1464	3136.6	1677.5	2252						1924.2		15436.3	68704.2	115251	1559.3	15852.3	71534.5	1158.4	1984			11012.2		1468.4	2650.4	5303.7	8952.3	4035.6	7048.1	9755.4	16385.7	47171.2	73814.8
FT20556	532.32	8.557	6	FALSE	FALSE	3783.3	10561.7	6343.2		24445	28211.2	23301.1	22784.8	25421.2				1965.2	5676.9	2932.2		13424	8006.3	40014.7					4267						5698.7		1772.8
FT20557	532.339	6.412	18	FALSE	FALSE					2668.2		2728.3		346677	427721	290229	328492									277499	286979	273654	291818	104831	105632	90173.6	103902	113807	112178	102636	5125.7	11957.5	244922	294592
FT20558	532.339	7.044	8	TRUE	FALSE	14417.5	15672.2	10450.3	11550.6	15968.6	8265.6	5321.5	17290.5	2503.3			2161	12657.5	1914.7	6901.6	12041.8	13611.9	15277.3	16313.9	5883.5	5762.1	13169.4	5555.4	7619	3119.1	5675.3		6957.1	8748	2386.9	2606.6
FT20559	532.349	1.949	2	FALSE	FALSE				1575.1					19604.8	3263.4	33886.9	13142.3									11502.6	10905.1	19053.8	23936.3	4280.4	11771.1	11067.2		14444.9	3451.7	8535.1			128710	139865
FT20560	532.35	4.499	5	FALSE	FALSE									23944	11080.6	36126.7	13318.7									39175.7	49302.8	58834.3	52034.7	2838.6	2667.3			15175.6	4853.8	4807.6			5579.1
FT20562	532.356	3.926	35	TRUE	TRUE	2.13539e+07	4.42465e+07	3.42739e+07	3.49578e+07	3.61099e+07	4.07271e+07	5.14794e+07	3.98589e+07	1.46176e+07	2.09919e+07	1.47153e+07	1.36662e+07	38206843	4.2504e+07	36717607	3.55656e+07	2.42715e+07	3.33689e+07	5.23109e+07	5.49371e+07	10629343	1.38212e+07	1.49244e+07	1.01642e+07	2.45591e+07	2.73155e+07	2.52915e+07	2.66544e+07	2.71756e+07	2.63196e+07	2.63911e+07	2.01658e+07	6.04223e+07	1.35965e+07	7.72182e+06
FT20563	532.356	4.294	22	TRUE	FALSE	699247	811122	778957	739448	1.01369e+06	1.27445e+06	891026	979478	541032	823260	628597	585224	1.11257e+06	890633	226117	1.10985e+06	576596	899988	1.46481e+06	1.69521e+06	398785	531158	578674	312433	781879	758550	796415	914207	945700	854616	847753	622354	1.81154e+06	548016	341589	106639	103942	106786	116862	104107	139093
FT20564	532.356	6.053	16	FALSE	FALSE									50410.4	74907.6	54153.9	53464.9									35992.9	44495.5	65390	47791.9	20847.5	9818.6	14014.5	20504.8	17566.8	18663.5	11734.7			36883.6	42521.1
FT20565	532.357	7.868	6	TRUE	FALSE	2853.4	13237.9	14757.4	9247.7			6497.5	3611		10386	12565.1	11020.8	9718.2	16443.4	3843.8	4026.5	3137.3	7782	2947.7	7299.3	11497.2	13157.7	4385.5	10373.6	7215.8	12457	3847	12196.4	11793.9	13214.5	8053.6	34280.6	55428	15805.9	38434.3
FT20567	532.356	6.692	5	FALSE	FALSE				3090.4			20302.4	3604.8									2296.5	3876.5	4003.1									2847		2206.7	4264.2	19500.6	57772.2		25159.6
FT20568	532.367	5.074	35	TRUE	FALSE	2.92131e+06	2.86387e+06	2.7656e+06	2.8198e+06	3067078	3.75135e+06	4331967	3946433	4.09111e+06	3.36191e+06	3707996	3.72527e+06	3.08623e+06	2.51287e+06	3.41208e+06	3.33884e+06	3.53814e+06	3.46511e+06	3409927	3.73778e+06	3.67752e+06	3.615e+06	3.29943e+06	3.01049e+06	3.19963e+06	3.22578e+06	2.98977e+06	3.28977e+06	3.04067e+06	3.14625e+06	2.96235e+06	630846	556669	3.80356e+06	3.79571e+06
FT20569	532.367	6.512	19	TRUE	TRUE		2371.8		2110.9	5355.4	3917.9			77587.9	69542.2	68006.9	66107.6	5084.1	2104.5	2023.5	2337.1	2202		7093.2	4596.6	75093.2	76322.2	64491.7	64439.7	35711.9	27386.6	35042	44904.7	32989.1	39870.4	41989.4	60360.2	77013	70494.9	167118
FT20570	532.376	7.803	35	TRUE	TRUE	1.78801e+06	2.06658e+06	2.09147e+06	2.11498e+06	1.81016e+06	1.88753e+06	1.89604e+06	1.807e+06	1.15524e+06	1.09035e+06	931870	883224	2.16528e+06	1.77535e+06	2.02779e+06	2.03134e+06	1.82862e+06	1.74883e+06	2.00981e+06	2.12126e+06	789022	905412	1.00485e+06	858281	5.16361e+06	5.05533e+06	4.75227e+06	6.35539e+06	5.04935e+06	5.14435e+06	5003758	3.82727e+07	6.02592e+07	906472	2.2652e+07				3677.1
FT20571	532.38	3.935	6	TRUE	FALSE	10464.8	62553	83707.3	67182.3		87467.2	70197.3	71834.3	17960.6	26987.7	26609.1	31715.9	54493.1	151459	70697.7	44426.1	20856.1	110177	178607	169892	23372.4	39847	77204.3	19164.3	27538.4	38546.7	82052.2	44809.7	76431.1	88747.2	33112.9	17323.8	217258	68817.3	13877.6
FT20572	532.386	4.09	37	TRUE	TRUE	82320.6	108143	106070	108206	95015.6	98543.1	89836.3	124161	1.17555e+06	1.04402e+06	1106706	1.03256e+06	179636	169272	132872	141787	148788	140118	114643	112162	1.02991e+06	1.06348e+06	1122331	977262	436470	481336	453793	649673	720866	845277	862651	84904.6	112958	1.18101e+06	1359476			30068.1	33846.5	41980.3	37738.8
FT20573	532.392	8.324	2	TRUE	TRUE	25215	31707.6	35251	11470.2	8893.1	60855.1	42843.8	35073.5	3394.8	6061.6	3717.2		50278.2	38275.9	65381.1	38726.9	8678.9	9955.6	17541.4	12510.1	12006.3				14302.9	12176.4		76650.5	71829.7	92291.1	129056	424605	829452		352887			2768.5
FT20574	532.398	5.399	35	TRUE	FALSE	1.28136e+06	1.43619e+06	1.3643e+06	1.27554e+06	1281784	1.38808e+06	1.36329e+06	1.40809e+06	1.3145e+06	949684	1.20147e+06	1.05137e+06	1.43508e+06	1.18705e+06	1.48415e+06	1.56011e+06	1.28129e+06	1.15879e+06	1.25851e+06	1.39682e+06	1.33201e+06	1.33663e+06	1.36554e+06	981006	1.31192e+06	1.25561e+06	1.35976e+06	1.78241e+06	1.18568e+06	1.14801e+06	1.2355e+06	1.01948e+06	1.50399e+06	1.4547e+06	1.46598e+06
FT20576	532.412	4.487	18	TRUE	TRUE	19880.3	19785.2	16398.8	12859	29525.6	20410	15555.2	14179	811768	691230	756961	690146		22006.6	10250.6	14683.3	7890.1	4910.4	15473	11613.5	684477	546680	675745	715313	267735	272916	300980	263089	299872	293898	312343	34033.4	21680.2	702396	831304	1838
FT20578	532.49	11.531	9	FALSE	FALSE									69935	79241.8	72661.3	54734.2									103467	77040.3	81234.7	85006.5	11730.7		12021	18323.2		10192.7	7868.6			84705.1	93115.8
FT20579	532.51	11.428	4	FALSE	FALSE	17559.8									27349.2			54640.8	15558.1					14886.7		39687.5										17295.4	33251	59183.7	48922.9	45763.9
FT20580	532.518	9.456	10	FALSE	FALSE									69756.3	58361.9	75563.7	54582.6									51130.5	66094.6	57263	54721.3	17599	5667.1	7094.7	3968.2	2631.2	5322.7	16051.6			68218	68775.9
FT20581	532.531	13.305	7	FALSE	FALSE					25957.1				3993.5		2852.8		14574.5	27668.5	71490.4	4090.6	28408.8	144375		8875.1	3632.9		25383.1		7041.8	19210.8	9253.1	6945.9	13606.5	13775.6	10613.7	13349.4	39510	59371.2	3381.2		3455.9	3579
FT20582	532.541	15.226	10	FALSE	FALSE	4399.6				84894.2	152930	66430.9	140512		36499.8							90103.5	77109.2	76359	10816.1					4456	16989.3	2745.7		24645.7	14560.7
FT20584	532.651	2.501	3	FALSE	FALSE	24824.4							3568.4								11215.4	9623.9	38942.6	3220.8	23818									5702.8	3182.9
FT20585	532.69	2.373	7	FALSE	FALSE	1764.5	22589.6	48668.4	53759.7				6811.6					29808.4	78407	38647.8	7262.7	16296.4	9204.2	8185.2	2255.1				4776.3								11227	12494					14025	64050.3	5804.7	9089.4
FT20586	532.69	2.503	4	FALSE	FALSE	39329.4	1445.8	1074.6	3928.9	5282.2			20618					12458.9	18129.3	9156.5	12087.1	49732.5	66528.4	17710	35798.6	5323.6	3213.6		7128.2					5530.9	6499.9
FT20591	532.87	0.157	18	FALSE	FALSE	48458	16078.2	85804.1	64073.6	148734	159017	155401	67685.5	110642	113518	165988	49053.1	35694.5	114161	37782.4	20377.8	74841.5	69426	105297	10819.6	6310.5			102794					55814.4	90759.4	2302.5	61247.1	42242.5					91269.7	113025	8389.5	7371.4
FT20592	532.87	1.585	11	FALSE	FALSE	38945.3	13680.9	74025.6	59727.6	96850.3	153085	140376	211426	88152.1	134429	119883	33227.3	23970.9	84259.5	27633	18642	110840	65335.7	77972	7871.1	1252.1		4380.8	119539	1790.3			11871.3	37494.9	64720.6		65007.5	26772.9		2441.6	1954.3	2388.6	80486.5	93797.8	9981	7358.5
FT20595	532.87	1.296	8	TRUE	FALSE	45064.5	14183.9	59245.4	39767.1	124110	131336	122687	79549.1	80829.8	120494	42566	32793.4	25512.1	70322.3	26621.9	16417.3	65333.3	59814.8	74755.3	8958.4	3671.1		2773.5	66472.9	1393.5	916.9		19367.8	42587.7	53449.6	2531.1	49510.5	22585.1			1096.3		81088.9	81151.9	2764.4	5030.6
FT20597	532.88	1.532	21	FALSE	FALSE	407778	119590	804956	532686	1.72196e+06	3.00906e+06	2.87195e+06	1.15329e+06	1.91046e+06	1.39877e+06	2.66303e+06	345941	172518	1.1853e+06	220646	151696	3.08872e+06	686648	4.92239e+06	64657.6	33703.7			385448			1142.4		506099	199499	9043.4	519319	227634					984518	1.2264e+06	37818.2	35311.8
FT20598	532.88	0.977	13	FALSE	FALSE	137060	35459.4	309283	207452	553136	1.19661e+06	1.10986e+06	492534	349277	790276	535108	128395	56420.7	444438	91780.5	36494.4	1.25531e+06	271152	1.31709e+06	30160.9	8079.3			205534					211155	271452	2907.5	196632	86363					396409	478099	10459.7	10428.8
FT20599	532.88	0.42	16	FALSE	FALSE	123345	31274.6	324499	214921	1.0392e+06	1.18052e+06	1.07315e+06	558037	481648	851977	495603	115400	62435.6	520699	113123	64952.3	1.32896e+06	291818	1476699	36806.6	14484.9			260271					162513	133029	5207.6	225268	103048					448736	535234	7410.5	7691.6
FT20600	532.88	3.16	8	FALSE	FALSE	250125	1757.5	103507	38238.5	1.08203e+06	1.32313e+06	1.25866e+06	1.12114e+06	566011	777806	899083	222497	11321.1	145386	14977.7		1594215	490680	1.8136e+06	198873	170781	20746.4		730383					21072.6	58681		55603.1	15780.3					158381	203840		1782
FT20601	532.88	1.295	9	FALSE	FALSE	149528	38859.7	268756	178554	530973	1.01643e+06	723530	378461	182026	1183649	724755	78086.6	52138.1	393561	84839.6	49922.4	1.01693e+06	222018	1.15783e+06	18785.4	11611.1			323585					150704	224344		162774	74884.2					354163	399437	7981.5	21602.7
FT20602	532.88	0.697	14	FALSE	FALSE	154527	49391	402125	277821	1.13514e+06	1.42662e+06	1.39844e+06	663063	1.35245e+06	1.09674e+06	678728	130424	88177.9	645703	134736	66703.7	1.65271e+06	380248	1748554	31673.6	17262.1			356718					243060	362744	9341.4	273827	140669					529116	691875	17969	25864.2
FT20603	532.88	1.155	7	FALSE	FALSE	91275.6	23173.2	185945	118230	536659	735930	685957	279776	307321	498252	470438	60833.5	42300.4	285412	54178.6	34911.4	673811	146489	768489	18931.1	7623.6			191437					111594	162466	2633.3	109197	53162.9					218267	286480	10835.8	9963.3
FT20604	532.88	2.973	8	FALSE	FALSE	443760	26021.9	180292	75994.4	857964	820615	1.43059e+06	1.71951e+06	952085	600068	1.17908e+06	364566	34782.2	265363	36523.1	10598.4	1155652	643926	2.22483e+06	459952	207802	15172.8		894310					31078.4	57691.2		96322.2	40256.4					182140	344719	3321.1	7455.5
FT20605	532.88	0.105	8	FALSE	FALSE	173186	35936.5	356441	247098	896985	1.32215e+06	1.24887e+06	614658	896186	615871	642734	243272	66558.8	577007	139225	46490	1.55344e+06	347724	1.67152e+06	52461.5	19344.3			237346					96976	325217	9164.3	248550	121536					516079	637043	18362.9	16475
FT20606	532.88	0.232	4	FALSE	FALSE	45319.5	21680.3	174780	114218	214073	332004	612164	321569	418000	382130	659992	92913	33239.6	262449	50182.8	14725.1	708856	179617	873980	30534.3	4695.6			144966					117922	153457	4062.9	125232	53201.8					162224	214392	2822	5901.9
FT20607	532.919	2.474	3	FALSE	FALSE					43794.9	10384.4	14975	11364.3	11184.2	7735	7952
FT20609	532.953	2.381	5	FALSE	FALSE	48606.6	7948.2	2440.3	1525	12062.7			6419.6					20782.3	8345.9	7065.9	33184	24852.2	33185.4	14915.9	74973.6		8542.3	37914.4		52713.2	16582.3	41826.4	17488.6	29428.8	32865.1	45295
FT20612	532.981	2.183	29	TRUE	FALSE	5.56973e+06	53940.8		28083	4.32017e+06	6030114	7.81136e+06	6.6039e+06	7.78821e+06	9.88385e+06	6.76696e+06	9.55087e+06	383008	152268	40175.8	2.39426e+06	5.14711e+06	5.79164e+06	5.93329e+06	5.59862e+06	9.03674e+06	8.62689e+06	8.06331e+06	5.00199e+06	4522558	4.62322e+06	4743669	4.73672e+06	4.74942e+06	4.48497e+06	4.74056e+06
FT20613	533.07	3.073	5	FALSE	FALSE					7676.8	7289.4	7528.4	19492.3									15853.9	1520.1	9411.8
FT20615	533.2	2.371	4	FALSE	FALSE									174166	117943	97374.8	109421									141256	145314	93332.3	118714	21934.8	3791	19713	14095.7	14763.5	22831.3	13528.7
FT20616	533.217	2.364	5	FALSE	FALSE									41936.8	34977.6	82937	74746.4									8473.4	38347.7	60825.7	42120	3340.6		2812.5	12332.8			4102.8
FT20617	533.236	1.782	3	FALSE	FALSE									15089.4	23899.5	35506.3	13887.9									3157.5			2464.8					2736.1						2040.8
FT20618	533.236	2.207	3	FALSE	FALSE									343991	34097.3	71387.4	262549									243945	204855	294244	164683	155210	140692	50727.6	158025	113095	94230.8	47424			314545	271393
FT20619	533.258	2.404	6	FALSE	FALSE					2518.2	4919.9	5548.2		82840.3	47199.4	68482	64328.1									125900	118786	103135	79433	19163.4	8642.4	8650.3	11486.2	3353.2	20067.7	12344.9
FT20620	533.264	3.818	23	FALSE	FALSE	74269.4	3862.2		3084.7	240898	216571	247109	221282	311498	320656	285734	347496	2464.7	1646.9		14948.4	134549	139675	157328	163358	342342	292918	161492	168805				15789.7	99181.9	111552	101899	11982.2	13775.6	57431.2	51510.4
FT20621	533.264	4.822	12	FALSE	FALSE	17560.7	33167.7	31348.8	18964.6	32446.9	46224.5	52356.5	33583.2					23659.8	24618.2	30290.7	29968	13145.2	33572.7	30361.1	43280.2	3834.7				13902.1	24033.7	19852	27212.7	9097.4	9248.4	15823.8			22189.3	31361.1
FT20622	533.272	1.912	10	FALSE	FALSE									83408.3	52775.4	169232	32116.7					2178.3				31762.6	58699.6	124217	83801.4	12257.2	6100.7	33793.1	16811.5	37553	56725.4	39356.4			800842	850116				1367.2		1528.3
FT20623	533.273	2.387	6	FALSE	FALSE									306359	239209	190821	428984									412863	389664	345380	289846	87690.2	8735.8	69169.9	74192.4	114511	124952	83207			276292	14278.9
FT20624	533.279	5.4	36	TRUE	FALSE	818058	766064	738944	662990	734310	758849	829975	815218	831255	718248	708798	806939	768914	641182	765170	862747	701940	742184	861473	849510	954633	1.00499e+06	988878	708436	880044	877876	863257	1.41333e+06	698339	704435	740278	590039	768723	937017	877913
FT20625	533.277	1.805	3	FALSE	FALSE					32669.7	20193.7						19289.1
FT20626	533.281	5.86	18	TRUE	FALSE	11746.6	25235.7	15393.5	19756.9	4411.2	3208	15399.5	15010.1			10580.9	2500.9	63095.2		2618.5	10395.3		10915.2	35784.1	2879.2	20488.8	3.94022e+06		11072.2	139367	141958	136567	151240	142105	146941	157488	11614.5	2689.2			3933.5		5478.8	5707.1	5431.9	2355.9
FT20627	533.286	4.209	31	TRUE	TRUE	807648	875974	769751	742915	1.31714e+06	1.7327e+06	1.46513e+06	1.70409e+06	1.05372e+06	1.64647e+06	896460	1.38488e+06	267833	207200	202772	253618	317442	451370	396269	485712	335906	187698	267519	213092	589931	553720	640207	779222	561163	497634	504669
FT20628	533.296	2.373	2	FALSE	FALSE									16744.3	61295.9	51418.2	6464.7									37235.6	32642.8	43974.3	37498.3	24230.3	15500.9	6576.5	13975.6	14246.6	7366.1	13149.1			37669	18602.1
FT20629	533.305	8.555	6	FALSE	FALSE	5708.9		2542		21882.9	31558	21915	24337	30654.2		11069.3	2313.9	4615.4	5181.1		2918.6	18672.1	6766	39205.1	3371.6				2536.4					6668.3	4533.3			6623.9
FT20630	533.308	3.412	28	TRUE	TRUE	1452		1483		6488.7	3619.8	9038.8	1733.2	5.96809e+06	5.54929e+06	6.05987e+06	4.71283e+06		1440.9		1298.4	1559.3	3485.5	3610.3	1595.7	4.87829e+06	4014351	2.9101e+06	5.28399e+06	866607	938704	976160	331988	394367	1.25686e+06	382696			2.63415e+06	734826			1401	3601	4292.3	4750.4
FT20631	533.308	2.522	21	FALSE	FALSE			1056.6		1273	3465.7		4009.2	2.17338e+06	3.07016e+06	4.16459e+06	3.19075e+06			1013.1		2723.3		1001		1.5084e+06	3.9326e+06	4.11984e+06	1.64653e+06	781194	810331	936536	591916	513995	659188	1150202		1026.3	4.68929e+06	4.0702e+06				1400.3
FT20632	533.308	3.147	15	FALSE	FALSE	1369.8		1320.8		1582	1410.7	2527.1		1.99926e+06	1646001	1.93205e+06	1459927					1379	1193.6			1.16814e+06	1441296	920339	1.7097e+06	329131	269875	305251	337064	423698	368695	305217			779807	736360					1325.9	1366.9
FT20633	533.308	3.55	13	FALSE	FALSE					2349.8		5054		940758	654283	801734	509124						2631.7			548848	539806	496398	639676	176132	158580	193913	184008	177642	201562	188979			465090	444173				2830.4
FT20634	533.308	2.354	16	FALSE	FALSE			1213.1						374508	666278	437165	518239									833634	500114	494124	552412	307869	242631	197132	190521	277941	185282	166957			1.01947e+06	1.51442e+06
FT20635	533.308	2.957	9	FALSE	FALSE					2277.4	1330.2			776249	743487	1063574	743851	1588.1	1129.5			1571.2	1064.1			698792	791219	639800	775802	280996	189121	280303	226069	265621	208367	170628			752248	557428	1763.3			1475.8	1609.3
FT20636	533.309	5.741	3	FALSE	FALSE	18714.7	9222.3	17991.5	10039	16221.5	9108.7	11553.3	6555				3848.2	7124.2	3359.4	18395.8	11777.8	11613.8	6138.3	9160.2	2058.4	3015.1	4043.7	4383.9	7660.5				5159.2	5927.7	5410.6	4956	2229.4	2023.9	2825	2443.3		3602.7		1865.9	2447.5	6222.1
FT20637	533.308	1.925	2	FALSE	FALSE		2040.1		9209.9					101689	40773.3	128993	41603.1							5601.4		32662.5	70742.8	233514	97384.1	74808.6	19774.6	61980.9	54889.1	65807.9	52085	48436.7	4504.7	3757	1.48475e+06	1.49397e+06		1372.6	3300.4	12536.9	2849.7	4294.7
FT20638	533.308	2.776	16	FALSE	FALSE						2134.3		2455.9	879484	1.00735e+06	965327	1.00588e+06							960.4		1.2973e+06	860157	883546	602168	254120	541097	294093	408952	489654	217601	375235			1.36737e+06	1.01674e+06
FT20639	533.315	8.559	28	TRUE	FALSE	42229	107806	95855.6	36546.6	39402.5	31962.4	22726.2	36257.5	26388.4	2167.9		4442.1	67304.4	54081.6	46027.1	55818.2	28980.1	62745.5	52181.3	35692.3		31860.9		24927.9	36959	32271.3	32172.1		41766.7	31361.3	38014.6	21854.9	40006.5	3268.2	9315.3				1750.7
FT20640	533.316	4.402	23	TRUE	TRUE	34477.9	29683.2	31255.7	32483.7	61844.7	63609.7	48035.8	108954	194778	230569	203826	187877	15980.7	13836.5	16747.5	16343.7	27165.5	55217	46640.8	51218	135293	128073	176154	167378	68693.8	61777.5	60659.2	29040.5	73671.1	69735.3	77926.6			97660	84342.2
FT20641	533.315	5.365	12	FALSE	FALSE									60607.9	44656.6	57549.9	48237.1									47523.4	54885.8	48295.2	49039.4	7484.7	6402.2	7749.2	11658.8	23264.7	2360	5957.2			46665.2	31876.2
FT20642	533.315	6.371	8	FALSE	FALSE									72300.2	27835.2	50230.5	47385.1									55980.4	40239.5	54834.8	77226.5
FT20643	533.316	3.795	4	FALSE	FALSE									80174.2	48430.7	60511.2	84855.7						1910.2			91844.1	110302	94334.6	102794	20878.9	18460.9	20452.5	15576	14309.2	11335.1	16989.7			108451	114843
FT20644	533.324	3.624	9	FALSE	FALSE	49407.1	4565.8		1702.2	136995	127781	138852	109604	135659	113993	57958.8	120723										4181.6			1997.6				3380.7	9229.8	1956.2
FT20645	533.342	1.969	29	TRUE	FALSE	42817.2	50342.3	47113.1	33457.7	280143	40734.2	63090.6	75642.8	102926	3819.9	83649.9		346230	1.33216e+06	1.23474e+06	100516	431406	1.13001e+06	40469.4	51232.5	3040.3	25481.1	19418.6	3547.5	198224	200382	193388	166545	213753	235816	217723	427980	215710	55531.2	323749	6491.1	9635.4	4813.9	4952.5	3558.1	5849.5
FT20646	533.344	2.58	16	TRUE	TRUE	1173.1		3599.2	2417.2		4551.6			2.39583e+06	2.17603e+06	1.38356e+06	2.00093e+06	1714.9	1083.3	4046.3	1383.6		5758.6	1318.3	1501.6	1.18627e+06	1.59138e+06	1.53749e+06	1.35589e+06	756145	712367	708263	795596	716191	724032	755821	3650.8		1.691e+06	1307846		1319.9	1093.6	1021.2		1145.5
FT20647	533.343	6.414	9	FALSE	FALSE		1878.4		5196.3	6346.3		2475.1		70523	88378.3	60959.4	51013.2	1976.3			5748.5		2596.6		1929.3	53609.9	57194.9	51704.2	61622.6	20137.3	27224.2	13513.6	25578.9	18651.1	20275.3	11684.9	6199.9		49733.9	45642	4890.8	9300.3	2075.2	2630
FT20648	533.345	2.336	17	FALSE	FALSE	2514.7		1579.5	3045.2		2240.1	3501		337665	372413	376110	453474				1860.8					459270	498217	406130	338944	173646	194609	190551	195581	189465	190524	205454	2970.9	1493.1	773402	796988		1098.1	1100.2
FT20650	533.352	4.244	35	TRUE	TRUE	91602.6	87389.7	81675.6	76891.6	161600	148903	358514	134237	1.71517e+06	1.5965e+06	1.75277e+06	1.32859e+06	47029.1	55184.4	45861.1	74909.9	77536.5	67211.7	90776	76813	1.15536e+06	1.15588e+06	1.20221e+06	1.31811e+06	393783	396432	417689	677260	413556	435489	414672	419894	449176	996151	1.51446e+06
FT20651	533.352	9.308	34	TRUE	FALSE	38595.1	65913.1	49457.7	56617.7	37721.5	36521.6	37248	26452.9	42092.7	46787.7	51036.6	35282.2	46876.3	43665.8	55239.2	38726.8	23936.9	38141	51518.6	51640.2	67294.9	64244	63278.9	46510.7	255909	239086	235428	224991	217561	190235	210530	1.47835e+06	2.00712e+06	47704	2.03894e+06
FT20653	533.36	6.056	5	FALSE	FALSE									2697.1	25092	15877.9	9261.8									4531.2	9896.1	15916.4	11355.3		2636.2			1370.9		3121.7			8054.6	10429.6
FT20654	533.36	3.926	35	TRUE	TRUE	7.247e+06	1.55004e+07	1.18278e+07	1.22048e+07	1.23144e+07	1.39904e+07	1.78868e+07	1.37149e+07	5.25014e+06	7.31808e+06	5.01333e+06	4.95699e+06	1.32292e+07	1.47149e+07	1.27357e+07	1.18879e+07	8.60752e+06	1.09509e+07	1.79645e+07	1.91338e+07	3.75976e+06	4.88219e+06	5.24176e+06	3.50525e+06	8.38101e+06	9.25222e+06	8.58078e+06	9.29767e+06	9359146	9.15657e+06	9.04931e+06	6.94139e+06	2.13094e+07	4.86421e+06	2.81642e+06
FT20655	533.364	9.299	7	FALSE	FALSE	29955	10640.3	29341.2	24516.9		7930	18102.5	8619.6					2548.9	10453.6	23152.3	3127.4		19704.6	2537.8	9648.4							2863.2			2920.5	2998.5		13957.6
FT20656	533.37	5.073	36	TRUE	FALSE	791875	761604	807884	688310	767700	1.06115e+06	1.08462e+06	1.14654e+06	1.0753e+06	928257	1.04969e+06	962131	837729	660003	927492	933366	983937	931916	935670	1.00313e+06	1.0553e+06	987223	915007	898065	873924	825557	805614	902392	872634	801242	817368	158850	147287	1.05784e+06	991474
FT20657	533.371	6.51	11	FALSE	FALSE									23262.7	15338.4	23919	16264.6									13114.3	10093.2	14504.4	23743.5	2489	2045.9	5716.4	4528.7	3526.2	2204.9	5704.3	20078.8	14434	23000.4	39547.5
FT20658	533.379	7.803	36	TRUE	TRUE	290853	350599	345381	347065	308100	306201	342358	309094	186608	188526	135658	152074	371694	300976	327263	335048	323379	281332	345674	355632	127264	145660	149016	126054	883522	872805	826974	1.049e+06	888866	870033	871041	6.58919e+06	1.04416e+07	144316	3.92303e+06
FT20659	533.389	4.091	40	TRUE	TRUE	21556.3	17470	23249.1	20509.6	22033.3	25073.4	20295.8	44308.5	261444	249588	231984	239680	41290.7	33783	32854.4	25321.4	30458.9	33220.8	36032.7	32244.2	308118	283219	296854	268567	115018	142810	149187	196839	214031	249888	259613	22693.9	23467	323148	308291	2560.9		6010.8		8718.6	21938.9
FT20660	533.396	8.33	10	TRUE	FALSE	7345.9	11863.1	15164.6	11144.1	4837.9	9616.4	15004.8	11132.2	2835.4		4146.6	2602.8	7864.4	10674.6	16669.2	10176.2	5080.8	8066.5	14599.1	2787.3	1967.6		1800.5		16568	15902.9	18809.6	32604.3	17922.8	28077.3	27183.7	174436	279620		89026.5
FT20661	533.4	5.4	35	TRUE	FALSE	208513	257367	201673	201005	193492	215964	209128	235350	190110	141597	199984	147318	232188	180908	232499	243425	192997	176659	199167	219730	187544	215680	219161	147244	209093	195866	220206	285956	176069	192827	178758	152957	235279	245356	272321
FT20663	533.41	4.598	17	TRUE	TRUE	52108.8				82768.4	86566.9	102141	64155.5	74264.1	54411.9	35443.9	51926				6538.1	26009.2	19559.3	37206.9	33091	25894.8	11678.4	8724.5	29969.8			3852.5	2926.9	14927.5	25952.2	22452.5
FT20665	533.415	4.489	12	FALSE	FALSE									59148.6	77038.8	86338.1	71403.6									58335.2	49630	61374.3	67912.6	19980.4	7716.1	7957.1	4341.3	19885.2	19409.2	22105.1			95826	90361.4
FT20667	533.444	12.641	11	FALSE	FALSE		5743	5736.7	40905.4	44844.4	40313.5	107474	17669					11480.6			36032	122378	144230							12239				18990.6			98407.4	109509			22994.5	24213.7	24081.4	28322.2	28121.9	9653.1
FT20668	533.456	7.779	3	FALSE	FALSE									14272.1	27935.9	19540.9	20324.3									26933.7	25115.2	12050.7	9303.2	5326.1	2514.3		6661.4	2753.1					9773.7	8475.1
FT20669	533.458	9.8	5	TRUE	FALSE	32664.5	30406.5	39886.5	15243.3	34659.8	31393.9	40642	19624.8	20901.8	14317.5	27957.3	25899.3	10294.6	10705.9	15499.5	6713.3	23112.2	13074	3980.5	15907.7	28863.8	17349.6	4609.7	7154	11720	14248.2	6682.3	18692	15025.8	8228.1	13992.1
FT20670	533.458	9.589	4	TRUE	FALSE	20633.1	6880.2	7835.7	12457.2	12159.9	17234	17671.2	15526.6	12538.2	17122.8	14466.3	12052.4	6762.8		3163	9188.5	17180.5	15274.4	10896.2	13201.3	3547.8	12375.1	7616.1	16351.5	2506.9	7244.2	2488.2	4952.4	15051.8	10473	6669
FT20672	533.528	16.251	17	FALSE	FALSE									341849	333596	274404	296723									329980	293203	338242	301731	106384	106525	104132	78627.8	65464.3	36177.4	59777			287469	271458
FT20673	533.53	11.625	2	FALSE	FALSE									5263.4	4235		9287.7									13164.5	20570	5382.4	4488.4			3185.9							12054.9	20901.6
FT20674	533.685	2.373	9	FALSE	FALSE		19272.1	27577.4	42040.9									18439.9	39298.9	32271.7	21327		10040.1											1646.8			2034.6	13123.4							2633.3	12300
FT20675	533.791	2.457	3	FALSE	FALSE					20875.1	54298.2	25637.2	19836.1		4486.3	22136.7						43374.2		52663.8					3755.3
FT20676	533.844	1.969	20	TRUE	FALSE	25046.8	31774.9	26257.5	15995.4	164773	16635.7	23865.7	37874.6	25363.3	3727.8	31944.2		166671	715056	580793	40728	176776	538510	9997.4	19269.8			10534.8	9107.1	97955.6	99440.6	89799.3	91103.7	85504.9	78821.2	101504	212146	99131.3	21108.6	6190.2						2209.6
FT20680	533.958	2.336	10	TRUE	FALSE	130111	1852.3		1695.7	50953.6	75426.6	40619	79055.7	15895	34713.5		55102.2	2914.2	3274.9		43889.2	78956.5	115556	51207.6	134223	74539.4	58994.7	119747	35967.5	83217.3	38816.1	111055	96909.5	70582.9	100694	116987
FT20682	533.97	1.523	31	FALSE	FALSE	68055	25560.3	136353	91194.3	282494	193946	221454	139587	100276	258641	537055	35566.9	42214.2	75870.2	59698.9	25515	227302	106194	522931	7476.6	8072.2			145667					70781.7	40813.1	3648	72465.7	37047.7					157000	92030.7	2085.7	8556.9
FT20690	533.984	2.186	24	TRUE	FALSE	594136				625878	848644	1.11101e+06	912626	971276	1.17449e+06	883728	1.18884e+06				287291	647969	809152	541137	665036	1.08502e+06	1134345	599148	1.26178e+06	627372	621198	595417	621708	425603	529572	627108
FT20691	534.127	1.957	8	FALSE	FALSE	20476.7					6766.8		11462.4									3567.1	3243.2	5806.7	12471			12117.3		75222.7	56563	49352.7	22793.8	29122.5	19729.8	23904.3
FT20692	534.219	1.889	8	FALSE	FALSE							1654.6	3013.3	40842.4	13840.7	71242	25122									22911.6	28919.1	28516.4	24167.5	6182.4	1362.3	8860.1	2707.6	7755.8	14790.3	8560.7			47659.9	39432.1
FT20693	534.241	2.398	7	FALSE	FALSE									153586	149872	99139.9	166264									155598	110708	122572	118978	13842.2	4017.9	10037.1	15159.5	4097.9	9397.2	13678.4
FT20694	534.242	1.759	10	FALSE	FALSE					46951.4	31020	35335	15479	40181.5	32181.4	31071.2	11625.8					10413.4	1672.3	21144.4		13828.3	1484.9		4659.5					1415.7	1681.3
FT20695	534.256	1.92	16	FALSE	FALSE					41743.6	31926.8			203078	79049.7	218322	102197									99966.8	117429	153817	147375	68471.7	69295.9	73769.7	58740.1	81744.5	87401.2	80100.9			283601	270175
FT20696	534.267	3.811	16	FALSE	FALSE	4680.5				40966.6	36693.5	49495.2	43734.4	54471.8	82039.8	45515	75112.4					23488.5	23119.7	29948.6	30781.3	72408	65219.9	21110.4	26329.5					5363.3	13549.9	9921.4			5887	4202.3
FT20697	534.275	1.927	3	FALSE	FALSE											7288.7										2802.5	10971.7	22725.9	10897.6					4391.6		1877.8			197318	192439
FT20698	534.276	4.822	45	FALSE	FALSE	365760	578037	535446	457907	615809	796962	855489	602831					503171	462802	484947	600590	371032	603079	735766	779799					197342	224561	221124	395696	303414	330580	317878	25503.6	87178.2
FT20699	534.276	4.19	8	FALSE	FALSE	71207.7				379043	721872	458435	572664								2890.2	328958	258021	356339	329690						9296.3	5480.3	22680.5	18338.3	22384	2699.7	41737.5
FT20700	534.277	2.407	3	FALSE	FALSE									7559.2	31188.9	7728.4	6429.6									35528.3	20186.2	34830.5	50137.6	3151.9				1847.3	9009.4
FT20701	534.281	4.23	16	FALSE	FALSE			2550.7						153099	118609	138823	119132	4572	7049.8		30080.9					187146	216212	270821	222449	37649.3	36078.4	23311.6	45143.7	13263.2	29654.5	21319.9
FT20702	534.282	5.4	35	TRUE	FALSE	197822	175079	159689	173792	156374	176181	191555	191705	212122	153361	178559	184696	182505	152463	173108	185280	167168	183714	178349	211057	210503	242436	235189	161250	203375	205082	207211	353551	154345	166883	166456	131425	171684	217374	211389
FT20703	534.284	5.864	9	FALSE	FALSE		9045.9	5341.7	2350.8									22121					5316.1			3702.9	1.46405e+06			46474.7	49849.7	47966.4	54458.5	50335.9	49328.7	52856.3	2196							1822.9	2276.1
FT20704	534.284	2.923	8	TRUE	FALSE	4482.5	25987.4	55933.3	19963					5004.1	3433.3	18256.4	3065.1	21066.8	11672.1	26236.7	12989.2	2014.4			10082.7	3191.7	25908.6	6199.6	8216.6	2868.4	2082	1553.1		6308.8	3697.1	8970.5
FT20705	534.284	2.7	4	FALSE	FALSE		23372.9	43569.4	14577.7							2222.2		15684.5	9006.3	29401.2	11404
FT20706	534.29	4.206	29	TRUE	TRUE	210296	185708	182771	192535	325239	438101	396641	436773	246780	330489	209400	268361	49130.1	28843.4	40909.2	34620.6	79294.8	101918	79130.3	94378.3	33796.5	3501.4	28680.4	18377.8	117534	114387	122723	165526	105601	110438	118325
FT20707	534.292	1.933	16	FALSE	FALSE						1395.2			269902	122581	297925	153256									133065	197185	228105	192525	102043	105677	96526.4	109195	137452	124732	104844			761952	539720
FT20708	534.312	3.416	14	TRUE	TRUE	19689.1		8659.9	15668.1	17804.1	62743.5	39886.9	17970.6	1.57523e+06	1.56288e+06	1.63303e+06	1.29794e+06	12098.1	42282.9	2303.1	3494.6	22197.8	8430.8	29076.8	44321.3	1.26591e+06	1.07019e+06	819276	1.45352e+06	79044.2	228144	223970	248361	342590	334821	93224.1			431840	572850	1238.7
FT20709	534.312	3.151	8	FALSE	FALSE									461204	428010	509976	370278		1108.4							343423	323557	279233	461502	53980.7	51744.2	37167	42446.2	91471.6	116172	78593.8			38214.3	178285
FT20710	534.312	2.555	9	FALSE	FALSE								1487.9	932334	725569	1.08276e+06	327513									944925	938378	1.12083e+06	886428	326368	197530	384956	368199	411280	194126	457820			679345	913523					1111
FT20711	534.312	2.373	2	FALSE	FALSE									83875	148444	101172	55644.5									141076	85247.3	108728	150838	55541.3		35300.5	26657.5	54064	50787.3	61370.6			49735.9	65593.9
FT20712	534.313	1.826	38	TRUE	FALSE	74010.8	132529	124552	78674.8	441708	25619	140904	99773.2	451330	145729	355564	103249	421960	1.17967e+06	1.85358e+06	129491	631924	2.28185e+06	40589.2	209539	184758	200328	501733	126488	358142	339525	331939	345859	362238	492572	355039	328241	452395	1.40235e+06	200238	7622.7	8192.5	16882.6	28067.7	23191.4	15880.7
FT20713	534.312	3.566	27	TRUE	TRUE	63433.7	73115.8	63315.2	81465.2	74541.4	88556.4	77882	69450.3	72897.9	252246	231158	191414	65469.6	53472.6	54614.8	57487.4	65723.2	71796.5	70732.8	69054.3	170341	181215	189329	185756	86324.9	38922.5	32537.2	120384	96660.9	111524	111907			66381.4	44415.8
FT20714	534.329	4.968	30	TRUE	FALSE	775460	529325	443509	544279	524768	683680	758091	852965	484736	552026	359064	335162	630159	539610	528115	529661	486089	559853	805208	572019	331353	364915	383958	335178	601584	479509	476994	894866	485153	604391	381470
FT20715	534.329	4.81	9	TRUE	FALSE	239648	63027.3	84349.4	65255.2	283518	304263	292350	321287	199006	154794	168193	165940	102799	69888.6	77139.6	132568	195009	233618	218962	241413	134702	157643	175720	142436	35585.2	101249	46623.9	58493.8	129160	167097	117351
FT20716	534.329	3.746	5	TRUE	TRUE	2510.8			1684.5	8476.4				74710.9	83178.6	69669	71069.2	2950.5	12086.9	30533.4	4771.4	19966	44687.6		3931.1	71190.2	78038.5	77003	72182.3	26453.2	34764.7	24360.8	33225.2	29490.8	37091.9	23825.3		15475	103590	90251.8						1702.2
FT20717	534.328	3.628	4	FALSE	FALSE	13390.9				31890.4	25129.4	28890	16332.6	125146	37822	16568	38923.3									15604.2	48283.1	22155.2	10981.7	21931.5	24521.9	26793	24973.7	12571.6	3769.8				76985.2	65551				1478.1	1513.1
FT20718	534.335	6.052	9	FALSE	FALSE									23479.6	29717.5	17321.7	27233.7									21206	16265.7	24789	13866.8		4045.6	4587.6	5720.5	2300.5	6139.9	1848.3			18395.5	19526
FT20719	534.336	4.217	6	FALSE	FALSE		2496.3								8817.3		6782.4	3960.8			3346.9						11573.1	6500.2		16351.8	17177.8	12406.3	6676.2	7683.8	15787.2	6100	58110.5	54668.7	6074.9	175488
FT20721	534.346	1.966	6	FALSE	FALSE		4783.7	1791.8		33342.3		1618.3		8484.9				31221.5	213184	177722	8961.9	47952.9	149066		1833.6		5818.8	10928.5	2987.2	14592.9	4777.4	25982.2	12088.1	12206.9	17778.2	8249.5	62517.2	11486.5	87909.6	83011.2	3255.9
FT20722	534.355	4.243	29	TRUE	TRUE	23539.9	2902.7	33912.2	26585.1	51488.9	41634.9	112525	51095.7	549109	508299	559724	418193		11584.5	6506.4	16357.7	21180.7	22890.9	25622.9	11776.2	384037	376079	412601	393352	136571	119855	127165	222080	137299	157484	148616	130044	125602	310290	488711
FT20723	534.355	9.304	13	TRUE	FALSE	14643.9	5851.1	2605.1	7285.6	5019.9	2646.2	10601	8383.5		4431.3	8680.6		13256.6	6474.2	15171.9	8769.2		13127.4	10630.7	12440.4	10783.9	10689.1	19656.3	3946.9	69293.8	70512.5	68916.3	77417.3	66177.3	56894.7	65961.4	493438	622594	7866.7	660998
FT20724	534.358	3.847	36	TRUE	TRUE	178086	82971.4	120228	73291.6	282723	353372	304099	342601	604072	297488	419570	330106	127238	57376.5	107618	145093	282789	251882	303246	237302	434723	429572	562562	319926	219246	258377	234810	543743	235755	257939	252274	33636.2	29735.8	966747	1.02921e+06
FT20725	534.361	5.271	28	TRUE	FALSE	106410	141417	148845	144178	58229.7	65621.1	98685.7	93969.5	79430.5	44905.7	95220.3	70340.4	137808	104978	182408	185001	80764.7	99766	67535.6	84311.1	95519.6	77328	19542.9	37051.4	74797.3	92208.9	81858.7	10382.9	86768.1	72123.1	86253.6	75761.3	161474	43487.9	30833.2
FT20726	534.363	3.928	36	TRUE	TRUE	1.08852e+06	2.68026e+06	1916496	2.02731e+06	2.08205e+06	2123623	2.93684e+06	2.22603e+06	710835	1.21737e+06	703883	712795	2.19232e+06	2.38375e+06	2.14552e+06	2014407	1.28439e+06	1649398	2.95459e+06	3.03448e+06	515640	692895	720573	476496	1247123	1.4337e+06	1.38396e+06	1.17339e+06	1.56805e+06	1.30029e+06	1.35845e+06	1.11076e+06	3.64736e+06	568275	295497				1700.3
FT20727	534.372	7.876	25	TRUE	FALSE	9109.2	16650.2	15570.4	20120.2	6268	6691.6	12645.4	9341.9	18450.4	7203.8	29565.9	20628.4	18510.9	9801.8	11013.5	19226.1	11697.1	6743.7	16140.2	16593.3	18255.2	18892.9	20438	20084.4	26306.5	21046.7	20587	47005.7	22809.4	22557.8	33518.4	56831.1	74023.2	37831.6	187768
FT20728	534.373	5.078	34	TRUE	FALSE	112684	115730	37288.2	85272.5	92609.4	103325	169953	126978	137322	136583	131593	143281	94985.3	87977.6	137238	121868	137731	139957	127473	178096	172672	141559	145388	116590	115701	118944	107319	129829	136495	144669	108392	18563.1	20192.7	118394	178950
FT20729	534.382	7.803	30	TRUE	TRUE	29489	31970.7	35837.8	37600.8	24068.8	32275.2	28899	34550.1		14337.2	10967.3	12491.9	38090.5	28868.7	28896.5	31846.6	30730.9	29794.4	33055.6	33890.4	6881.7	9861.9	5812	6071.8	104172	97005.5	94156.7	117810	91990.1	91409.8	89502	762505	1.14443e+06	13257	448954
FT20730	534.392	4.09	12	FALSE	FALSE	2730.4			3061.4		2682.1	2204.5	6878.4	35468.4	25138.4	22048.3	28832.9	3726.7			2301.9			6330.1		24073.5	16000.7	32572.9	37108.6	9724.4	11103.5	17464.6	26269.2	34048.7	34200.1	37249.2			40469.4	41456.6
FT20732	534.404	8.421	19	TRUE	FALSE	8714	16758.4	15828.6	31713.7	13288	24031	21945.7	30236.4		4812.9	5541.7	7418.5	31912.1	21764.7	17273.4	22960.7	13875.1	18964	17416.3	27357.4		10671.7	2175		2712.6	11951.5	1670.7	2202.9	2018.4	10561.7	16187.6
FT20733	534.403	5.401	9	TRUE	FALSE	9129.8	27629.9	11228.5	8476.6	16282.3	4836.3	10770.5	28940.4	16274.8	5912.3	20146.8	10825.7	19663.8	21043	20806.1	25266.8	19408.4	34376.3	13505.5	40132.4	16313.9	15994.3	21120	5275.4	14220.3	30561.5	8368.4	51300.7	6690	21649.9	11632.5	2168.4	31301.2	30146.3	26362.5
FT20734	534.414	4.598	3	FALSE	FALSE	6521.9				18558.1	9673.8	24075	13292.7	9422.1	5048.3		4045.8							2731.5	3633		4076.7		5513.2
FT20736	534.531	16.251	12	FALSE	FALSE									109111	88885.6	81310	84481.1									110981	86271.3	109892	104859	28122.5	24697.3	27850.2	18601.7	15185.1	12662.5	17409.3			97084.7	82470.9
FT20737	534.553	12.425	27	TRUE	FALSE	153048	90533.4	59641.7	99385	82694	83442.6	130368	152956	80139.6	9033.7	100678	146486	136784	98178	138197	79743.6	132118	118226	117333	116412	182142	154959	165291	101154	64581.2	146986	122000	76869.7	111040	82722.3	56507.7	99565.5	138468	111614	110687
FT20738	534.687	2.404	15	FALSE	FALSE	65484.2	27841.3	64895.2	75174.9	7817.3	1272.2	8453.4	11088					47920	105446	51405	18591.5	56073.2	103115	38061.5	11499.4	8517.1			15190.6					1698	2126.6		18743.8	35938					93398.2	16770.8	8581.5	11699.4
FT20739	534.696	2.475	3	FALSE	FALSE	10051.7				8325	3866.5	3318	21475		3168							17621	16527.6	8935.2	3390
FT20741	534.756	1.51	30	FALSE	FALSE	101456	39743.4	182942	146712	312035	359559	424739	292495	577357	233370	671601	79913.1	66821.5	256147	73321.4	45722.4	417076	175074	343381	22555.6	3804.1			205010					137982	106672	7000.1	129986	73954.7					225101	272424	18957	12361.9
FT20742	534.756	0.23	24	FALSE	FALSE	98508.9	29389.2	159568	100132	419029	238384	362378	99494.8	237453	275150	195651	75206.2	44488.9	212208	71149.9	37733.4	324733	154454	303250	19570.3	4555.5			185066					120871	124160	8705.1	115477	67363.8					177990	199957	8266.1	11598.2
FT20747	534.765	2.608	3	FALSE	FALSE	159314		4836.1	5237.8	501981	429812	515698	376217	137927	367577	250057	120026	1581.5	37875.5			556739	297996	719208	67760.9	70436.3			324844					2798.4	3576.7		3715.6						9479.6	22816.8
FT20748	534.846	1.978	2	FALSE	FALSE			1787.8					5388.8						27964.3	35859.8		6632.3	37556.7														6414.4
FT20749	534.863	5.273	6	TRUE	FALSE	29955.9	88445	45846.5	54097	18247.4	28120.7	23347.8	43393.7	50260	10607.7	8566	39324.7	110787	20688.2	78064.4	59976.9	44172.9	22295.2	40742.2	56807.8	29923.4	35103.2	27327.9	23455.1	12830.4	32855.5	10805.7	7765.3	62064.9	29749	24362	35956.2	73108.9	17838.4	16004.8
FT20752	535.038	3.933	6	FALSE	FALSE		11896.5			150684			17021.9	55102.4		13607.1	2927.3	48273.8	172600	436283		174986	473060		13753				5818.7	49443.5	16899.1	55656.5	20472	64967	11613.2	23440.2	117751	53364.9	51360.9	21728.5
FT20754	535.17	2.137	5	TRUE	FALSE	81768.9	63145.7	37945.9	79405.1	25428.6	37704.2	41983.8	47248.5		26204.6	66083.7		59524.3	56695.4	77694.2	93583.2	89556.1	73444.9	98490.4	75937.4	47333.1	31377.5	77160.1		56338.8	7245.6	55411.1		60023	55384.6	61162.3	7124.4	7612.8	11308.3	3909	2650.1	2795.8	3501.4	5468.1	10461.6	8658.5
FT20755	535.188	5.741	24	TRUE	FALSE	29764.7	44482.7	64820.1	56117.4	24954.4	9351.2	22486.9	13531.2	14479.9	3935.5	9664.2	19603.5	45787.8	56467.4	55075.1	45448.2	26738.9	20008.4	39718.6	31401.8	11482.9	5881.4	11153.2	23244.1	36380.6	24697.5	33865.7		30222.4	22639.6	38766	8909	14191.7	2259.3		3533	1880.2		2789.3	2554.5
FT20756	535.213	5.4	16	TRUE	FALSE	22367.6	25961.1	51437.1	38062.2	3791.2	10614.2	10352.5	27498.9	23009.8	6723.1	10754.6	9639.1	44374.8	24453	18287.5	44844.3	8972.9	17584	4459.6	16694.1	25490.9	12998.7	6218.8	13159	24048.3	25091.7	18301.6		43594.6	32732.3	33206.1	22805.2	23640.4	36704.3	27804.6
FT20757	535.216	2.371	5	FALSE	FALSE									56352.8	23530.5	80002.6	36950.3									78657.5	101071	71870.9	120027	4754.5	16469.9	2495.5	23902.1	8487.9	5444.3	16456.3			3655.6
FT20758	535.216	2.209	2	FALSE	FALSE									32323.5		41925.2										25476.6	27784	11226.3	26017.3		8635.9		15344.2	8734.1		13200.9			351899	286149
FT20760	535.232	2.359	8	FALSE	FALSE									200746	175863	206115	202190									208417	191859	174734	231106	45819	28015.6	18524.3	66996.2	38693.2	49435.1	69975.8			66390.5	65431.2
FT20761	535.236	4.239	11	FALSE	FALSE							2410.9		37786.9	53233.6	39856	28257.9					7424.5				34336.1	39808.2	30948.9	25438.6	3161.8	2470	10838.9	21216.7		4449.9	4285		23788.4	26009.5	43706.7
FT20762	535.252	2.203	2	FALSE	FALSE									66051.3	16711.5	78476.6	27977									75456.1	158217	179841	74810.4	7850.6	19209.6	14660.2	73730.4	77924.8		16018.7			620080	544641
FT20763	535.253	2.357	7	FALSE	FALSE								2161.2	404787	359250	323012	415338									572466	498015	525434	448654	152369	59399.3	132016	170424	142363	112814	126779			80018.8	46711.5
FT20764	535.259	1.913	4	FALSE	FALSE									18461.4	3301.6	19251.4	3435.3									17225.6	25322.2	23382.9	10421.4		2202.9	4512.4		5987.4
FT20765	535.277	5.4	20	TRUE	FALSE	30927.4	15651.3	8781.4	29946.6	26516.3	33531.6	34431.8	43080.8	29400.2	37683.6	23284.4	19795.7	12788.9	21421.3	30593.3	4918	30487.7	28485.3	31789.9	34447.3	26587.7	38834.4	36093.9	23064.9	43937.2	37320.6	17032.8	74948.1	21264.8	32728.8	27573	17700.7	22918.3	37181.1	20745.2
FT20766	535.279	4.817	24	FALSE	FALSE	108090	159330	178843	159935	158569	211044	232230	145782					128184	137689	142005	150850	88637.3	144971	193407	221866					49574.2	44433.4	64854.7	100380	71904.4	79421.4	79994.1	2814	20567
FT20767	535.287	1.916	5	FALSE	FALSE									50677.3	22565.1	53869	19418.2	3348.1								4964	32964.8	98332.9	40370.4	14598.8	10977.8	21430.4	22936.8	35857.8	12472.5	19389.7			702041	668034
FT20768	535.285	4.223	4	FALSE	FALSE									24222.8		27349.6	6541.4									34477.7	60876	73065.6	43618.7
FT20769	535.288	2.97	16	TRUE	TRUE	1138.8		9200.4	4159.3	1346.7	3188.5			299999	300353	401612	329760	5256.5	1096.4	4563.9	4057.8		2579.1		2718.8	250116	210583	214674	248454	92265.4	92190.3	93254.7	94986.6	138588	151084	154706			548805	259489	16264	27750.4	13948.3	21478.6	28362.1	28936.1
FT20770	535.288	2.45	12	FALSE	FALSE		2933.3	3855.1	1261.9		1366.4			542390	408324	324460	465973	1612.7	1220.5	2979.1			1860.2			718902	808478	777676	674875	165903	103271	111810	318961	232601	219325	300932			59530.1	117270
FT20771	535.292	4.21	9	FALSE	FALSE	22740	21309.4	14152.4	17181.2	53491.1	43196	54153.1	57465	6952.6	43317	8782.1	14342.2			2260.9		4846.3	6919.2		12707.6					9551.1	6374.2	5809.3	15336.8	6470.5	7242.4
FT20772	535.296	1.913	3	FALSE	FALSE									35183.8	8374.6	42678.7	22082.7									15569.5	17896.1	9643.6	16781.6	6724.3	5619.3	2212.3	6661.1	9513.6	3149.2	2296.1			12067.3
FT20773	535.302	4.724	31	TRUE	TRUE	81869.6	76604	72392.6	82351.5	79705.7	75981.1	99224.9	96103.4	57118.4	63890	53137.2	64814.5	30851.4	29405	28561.4	34316.8	26163.3	31618.1	24382.3	40379.5	25736.1	19518.7	22833.5	19991.7	31604	34320.8	26960.2	61304.6	33584.4	36866.6	39548.8			2783.8
FT20774	535.313	8.555	7	TRUE	FALSE	9537.7	26353.3	22306.1	6616.6	8927.1	5304.5	4008.3	2565.4					20304.4	13033.5	8545.1	18523.2	7473.1	8874.3	5930.2	3953.6		6545.6		1970.2	5946.9	9638.5			5310.3	8922.1	1879.8	1965.6	3847.1
FT20775	535.317	1.828	32	TRUE	FALSE	10820.5	24750.3	14812.5	8476.1	112748		21907.6	16531.6	73103.9	13873.6	53212.2	10477	96258.3	284820	449425	33450.6	140979	551484		39440.8	22712	37499.8	120023	20943.8	71264.9	70487.4	67446.2	79366.2	102240	97426.6	85391.1	72744.5	95119.6	236336	31002.7			1667.1
FT20776	535.315	3.575	6	TRUE	FALSE	4643.3	11558.4	10837.3	13519	9981.7	10930.5	12164.3	16605.2		14514.7		8680.2	15975.7	13219.1	7794.2	13609	2978.2	2353.4	5423.3	15424.2		2150.6	9644	2914.7	5106.3	10824.4	3051.3	2559.2	11125.7	12882.5	12425.7
FT20777	535.324	2.835	17	FALSE	FALSE	2369.7				1157.1			2533.6	3.33638e+06	4.00115e+06	3.94579e+06	3.51809e+06					1563.6			1032.7	6.69189e+06	3.82114e+06	3.70153e+06	3.55457e+06	1.43343e+06	1.44929e+06	1.19531e+06	1.42193e+06	1.20849e+06	1.14109e+06	1.274e+06	1222.9		3551130	2.08024e+06		1320.1	1073.1			1287.6
FT20778	535.324	2.574	15	FALSE	FALSE		2720.3		1006.5		1192.8			2.23487e+06	1.48892e+06	2.33432e+06	1.7318e+06		1025.9	3433.3	1059.2			1440.1		1.91082e+06	2319918	2.60084e+06	1.99317e+06	1.2039e+06	1.1587e+06	1.08222e+06	1.20504e+06	673743	1076715	1.0893e+06		1183.4	1.09028e+06	1.45301e+06					1140.3
FT20779	535.324	2.362	6	FALSE	FALSE		2575.8							456732	282779	307772	573918			1129.5						660238	500569	527829	534349	337085	130343	338193	175928	309780	228659	305505	1190.5	1430.1	644512	817051
FT20780	535.325	4.623	15	FALSE	FALSE									100168	118217	78545	104864									114561	84775.5	79201.4	82962.5	14072.8	11443.5	21868.6	15609.3	21695.2	19141.3	23753.9			102001	137112
FT20781	535.332	4.967	16	TRUE	FALSE	59898.8	61781.3	70111.9	84128.6	120264	120045	73995.5	97889.2	93012.4	84341.2	92071.1	115129	71160.5	215824	106159	114738	137245	82110.1	126654	85171.1	84146.4	72730.8	108049	78817.2	168137	124039	102771	153350	119547	90170.2	130040	3011.1		3174.1	8353.2	9058.8	6730.2	9972.7	5772.1	6107	6428.4
FT20782	535.347	2.494	7	FALSE	FALSE	1409		1091.7				7916.1	14445.5					35265.7	4407.2	20664.7	36197.8	38085.9	3988.8		3237.1		107952	5390.6		41909.4	32364.7	31232	15576.6	9450.1	3698.5	20935.5			8220.6
FT20783	535.357	9.307	7	FALSE	FALSE		2212	2925.3							3345.1	2879.2		2104		2114.4				1714.1	3241.9					21164.8	17176.3	25625.7	23476.5	17586.1	5165.4	11299.5	170223	230777		251094
FT20784	535.357	4.242	17	FALSE	FALSE							19319.6	6027.1	97684.8	101154	90427.1	97774.2									89541.4	79994.3	89252.9	97896.9	18318.1	17733.3	21562.6	42972	24053.2	11682.5	33627.3	27682.1	23796.2	47087.2	98551
FT20785	535.357	4.905	9	TRUE	TRUE	22779.1		4888.6		33693.6	93390.3	81371.5	69304.1	41413.6	17721.6	23431.2	22590.3				2842.7	48001.5	29354.3	41745.6	41527.7		4622.8	18401.9	14186.3		3152.3	2313.4	13081.6	14255.4	11848.5	13804.5	5351.2	8097.9
FT20786	535.361	3.87	35	TRUE	FALSE	54320.5	75976.5	35049	24668.9	140774	145768	190875	130773	212580	125538	58428.8	187625	57413.4	62469.3	113052	57020.7	154188	129705	88601.2	54529.3	189488	191719	194474	132602	119476	128858	150899	163509	113950	121881	110527	9890.3	2380	364850	342734			1671.4
FT20787	535.365	3.933	23	TRUE	FALSE	123459	240690	255571	252329	106102	246578	230565	215315	76642.9	104385	56414.2	53262.1	195053	207906	107403	181162	26879.8	88714.8	350931	344256	54800.7	80693.2	56372.8	42320.9	92996.9	118778	125188	134948	111974	120162	80665.5	80610.2	421737	13280.3
FT20788	535.375	7.877	4	FALSE	FALSE	2814.5		2773.4	2463.7	7113.2	2455.5			7545.3		2629.8		3903.8				4261.7		7096.8	1943.5			1937.6	9492.6	2740.7	3088.4	3177.4	10596.9	7175.5	3292.1	7347.7	23062.4	21696.3	4518.4	54485
FT20789	535.379	15.532	31	TRUE	TRUE	257205	622642	463500	452406	1.05295e+06	1.12115e+06	1.33062e+06	1.22386e+06	945647	1.02173e+06	1.06288e+06	869804	265648	225410	334714	257367	597718	640472	696417	655816	576160	569185	662344	634954	649325	595038	553260	591252	540395	528451	470818
FT20790	535.379	14.7	2	FALSE	FALSE		3444.9			13855.8	18494.4	21903	8583.5		5007.2	13857.5				11004.3				4925.4		6274.4			7366.4
FT20791	535.385	7.807	2	FALSE	FALSE	2044.9											1646.3														5821.1		4452.4	2596.1	9098.1		57602.5	103049		21219.9
FT20793	535.401	3.778	8	FALSE	FALSE				2268.1						7043.8	7954.6		58365.1	24429.1	58816.5	45439.4	35127.9	51938.2	50348	54430.1	48954.7	78949	25860.9	28609.9	8010	17607	23035.5	34460.3	18890.5	15663	19180.2
FT20794	535.433	6.053	32	TRUE	FALSE	26512.4	37111.3	17516.7	10410.6	73759.4	2431.3	27038.4	19454.5	34600.3	12248.3	54629.6	18740.8	62172.9	63322.6	141818	24849.6	100345	215199	8479.4	40893.4	50977.1	17593.8	49402.2	25939.3	47162.6	46938.2	46677.9	41351.9	48323.2	53789.9	51453.3	59914.3	107728	132463	38787.4	8954.5	16533.8	13784.5	9935.6	12657.5	12166.1
FT20795	535.437	10.842	10	FALSE	FALSE				1921.3					28463.9	23813	24280.2	19417.5									27420.4	20323.2	20717.6	28650.7				6669.5	2882.7					15420.3	28175.6
FT20796	535.458	8.088	12	TRUE	FALSE	13625.8	6604.5	6464.4	2987.8	9543.1	9346.7	28454.4	9922.2		6274.1	10198.2	2712.7	2285.8	9006.3	5532.2	19006.4	16521.1	16742.2	10292	5331.1	2247.5		1864.5		13227	5459	13439.5	2200.9	12210	10596.3	7778.5	23205.6	29779.7		2342.5	1817.8			3012.3		2563.4
FT20797	535.473	10.759	31	TRUE	TRUE	427507	493834	509678	478355	584345	589765	620375	619318	527851	523672	591674	490782	1.10899e+06	592954	723622	691928	1.1789e+06	1.21012e+06	824209	1.15706e+06	744294	1.25252e+06	817904	1.1657e+06	528447	489919	512809	541326	523350	508158	498578
FT20798	535.473	10.575	31	TRUE	FALSE	325105	376712	398081	348794	407081	465682	510501	459096	441825	404606	451525	366304	354903	302140	363539	355061	367668	402442	370618	386610	399164	386238	358373	362523	302700	335482	315647	334332	315213	321499	295450
FT20799	535.474	8.229	21	TRUE	TRUE	80551.4	95676.8	100125	79925.8	131095	155088	207895	163681	252548	234383	250557	204299	24668.6	26520	18965.1	22315.7	41100.9	51385.2	48114.3	42062.5	105661	99025	83832.1	79611.9	96566.7	83959.4	83972.7	144731	90392.2	83759.4	90839.4			4728.5	3182.5
FT20800	535.473	8.401	12	TRUE	TRUE	35256.5	49295.6	52310.9	49810.3	76006.4	75636.2	79907.8	70986.3	136374	137080	137171	114061	42458.3	38480.4	30146	27908.9	50177.8	56049.9	62133.4	53513.7	115837	131097	131824	126674	49973.8	72344.9	20001	132319	68666	52504.3	71717.5			2191.2	6372.1
FT20801	535.521	9.341	17	FALSE	FALSE									270636	320878	315463	251529									275632	255701	268322	264197	96597.1	80881.7	80063.8	80255.4	81668.2	91601.9	98206			266531	420125
FT20802	535.521	12.334	11	FALSE	FALSE									519657	406603	388754	367235									382707	376785	450858	442366	69534.6	75342.1		101613	109496	33346.9	9508.3			363099	374735
FT20803	535.521	11.841	3	FALSE	FALSE									5187.2	16317.1	7329.6										11767.3	11950.2	3270.7	12791.2					2798.7						3445
FT20804	535.546	9.564	10	FALSE	FALSE									37947	37790.3	41741.7	39250.5									29928.4	29509.8	33848.8	33668.7	11083.4	2607.3	2814	2383.9	5880.3	2556.4				33668.2	30788.9
FT20805	535.559	12.417	35	TRUE	FALSE	2.07529e+06	1.93356e+06	1.9207e+06	1.77444e+06	1.59845e+06	2.06961e+06	2.09089e+06	1.95516e+06	2.17431e+06	1713154	1.91494e+06	1.93885e+06	2131822	1.53339e+06	2.25804e+06	2.178e+06	1847914	1.72412e+06	2.03908e+06	1.8643e+06	2.02472e+06	1.95673e+06	1.95556e+06	1751087	1.76827e+06	1.77818e+06	1.74041e+06	1.68332e+06	1.69481e+06	1.65664e+06	1.73901e+06	1.28107e+06	1.8751e+06	1.49738e+06	1.66908e+06
FT20807	535.682	2.388	9	FALSE	FALSE	17390.9	53979.6	49146.3	68259.9									59562.5	71976.4	61325.9	25982.5	3703.8	7887.1		5085.2									7100.3	9599.7		1712.1	3570.7					1772.8		21102	3599.5
FT20808	535.82	2.01	3	FALSE	FALSE			1785.2		17956.8				3511.7				11158.9	57673.9	46962.5	2472.9	26067.1	116241							5188.3		15361.6		9690.6	13831.4	4925.1	4789			3476.8
FT20816	535.903	5.687	37	TRUE	TRUE	83365	87831.5	115388	114340	323143	186012	553514	328924	99285.4	92006.7	99081.4	65078.3	56920.1	78470.3	114654	211233	326534	335092	123409	189903	84662.7	54346.5	69379.7	68594	186966	173778	162971	159055	160682	158164	184716	422033	498524	109777	135160	94181.7	94576.8	102500	115146	97545.2	103021
FT20817	535.904	3.783	3	FALSE	FALSE													10781.1	4198.7	28852	26766.4	10035.8	21691.1	13504.3	30692.4	13745.6	26819.1	3477.7	3207.9	2269.8	3181.5	4161.7	4974.3		3697.5	6482.8
FT20821	536.166	11.535	2	TRUE	FALSE	310110	52176.1	163547	256850	229602	174963	400168	116481	2.45225e+06	227644	89917.2	143794	540671	1.04696e+06	354118	178892	802471	244690	327468	717256	67120	34946.2	36517.1	94073.2	123107	93513.8	201457	1.93032e+06	1.27218e+07	1.31457e+07	10095335	71036.3	122847	1051003	5.37841e+06	95384.1	71539.3	226836	244421	185984	147346
FT20822	536.225	6.428	35	TRUE	FALSE	56726.9	61256	56579.4	56710.2	37228.3	35074	43541.3	48425.2	27466.1	21468.5	33178.8	38957.3	64992.5	55491.4	69219.3	88358.5	28433	38473.8	44748.1	50487.4	45799	61489.2	48729.4	37314.2	62035.8	56250.3	59916.4	27168.8	58807.4	47216.1	54457.5	52322.9	71791	44256.3	71006.8
FT20823	536.242	3.87	31	TRUE	TRUE	53312.1	13561.7	19703.1	11701.6	91651.7	81691	160789	99915.8	166383	149555	116543	143888	3245.1	17320.5	23156.8	29822.6	96663.6	86582.6	67061.4	82986.5	207506	187959	204149	120049	59088	55039.8	95477.8	139945	74359	58495	63476.3	11652.6	5493.5	146805	139100
FT20824	536.256	2.424	3	FALSE	FALSE									23696	52905.2	41914.8	55040.8									80723.9	46194.1	41659.5	76204				9025.9	14866.6	8414.9	5360.2
FT20825	536.271	1.927	17	FALSE	FALSE					1992.8	22267.6	3436.5	15718.4	232840	110925	281011	141769									114132	125734	175118	179605	90602.1	76107.4	95319.7	82443.5	87904.4	98787.9	90918.2			332530	319746						1342
FT20826	536.282	4.816	10	FALSE	FALSE	4350.6	9532.6	13005.3	18544.4	23335.4	28649.6	30145.6	25100.7					11291.5	4395.9	15817.6	22614.2	3637.6	19253.9	25212.3	36414.4					2423.1	4177.8	6407.2				11776.3
FT20827	536.284	4.97	8	TRUE	FALSE	32840.4	114786	74024.5	95179.2	21335.2	35138.2	20319.8	37892.9	29886.8	28725	9921.9		131336	83728.9	34828.3	30683.6	22689.8	64965.1	62104.1	18859	18222.6	16736.6	10885.5	16523	24744.6	44237.7	45001.2		41975.3	35162.2	48239.1
FT20828	536.29	1.935	3	FALSE	FALSE											3636.3											7964.7	18501.1	6305.5					2155.9					165539	164169
FT20829	536.306	4.725	6	FALSE	FALSE	13984.5	18482.4	16136.5	15421.4	3944.5	11800.3	20981.8	12030		11430.8	11009.6	6757.3			1780.3	3318.3	2663.8	2139.9	5849.3	2434.1					8560.1			13316.4			5162.6
FT20830	536.308	1.934	13	FALSE	FALSE								14922.5	209746	110566	208379	101404									85464.1	114932	148488	113027	76301.8	86171.5	90251.5	73206.8	94149.3	74385.2	73154.5			167109	358927
FT20831	536.319	1.826	8	FALSE	FALSE					16128.9				7222.6				15908.2	41383.9	86495.6	1637.1	19916.5	103511		2065.4		2373.9	15782.3		3769.3	4529.1	8450.9	7121.8	3599.7	8716.9	16178.5	6024.8	12922.6	37796.5
FT20832	536.321	2.008	2	FALSE	FALSE					10349.1								2423.2	26921	15591.8		7985.9	44002.2													6736.5	1946.4
FT20833	536.327	2.831	17	FALSE	FALSE					1020				990757	901788	1.10537e+06	877469									1.03569e+06	944791	1.38049e+06	986918	355050	325732	325297	816415	294112	337814	348080			1.49585e+06	1.31468e+06
FT20834	536.327	2.567	14	FALSE	FALSE									624244	375966	644923	474311									550392	580798	685248	574070	163687	105722	252366	223653	274841	210478	204846			323516	378268
FT20835	536.347	4.86	19	TRUE	TRUE	64314.6	47321.5	37852.9	49468	47225.8	45696.4	39918	58914.6	30263.7	21291.4	26571.3	25810	13806.9	12783.9	15026.9	18701.9	17015.2	27063.9	17170.9	15439.7		8362.1	4377	3940.2	9961.8	18759.2	9465.7	13556.9	18599	16222.5	24197.6
FT20836	536.351	4.215	3	FALSE	FALSE				4556.6										3656.4												3659		2781.4			2924	44572.8	41962.7		138298
FT20838	536.364	5.271	35	TRUE	FALSE	387774	335732	333202	312770	347932	317691	421972	372470	354899	301434	382185	359107	375815	310284	361497	415717	288849	311986	318416	354066	482548	398022	370847	312280	343569	353955	340307	488444	332790	284848	312574	272355	365257	337439	333087
FT20839	536.363	3.873	5	FALSE	FALSE					6120.6				17449.4	3828.3	10060.8	14297.7							3142	1977.2	19737.7	19864.4	16125.7	4935.6				3440.2		2608.3				37619.1	46487.4
FT20840	536.373	3.597	25	TRUE	FALSE	26538.9	35019.3	13170.4	12692.4	107777	5914.9	3648.7	23325.1	37057.4		16135		49095.9	145560	294171	32957	131586	488989		37389.1	27398.1	13680.1	105973	16625.3	60823.8	57657.5	56705.3	61768.2	52103	58486.5	60873.7	61005.8	95457	169938	41135.2
FT20841	536.383	15.532	31	TRUE	TRUE	61933.5	183577	124438	131793	375187	407978	411496	450888	350079	368433	413330	334226	77787.2	70497.8	93542.6	80608.1	205798	204165	196398	241604	170961	203635	202833	228543	212939	234722	174085	180545	177564	182332	171301
FT20843	536.405	5.688	33	TRUE	FALSE	19270.4	48319.5	29794.6	44272.8	105894	65065.3	183697	99909.9	39236.9	25572.9	38413.4	17229.3	15596.6	16400.6	22098.6	87266	108948	119466	43939.4	57912.5	18967.6	18145.9	23026.9	15569.2	56433.6	40078.6	61358.4	40024.5	62151	56271.8	66292.5	123507	180981	26205.6	25426	24473.9	22074.7	24657.1	29258.8	19341.3	29440.9
FT20844	536.43	9.092	10	FALSE	FALSE									26921.9	33695.9	33135.6	23204									27792.1	36686.9	30989.2	25742.6	4374.5	4658.9		7306.1	5301.4	9838.6	2406.2			30536.7	21440.2
FT20845	536.436	6.055	10	FALSE	FALSE	2730.7	3258.3	2442.9		17575.9		2390.3		2109		8744.6		16345.2	12914.6	35805.9		23530.5	53303		2509.5		5636	5939.4		14033.6	10153.2	5402.3	7133.2	11631.3	12925.9	9733.8	10078.1	24098.5	36358.2		1814.1
FT20846	536.477	10.756	28	TRUE	TRUE	154051	176214	186673	173244	202897	228008	218093	228368	307879	185608	232221	174901	257948	215514	247607	250347	307911	412914	378073	280536	285456	304651	293506	271093	189051	165938	201084	303639	311581	190672	184318
FT20847	536.477	10.573	25	TRUE	FALSE	85384	96792.8	141660	127897	161994	175335	182429	161820	142788	147362	137814	119670	127959	112562	126778	116648	143119	144767	138323	147707	153705	136705	140822	140115	114518	113814	113030	115713	120700	116724	101326
FT20848	536.477	8.23	16	TRUE	TRUE	22464.8	23278.1	37092.4	20165.2	40025.7	54862.6	80249.6	57434.9	88229.2	84931.7	78742.9	70361.8	4471.8	2526.1	7978.7	12149.2	9342.6	29731.7	3219.8	6181.4	31143.9	39803.4	26338.9	26092.1	19851.6	17287.7	22307.9	35695.8	16440.6	26168.2	23554.7
FT20849	536.49	8.277	14	TRUE	FALSE	14418.6	8503.2	6922.5	10792.5	30675.2	19798.8	48544.3	17442.7		4796.4	11314.3	4688.3	10799.2	13532.3	17361.9	27314.7	31062.9	37747.1	14789.8	8689.1	8377.6	2575.6	7082.5	4234.4	9653.8	10720.1	14764.3	9742.3	17870.3	14463	12001.7	38791.2	29805.1	9111.8	9005.3	1737.8			2820.3
FT20850	536.516	10.685	15	FALSE	FALSE	87961.5	135986	324728	59504.4									269322	106264	80756.4	73604.4			23546.3	6707.8					35702.5	38356.3	20624.8	6493.7	38418.6	48850.2	42143.1	51742.4	58618.8
FT20851	536.517	10.245	4	FALSE	FALSE	55333.4	90985.4	189793	17917					1603.1				165576	58218.8	46318.2	43145.6			8671.5						9272.7	7826.3	9471.9	5845.7	8493.8	7078.8	10562.5	12689.9	15949.8
FT20852	536.524	9.341	16	FALSE	FALSE									99775.4	73781.3	102123	78477.6									80989.9	90434.4	79459.7	83210.3	11087.8	13975.5	16663.6	26359.2	15492.7	16955	20156.7			92389.8	100751
FT20853	536.524	12.334	5	FALSE	FALSE									86048	71689.6	109776	94251.1									54630.4	142159	137730	91210.4				7013.6						118346	108816
FT20854	536.562	12.417	35	TRUE	FALSE	742314	700950	788555	597605	602405	780899	668123	765776	818866	636666	709653	762097	751639	604356	890240	815190	705526	619965	705006	671768	753713	758518	645888	594146	692185	673902	657416	645079	672904	686264	619744	489760	728580	539109	634223
FT20855	536.578	15.101	17	FALSE	FALSE		4169.1	2580.6				2775.4		1.22035e+06	885405	826680	776531			2777.7		7736.7			2454.3	1.08127e+06	999481	1.07617e+06	1.06924e+06	321046	327522	338522	386262	355893	299685	244242		4046.9	1.22502e+06	1.14176e+06		7361.8	4262.2
FT20858	536.741	2.481	7	FALSE	FALSE	9870.1				89855.6	120565	112284	120319	40170.2	57135.4	35809.7	16880.2					96999.6	18021.9	109646		3124.3			43364.4
FT20860	536.746	2.022	5	TRUE	FALSE	74102.8	5816.9		10191.3	75099.9	13540.9	77453.7	23705	57456.9	213275	39118.4	237448	91735	31351.6	9687.9	117572	131092	120701	115569	85511.4	273001	171568	134238	194253	47565.5		53524.2	53849.1	48984	77184	68574.8
FT20862	536.875	3.598	23	TRUE	FALSE	5044.7	17042.6	11039.8	1434.5	60047	1887.9	8183.3	17050.8	38269	3555.4	20899.5		32805.4	93910.4	152377	10793	76134	273047		27650.6	10825.7	22682.4	62855	13327.9	30706	18086.1	28229.9	34850	35510.3	19111	25086	23299.4	64207.5	95841.7	14425.8
FT20866	536.906	5.688	6	FALSE	FALSE	2493.5	2944.3		2863.3	20365.6	8667.9	46293.1	13038.7	2747.4		4535.1	2596			4172.9	12759.2	18975.3	21264.4		10482.8		6105.5					3598.4	4578.9		5115.9	10178.3	27450.3	40410.7	2187.4	7104.3			3773.3	4977.4	6921.9
FT20870	536.986	1.721	2	FALSE	FALSE					8792.3	5009.2	10616.4	2028.2			2604.7							1443.1	1750.1
FT20872	537.151	5.47	19	TRUE	FALSE	7363	2976.9	1835.5		2414.5	5073.7	6583.8	18531.9	23304.7	5095.2	5310.4	3722.7	1744.2	10486.9		91431.5	281347	14961.8			5393.8	9458.3		2623.6	24277.3	19791	21546.1	42017.7	52726.4	62754.8	70959.7		8743.1	22372.7	13807.2		3118.6	24539.4	33305.7	36021.6	54698.9
FT20873	537.159	5.87	12	FALSE	FALSE	22060.6	37290.6	57719.4	33785	7324.1	11137.2	9822.1	11939.5		3215.5	2903.7	3480.1	36573.4	28148.9	31508.1	13334.1	11410.9	18192.9	8195.4	15096.5	14809.1	3203.8	6075.7	6161.5			2993		20442.7	22049	14122.7
FT20875	537.196	3.896	4	FALSE	FALSE	10512.4				212395	119441	69517.8	148086									14199.3	46892.1							3411.6				5655.4
FT20876	537.231	2.373	9	FALSE	FALSE									235350	217147	212638	278634									234323	219421	255492	255807	65029.2	60416.9	62353.8	72253.7	79276.5	68496.7	74902			63088.3	11337.6
FT20877	537.231	2.192	2	FALSE	FALSE									48778		30265.1	24374.3										58793.5	54522.2	36469.4	5308.3	21611.7		7835	10696.7					711141	584938
FT20878	537.242	1.802	6	FALSE	FALSE					20099	19870.8	11851.5	4391.5	52947	50220.2	27883.2	31819.2							2561		21545.3	8806.7	5234.4	29359				1720.8	4515.7	8237.1	1991.1
FT20879	537.246	3.873	5	FALSE	FALSE									26689.2	26406.2	6140	27520.6									33499.4	35028.3	18009.2	17147.7				4846.4	3085.2					5070.5	13508.6
FT20880	537.247	2.362	9	FALSE	FALSE									313169	361111	315280	359375									377348	354884	256874	398056	61458.3	61689.8	62561.9	68447.5	96256.3	89355.9	85738.1
FT20881	537.25	4.35	25	TRUE	TRUE	715597	977868	973103	1.27582e+06	850045	1.35736e+06	1.20154e+06	1.17366e+06	10011.7	6103.6	10219.1	11851.4	1.05844e+06	1.20745e+06	840754	3.1218e+06	973624	772145	2.05361e+06	2.15634e+06					539551	545372	580948	654990	630091	588246	586516		12400.6	52980.5
FT20882	537.25	3.822	8	FALSE	FALSE	55742.9	9888.2	7205.6	11788.1	353545	851707	541058	796272					9726.4	3165.7	5178	13573.4	390623	212366	313688	278237					15975.2	4425.6	11744	18937.6	25502.3	37525.6	33166.1
FT20883	537.25	3.345	7	FALSE	FALSE					34205	62944.3	62061.6	65155.5	232723	248032	171118	128112					36624.4	12481.8	40129.2	6183.3	18736.8	24724.6	11930.6	52723.7			1174.5	1658	8432.8	10139.4	1722.3			66507.5
FT20884	537.268	2.387	13	FALSE	FALSE									666016	690295	609763	915980									859879	816173	838226	940332	245678	255601	227265	261736	223965	256415	255546			283587	248288					1039.6
FT20885	537.268	2.209	2	FALSE	FALSE									136517	41672.2	17302.6	105067									67180	128009	148135	106266	89964.7	34467.1	30951.5	76095.7	3883.8	10456.2	42433.7			942945	778136
FT20886	537.274	1.919	4	FALSE	FALSE									35533.5	7264.6	7446.1	15226.3									11033.2	11303.4	18935.4	17548.6	1413.8	2092.6		6464.6	3960.6	5945
FT20887	537.304	2.412	8	TRUE	TRUE	78117.5	27524.5	15578.5	21971.9	76682.8	60251.2	93384	134083	681504	648397	613746	759403	13309	14444.7	16749.5	29576.2	71892.4	106788	58813.2	122224	766072	993802	913594	843420	336871	110548	331164	347404	346768	341569	392399	22468	29467.4	113386	84368.4	31801.1	44070.8	24578	29309.8	26144.6	39676.5
FT20892	537.32	4.692	15	FALSE	FALSE	2285.2								119145	141871	167891	176732									178614	165616	170616	126673	39497.8	33976.3	23966.4	50797.9	37638.1	51262.6	44419.6			148817	109247	3986.8			9259.4	1980	5743.7
FT20893	537.329	2.832	2	FALSE	FALSE									172147	126641	159733	119689									122142	143376	144994	133024	24462.7	24829	40271.6	31294	33198.2	40991.5	36110.9			64681.6	44929.8
FT20894	537.329	2.572	2	FALSE	FALSE									103471	96282.5	115627	135547									122848	93632.9	96562.3	82038.4	28289.2	11980.7	24646	35348.1	36233.1	43775.7	40652.1			20709.1	28759.4
FT20895	537.332	1.774	2	FALSE	FALSE													2567.4	11235.9	15062.1		1851.4	12024										1925.9
FT20896	537.339	2.553	19	FALSE	FALSE		4105.6	5770.9	2716.7		2758.2			1.19228e+06	576521	1.23935e+06	1.02192e+06	1589.9					2692.5	1188.7	3523.8	1.16849e+06	1.10705e+06	1.2777e+06	1.07441e+06	346962	545823	626226	585995	308818	507313	322180	2668.4	2226.4	836380	430781	869.3				1052	1316.4
FT20897	537.341	4.091	15	TRUE	TRUE	7188.1	3118.3	9426.8	6962.3	16736.5	9634.1	8847.6	14367.6	181323	133157	128623	187384	9531.6	5775.2	9209	20178.7	4313.1	3730.3	18216.9	6043	201522	122847	60722.4	143288	22666.4	34369.3	63312.2	70889.9	95551.4	87548.9	92978.6	2180.3	1688.5	106112	126466	2124.1		27133.3	26592.6	32171.1	17123.8
FT20898	537.37	5.271	35	TRUE	FALSE	9.6952e+06	8812943	8.43992e+06	8.10581e+06	7.923e+06	8804641	9.67178e+06	9563160	9.71054e+06	7.79776e+06	9.6034e+06	9.0418e+06	9.52063e+06	7.20764e+06	9.59969e+06	10312085	8156959	7.91274e+06	9.03696e+06	9.16938e+06	1.12641e+07	1.07068e+07	1.02421e+07	7767218	8.94842e+06	8.82794e+06	9.11997e+06	1.25559e+07	8.21045e+06	7.69285e+06	7.98011e+06	7.2143e+06	1.00987e+07	8.33151e+06	8510607
FT20899	537.37	5.073	34	TRUE	TRUE	420475	271469	258796	175733	620949	729706	706326	758895	683531	614576	559568	626631	262862	246636	329106	409321	779522	685748	724007	777176	547327	598531	631332	542628	404075	415944	419107	640207	410960	413747	443257	294646	373151	316748	373109
FT20900	537.376	3.604	7	FALSE	FALSE		1727.4			20128.1		3238.3		11066.3	2546.6	2744.8	3414.1	6825.7	31293.1	53313.3		15472.1	91168.7		2268.8		3870.5	21594.7	2508.1	7945	2304.6	9602.6	3300.7	9418.5	2670.2	10614.2	2001.3	13042	28993.9	2411.5
FT20901	537.376	2.786	2	FALSE	FALSE									126724	119185	153957	104307									91113.8	122280	89043.9	105826	15518.5	15924.9	23066.2	32514.8	25564.1	22771.5	32145.5			69111.4	38834.5
FT20904	537.395	15.53	10	TRUE	FALSE	6971.7	24736.1	31477	25278.5	47623	39038.4	88497.7	50775.8	40062.2	45404.4	61174.4	37789.8	23824.3	7485.5			32377.5	43962.7	24067.6	38103.1	30755	31328.8	60777.4	20506	9217.9	13414.9	31280.7	12535.5	31334.2	29387.4	19121								3095.1
FT20905	537.438	6.081	11	FALSE	FALSE	2135.7	6694.9		2062			29700.9	7966.3		3173.7	115429	11326.8	13885.1		11934.2	12576.8	27397.9	36485.2	5984.2					14500.6		9594.9	12858.1	9983	13635	15197.6	12600.8	1641.1	34825.1	9037.5	3881			2870.1	2526.5		10166.7
FT20907	537.452	9.234	10	TRUE	FALSE	13602.8	14949	19251.1	14720.5	5724.9	14498.1	12399.1	18946.5	2717.3	5412.3	5683.8		15277.5	15282.3	7629.3	7454.3	10815	16623.5	11639.9	17434.6		2629.7			9852.7	12302.9	3854.9	4990.9	3301.2		2568.4	12342.6	16260.1	2201.9	2222.8
FT20908	537.453	8.147	3	FALSE	FALSE	12792.5	20224.5	9405.1	14641.3	12829.3	22149.6	15303.5	13285.3	10444	23841.6	24068.2	24419.9	6072.2			3596.1					6366.5		8013.3	1910.6		7751.9	7071	22854.3	2002.5	3538.4	4054.8
FT20909	537.464	10.458	4	FALSE	FALSE		2353.6							22726	25908.8	13041.5	19130.1	2467.3				3267.1	4345.4	3130.6	2002.4	23695.6	25497.3	33465	33527.4	12042.4	8281.1	12863.6			11176.8	6678.5	4181.5		33591.1	24822.3		2093.3			3338.3	2284.2
FT20910	537.48	10.759	15	TRUE	TRUE	13776.8	23147.2	23187.5	18367.4	20832.8	32595.2	25730.5	27524.2	21082.8	17604.5	26696.4	16322.5	53128	29960.1	40867.5	33387.4	41527.2	37833.4	41964.5	38324.1	44806.3	55302.8	41861.1	43050.1	17283.3	6277.5	30827.1	4423.6	33699.6	8615.3	23531.8
FT20911	537.489	11.634	31	TRUE	TRUE	349976	401438	424323	372458	472612	444952	464102	498952	404837	389076	421614	372798	630669	500996	590294	595465	639259	590058	658737	618671	563926	626532	564068	573911	379119	394915	406267	418223	383603	391550	388358	3415.4	2706.5		4114.8		2194.1	3457	2140.5		3826
FT20912	537.489	9.223	33	TRUE	TRUE	139834	210642	151115	160571	180918	193989	197983	177860	209835	177093	211427	181033	77732.4	91477.2	82726.2	92363	87176.4	103008	89610.6	93040.5	123332	132751	127928	118277	113886	130589	112234	124325	120994	115914	114422		2508.1	1786.9	2344.9
FT20913	537.489	6.285	15	FALSE	FALSE									128911	115347	140522	115285									128555	146748	137982	124041	30412.3	30984.6	37647	29550	28746.3	27039.4	18038.7			120882	131663
FT20914	537.489	7.531	8	FALSE	FALSE									151779	100090	100624	130853									118205	118915	139431	134053	27051.4	26880.9	22876.9	40845.3	24119.7	26116.7	20799.5			119444	129043
FT20915	537.5	6.88	9	FALSE	FALSE	2423.3	2872.2					2102.8		171120	179586	189883	166449									187774	172194	167051	233502	54147.2	72489.3	74581.3	77290.6	68152.7	72573.1	71235.8			181632	192666	2381.7	2113.4		2405.4		1792
FT20916	537.512	12.698	12	FALSE	FALSE									514097	275122	517951	694709									506533	581424	659608	911488	107683	133940	182146	102676	151700	86504.3				436005	636170
FT20917	537.52	10.686	7	FALSE	FALSE	16652.8	24915.6	108245	5908.2									95554.3	33146.7	20129.6	16455.7			2823.2						10235.7	3741.9			5205.8		5738.8	4577.2	19124.8
FT20918	537.537	12.683	43	TRUE	TRUE	7.22837e+06	7.14744e+06	6.86881e+06	7.21406e+06	7.30711e+06	7.35596e+06	8.14863e+06	7.84438e+06	1.31689e+08	1.22552e+08	1.24984e+08	1.6004e+08	7.24342e+06	6.62115e+06	7.5028e+06	7.11251e+06	7.03233e+06	7.73778e+06	7.40196e+06	8.22795e+06	1.09461e+08	1.17955e+08	1.5371e+08	1.84713e+08	4.16852e+07	4.04201e+07	4.21693e+07	3.90276e+07	4.1077e+07	4.23551e+07	3.72627e+07	1.10373e+07	9.82851e+06	1.07715e+08	1.45401e+08	5.89577e+06	5.67415e+06	6.19649e+06	6.26619e+06	5.723e+06	6.18664e+06
FT20919	537.536	9.416	17	TRUE	TRUE	64600.3	54855.7	49222.1	92992.2	66234.1	42589.2	71489.8	56202	2.24519e+06	2.25614e+06	2.16332e+06	2.07278e+06	68177.7	46950.5	57340.4	35154	74019	68261.8	68164.6	88243.3	2.2086e+06	2.26884e+06	2.26334e+06	2.3734e+06	857795	867051	835654	769016	842162	821071	846685	53822.7	96739.3	2.28885e+06	2.29889e+06	59436.7	31659.6	35703.7	58713.1	23441.9	47983.4
FT20920	537.536	9.772	17	TRUE	TRUE	30399.8	18193.4	26043	25186.3	11129.9	24966.7	10503.7	27317.6	962312	910975	920585	878365	15510.4	22117.4	19065.4	10626.4	14936.3	28440.4	42502.4	26605.2	956051	964982	908944	927466	438665	367388	374920	338706	327365	353192	346715	21668.7	35423.9	903221	922150	40546.6	14555.6	9981	25488.4	7958	16178.2
FT20921	537.561	12.69	14	FALSE	FALSE	4764.4						11022.9		611420	452386	524418	884452					4149.8	3762			604716	448578	774204	932074	156119	154897	113001	201040	83772.8	118944	86604.8			330924	681526				3238.8
FT20922	537.566	12.415	21	TRUE	FALSE	100794	53172.2	133042	55615.6	50786.4	74869.2	162822	71289.8	54697.8	71542.8	59011.6	79276.2	152744	92784.4	145666	141009	123088	70564.2	81131.2	135963	85499.8	96426.8	137583	23692.2	91758.2	78396.2	99194.9	91779.3	108461	75570.8	79631.6	93650.3	152523	98053.5	115597
FT20923	537.567	12.697	4	FALSE	FALSE									109064	103835	134771	236614									149465	44996	205547	201883	11876.3	16740.2			15259.8	36633.7	17141.4			79188.6	250652
FT20924	537.581	15.1	17	FALSE	FALSE									430655	351290	324829	275152									432555	396383	407312	409358	131444	114901	118478	114200	68304.8	68768.8	77150			496908	445396
FT20926	537.678	1.946	9	FALSE	FALSE		2094.2	2211	5373	61795.5		5521.4				11200.5		42507.9	297883	89246	7727.6	45508.6	213095	2216.3	7727.1					33806.3	21718.6	17055.1	25529.7	18963.2	23624.3	18238.4	68238.2	6319.5	5900.3
FT20928	537.896	4.429	4	FALSE	FALSE	2610.6	4160.1		2417.9	5705.9			3408.5	6660.7				3158.6	46627.1	51554.8		6280.1	93806.3	2570	6584		5958.3	11967.1		7889.6	3507.4	7294.4	6472.8		10997.7	2706.6	22361.7	27199.1	27123.7	3257		1602.7	2118.8	4060.5	3331.6
FT20929	538.012	1.937	8	FALSE	FALSE	2639.2	1506.5	2021.4	4060.3	55637.3		4263	3898.9	4328.3				72534	233427	73841.7	13604.3	46669.7	181389	4803.1	6282.4				1924.6	20923.4	6104.3	13990.9	12169.6	18013.7	24394.4	13308.9	60275.3	6156.3						1778.6		1193.1
FT20930	538.064	2.173	9	FALSE	FALSE	57575.1	25586.4	4125.8	46811.8	881501	638261	237701	711212	507627	378449	138291	396601													140789	38489.9	113803	159857	117837	209757	52643.5
FT20932	538.151	5.466	7	FALSE	FALSE			1843.6						2454							34724	110037									2348.3	2536	10414.3	10411.3	25433.3	21040.7		2376.7	2410.3	1901.3		2404	5829.8	5966.4	7995.2	13186.4
FT20934	538.214	2.372	4	FALSE	FALSE									56824.6	60957.7	86101	53689.5									67808.7	57300.3	60216.1	38175.1	4550.9		18689.7	12554.8	5868.6	4407.2	4562.1
FT20935	538.226	4.098	3	FALSE	FALSE	2867.1	5966.4	7638.7	4856.6	12749.4	24629	18120.6	22719.8	8251.7	6451.5	10166.6	7975
FT20936	538.234	3.381	29	TRUE	FALSE	20007.1	37514.1	40468.4	55887.4	4686.2	18893	19615	16538.3	148019	67628.4	92559.3	84200.9	45406	61350	37181.9	172941	24713.6	17999.3	50263.2	77757.2	51187.4	179066	144289	89256.7	57636	54747.9	58941	79922.2	62624.8	64558.5	58817.6			345906
FT20938	538.238	5.87	13	TRUE	FALSE	14461.7	34504.7	48072.4	41198.7	10194	14837.5	13573.1	12424.6		11187.4	2063.6		36457.4	24122.9	33449.4	31879.9	20102	14250.3	9312.3	8020.7	10848.9	6781.2		2137.4	10567.6		3820.5		20759.5	15249.8	17952.1
FT20939	538.251	1.902	2	FALSE	FALSE									25182.9	22823.2	59606.6	6962.1									15672.1	11540.8	29062.7	25646	4737.8		5993.5		6672.5	8120.1	11779.1			3399.1	23372.9
FT20940	538.254	4.349	23	FALSE	FALSE	175344	260453	234473	315021	202484	343190	284948	274044					275801	294447	218323	752308	240378	188536	472907	548508					135223	132469	145923	145498	158868	141601	140114
FT20941	538.254	3.821	5	FALSE	FALSE	14238.8		1818.7	2052.1	83966.1	218556	137698	190130									90147.2	52004.2	85756.4	73689.1										2528.9	2598.3
FT20942	538.272	2.404	10	FALSE	FALSE									164995	128686	71454.2	170744									165049	166946	174744	158288	29779.2	33587	36740.8	35791.4	42681.1	15963.7	53516.4			6520.8
FT20943	538.271	2.203	2	FALSE	FALSE									16908.1		15946.8											38582.9					5160.6							276770	203928
FT20944	538.289	5.471	26	TRUE	TRUE	165174	138814	167797	151846	108438	102996	107093	113788	68623.3	81692.3	70419.3	79041.5	107078	88593.4	95883.1	136527	65114.1	61297.2	77927.4	78930.6	58446.9	62457.1	71332.8	54088.3	93855.3	88976.9	81154.9	166176	79526.1	70699.4	77133.3
FT20945	538.288	6.429	20	TRUE	FALSE	17701.9	31366.3	27239.4	19116.9	9888.3	2979.7	7856	16451.4	15193.1	6440.6	8569.8	16481.2	31909.4	16149.1	28977.9	33603.3	11498.6	13205.1	21775.9	11916.1	13007.8	3346.1	12159	6545.6	19319.7	14726.6	17874.2	3017.3	18656.7	19493.1	13319.4	17749.3	30814.7	3353.1	18762.4
FT20946	538.287	1.932	13	FALSE	FALSE									168366	61683.6	169237	80699.9									79681.7	111541	122729	114574	56079.9	57085.6	61847.1	61323.9	61632	52424.2	54583.4			192535	195574
FT20947	538.289	5.649	3	TRUE	TRUE	22415.3	24206.4	17070.4	20227	37025.2	29058.6	45855.1	33598.1	12800.4	13238.8	15037.1	24982.4	42091.8	37259.4	38179.6	46102.3	69717.2	89753.3	83114.7	87259.3	53517.6	48955.9	93227.7	56150.8	20969.3	24939.3	27884.7	43322.3	27319	33070.9	44459.1
FT20948	538.298	2.025	4	FALSE	FALSE	2709.1	3688.6											39874.1	136976	89346.8	4562.2	29944.1	133442							5780.8			2974.6	13711.9	5814.7	7565.5	3842.9	2958.8
FT20949	538.308	2.416	7	FALSE	FALSE	7314.4				1897.9	7062.8	7017.3	11734.4	102952	103438	72059.2	157924					1680.7	4270.7	5626.2	2526.9	139550	183206	131427	156563	30764.8	19422.6	9449.9	83235.5	33981.5	39534.6	47446.6				3773.8		1137.6			2069.1
FT20950	538.315	4.293	15	TRUE	TRUE	9072	5433.1	10960.6	10401.7	4657.8	12454	5712.8	14865.5	316966	303579	322042	272800	13458.2	21457.5	11191.6	47185.9	6375.8	2752.4	19217.8	36026.8	185134	301587	263181	256380	92391.6	106816	66498.9	104494	68787.1	59611.6	69851.4			6688.1	3080.7
FT20951	538.316	4.143	12	TRUE	TRUE	14183.8	18703.8	21916.1	17467	44338.5	52562.3	40008.4	45812	63389.7	71627.5	40746.6	40863.3	48115.5	31430.2	39320.4	46753.6	42917.6	52397.3	56153.4	64622.6	46688.9	51403.3	69385.4	69149.2	20043.3	14285.6	20636.9	37698.5	29982.4	29416.3	32090			18081.6	3575
FT20953	538.324	6.428	35	TRUE	FALSE	45687.3	69941.3	75335.7	56036.4	46571	48534.8	55638.8	60220.7	42732.9	37482.6	53320.4	38426.7	75270.4	53481.5	83467.2	84442.3	56422.2	37162.4	54786.1	63804	60685.1	67051.3	51645	43226.1	69807.4	61687.1	57214.3	41725.6	55978.6	55799	65751.2	53820.8	80404.6	52894.6	63348.1
FT20954	538.323	4.702	4	FALSE	FALSE									44755.4	19556	19329.2	37001.7									31320.9	16777.2	15754.4	25198.8	2108.2		2272.9	2735.9	2306.3	2260.9				22995.8	14334.5	2211
FT20955	538.343	2.557	16	FALSE	FALSE									209504	191657	181730	179886									252839	280594	299797	235596	74176.2	136777	133130	92375.2	108473	138210	135671			137231	169992
FT20956	538.345	4.09	6	FALSE	FALSE									29781.4	21963	13569.8	19655.2									23536.5	10588	16580.7	30018.7		3800.6		11248.4	16223.5	18816.2	16685.3			10479.2	16170.2					3280.6
FT20957	538.363	5.074	31	TRUE	TRUE	1.31795e+07	1.26194e+07	1.81191e+07	1.31193e+07	1.21137e+07	1.29046e+07	1.8121e+07	1.32309e+07	1.1028e+07	7.35383e+06	7199287	6.90806e+06	1.17455e+07	1.06705e+07	1.19336e+07	9.73248e+06	8153226	9.25748e+06	8.55615e+06	1.25671e+07	4.55884e+06	4734383	5.19395e+06	4.56102e+06	11610107	8.41968e+06	8.19422e+06	1.66106e+07	7.81557e+06	10488573	7.87423e+06
FT20958	538.363	4.908	28	TRUE	TRUE	3.36905e+06	2.95083e+06	3.19494e+06	3.14013e+06	3.34691e+06	3.82888e+06	3.61314e+06	3833490	2.22126e+06	2.2038e+06	2.31817e+06	1.83864e+06	2.38361e+06	2.01929e+06	2.33015e+06	2.53295e+06	2.0996e+06	2.27354e+06	2.28581e+06	2.35394e+06	1.54173e+06	1.6213e+06	1.74077e+06	1.51136e+06	2038254	2.15274e+06	2059262	2987934	1.94114e+06	2.00232e+06	2.02931e+06
FT20959	538.373	5.27	40	TRUE	FALSE	2.62214e+06	2.32647e+06	2.20806e+06	2.18746e+06	2.06591e+06	2.29152e+06	2.51122e+06	2.44295e+06	2.58268e+06	1.98331e+06	2.55819e+06	2.35794e+06	2.39714e+06	1.87338e+06	2561735	2.74371e+06	2.17919e+06	2.12824e+06	2.32843e+06	2.40068e+06	2.85474e+06	2.86683e+06	2.63877e+06	2.02623e+06	2417614	2.28529e+06	2.50778e+06	3.35284e+06	2.10627e+06	2.0213e+06	2193489	1.92546e+06	2.66119e+06	2.26488e+06	2.22566e+06
FT20961	538.433	5.934	34	TRUE	FALSE	158418	218585	172754	157864	436396	92054.7	180070	146961	260077	144338	257783	147838	378557	385077	767966	187435	568168	1.20026e+06	84553.4	243442	223256	304998	335730	172674	290826	265913	285192	302310	283822	262702	296099	347868	669986	867357	205327	70973.6	84835	73135.7	88618.4	92150.2	95301
FT20962	538.445	7.218	17	FALSE	FALSE									214820	255457	249897	235154									232804	258584	213723	253708	71517.1	82070.9	78685.4	96384.4	76797.6	75018.7	87421.4			232143	235721
FT20963	538.459	7.187	6	FALSE	FALSE		271835	238889	14029.2									111586	43617	28055.3	37154.3										1775.7	2662.7	12488.6	4247.7	7880.7	5075.2
FT20964	538.492	11.635	31	TRUE	TRUE	123736	140694	155297	111345	171328	154439	145479	158243	145192	128700	140036	126961	236936	183615	211394	221365	228522	208219	215934	231923	219598	228213	211050	212715	137130	156512	128167	148043	127192	134554	140044				1940.4
FT20965	538.493	9.222	28	TRUE	TRUE	33588.5	80886.5	56507.4	67613.6	67062.6	50829.9	64008.8	57144.1	74721.5	58889.5	66323.9	67908.3	26843.4	24381.9	21867.2	22540	30758.8	25469.9	34961.6	31255.7	38302	54119.4	56438.9	38916.1	36263.8	51224	36445.5	28513	43939.6	36740	39330.7				3846.3
FT20966	538.492	7.537	4	FALSE	FALSE									28085.7	37012.1	18051.1	24019.3									27211.3	19619.7	29382.5	32874.7		10991	2098.5	3337.3						20816.3	13530.4
FT20967	538.493	6.296	3	FALSE	FALSE									3794.6	6889.3	7938.1	18355.7									14989	25464.9	17689.7	12409.5	2786.5									23046.6	14772.9
FT20968	538.496	3.787	5	FALSE	FALSE	5525.3	20275.1	37807.9	6333.6		8324.1							15416.8	35810.6		14418.1			11637.1	4537.7												24890.7	10212.2
FT20969	538.54	12.683	41	TRUE	TRUE	2.66583e+06	2.70194e+06	2.54746e+06	2.60485e+06	2.7345e+06	2598509	2.92531e+06	2878901	4.83051e+07	4.56293e+07	4.71174e+07	58534679	2.4667e+06	2.43947e+06	2.70486e+06	2.64017e+06	2.67148e+06	2.77642e+06	2.54281e+06	2.90456e+06	40103917	4.32414e+07	5.44703e+07	6.84104e+07	1.54629e+07	1.49192e+07	1.53288e+07	14354259	1.53236e+07	1.56394e+07	1.38413e+07	3.79859e+06	3.60941e+06	39982187	5.41076e+07	2.16521e+06	2.10907e+06	2.23323e+06	2.30095e+06	2.12934e+06	2.25154e+06
FT20970	538.54	9.419	18	TRUE	TRUE	11705.6	4827.1	2934.1	17904.9	9511.2		10487.8	3652.8	818236	840178	801244	757226	2811.1	3664.5	15586.8	12084.3	3557.8	19139.7	13765.2	2849.3	816673	846500	818644	836410	315796	331962	282953	281683	321655	290429	311246	17462.4	17310.3	827681	917841	15546.1	7059.7	8592.1	13862.7		2625.5
FT20971	538.54	9.769	13	FALSE	FALSE									343265	311710	358371	325436					2650.3	4212.5			360412	333933	323340	302048	76238.2	97164.1	144030	82267	143616	147859	83848.1			326708	350596						4249.7
FT20972	538.557	10.831	17	TRUE	TRUE		2117.1	3143.7		7111.4	2161.9	1850.9	8773.3	505038	572256	524239	518675	1818.1	2486.7	2777.3		5961.6	8846.7	2249.3	4939.4	507282	516717	552603	510665	175621	180922	186560	186068	185407	186784	177515			496146	549160			3304.5	2700.5		5113.5
FT20973	538.568	13.794	17	FALSE	FALSE									866321	703087	710115	573989									775313	743773	749636	740946	272708	263500	254448	239167	246989	242361	240944			747856	670890				2604.7
FT20974	538.584	15.101	10	FALSE	FALSE									83537.4	55799.6	55622.1	44844.5									64318.6	61026.8	58566.8	70551	2836.4		9267.2		10357.3	6081.5	5755.5			69743.2	51418.3
FT20975	538.593	14.111	5	FALSE	FALSE		4406.5		4458.5			5203.5		109478	82005.9	64972	66852		7176.1							73287.2	63744.2	68356.3	102333	3340.4	17485	10419.1			11349.2		11559.2	6909.2	42742.8	25562.5					3676.5
FT20978	538.738	2.475	6	FALSE	FALSE					71373.2	75532.7	74104.7	52020.9		38675	20886.7	13093.7					65691.3	11649.4	70792					22821.1
FT20980	538.799	2.025	2	FALSE	FALSE			1692.3										11053.3	66700.2	42528.4			44472.3											11133				2299.6
FT20981	538.897	2.968	12	FALSE	FALSE	151282		1115	1112.8	618060	264266	1.04344e+06	530664	655688	857211	683100	587872		12733.6			532270	312767	996037	45438.6	250667	22562.2		720078					1101									7811.7	5507.5
FT20982	538.897	3.169	10	FALSE	FALSE	87699.6			1157.8	341425	287302	381723	360799	326614	644795	361720	331208		1610			475619	122035	571523	25251	164985	6432.9		480802															1209.7
FT20983	538.897	2.622	14	FALSE	FALSE	173177	1066.3	17770.6	11245.6	1.97272e+06	990671	2.49589e+06	1.90945e+06	293088	945776	1.05326e+06	82175.1	1418.1	72525.6	2329.7		1.25661e+06	337404	1.82065e+06	41251.6	164030	6556		576115					1080.7	3355.6		1509.8	1411.1					11979	19463.4
FT20984	538.897	3.433	5	FALSE	FALSE	63073.2		1554.1		542708	538870	1.52387e+06	400059	607339	770677	622167	265534					316120	80507.3	518283	17566.6	137331	6383.1		481825
FT20985	538.956	1.745	18	FALSE	FALSE	34092.4				86449.9	82452.5	107079	61255.9	78011.6	97281.9	74023.1	58734.3					61358.3	29040.6	74237.5	18024.5	22690.6			46533.8					23224.6	29086.6	12492
FT20986	538.97	2.225	36	TRUE	FALSE	840604	763825	540684	752373	1.01824e+06	612074	671650	696712	719585	746577	592186	511390	950165	905643	769077	1.05131e+06	718092	886793	948086	875747	690194	729647	809162	637335	801866	493215	843731	387134	872096	895990	903800	52719.2	19739.3	416568	175752	19841.6	25460.9	14107.7	31984.8	53802.7	51242.9
FT20987	538.983	1.961	4	TRUE	FALSE	6204.2				28882.1	10433.2	9345.6	9550.2	19465.5	32576.3	6760	26857.5	68209.9	3664.8		19783.9	39898.1	59638.4	54341.5	37938.2	36837.5	52590.9	25716.2	51368.1	17827.3		17153.6		21109.5	11745.6	16618.4
FT20988	539.051	5.166	6	FALSE	FALSE	3760		14915.7		13460.3	3205.6	27192.7	4805.7		2915.9					3261.7	7390.9	22264.9		2203.6	8331.7					4207.9	11752.8		2098.1		8499	5568.3	16639.8	21327.9				1882.7			3031.6
FT20990	539.116	1.929	5	FALSE	FALSE					43655.6	52524.3	54336.7	3369.4	36547		49750.6								7986.7
FT20993	539.175	6.953	21	TRUE	TRUE	21892.1	34125.6	39111.2	29796.1	18947.6	19147.2	14686.7	17285.8	5385.1	14444.1	5608.7	4445.9	32460	17506.9	38446.3	34826.9	25892.4	25146.8	27976.1	22369.2	1811.9	2749.4	4247.7	13145.9		11195.4	14963.9		23490.2	27118.4	25565.9	9286.9	12778.3		3780.5	3820.1	3240.3	6006.7	2160.5	2332.6	4266.9
FT20995	539.226	2.273	14	FALSE	FALSE	2789.7	1422.7					2622.2	3045.5	830295	1.10254e+06	843822	1.25807e+06					2185.5	4891.3	2346.4		1.49684e+06	1.48245e+06	1.54518e+06	1.55903e+06	314952	201528	366473	519041	591024	389015	508875	1500.4	982.6	16530.4				1016	935	1306.1	1441.8
FT20996	539.247	2.203	2	FALSE	FALSE									123406	23802.3	81765	95287.7									88080.8	266701	133907	119331	101438	37544.6	77565.7	100722	31689.6	24461.6	78402.7			1.24037e+06	967492
FT20997	539.248	2.371	5	FALSE	FALSE			1412.7						361530	395434	399305	467048									570114	614402	506634	508733	179861	130206	160970	181636	191738	178497	158048			340988	248522
FT20998	539.249	1.963	2	FALSE	FALSE									61123.3	34801.4	27864.4	37021.1									15378.2	76426.7	19502.7	190858	12947.6		15324.9	5969.4	11614.7	20157.4	21065.8			27691.2	61753.4
FT20999	539.257	5.552	33	TRUE	FALSE	296576	390148	402905	395686	321679	354625	395751	406012	341355	383131	388655	333780	414388	361511	377791	382384	355250	323051	372148	388326	294406	387023	410486	302390	314451	323775	300344	329910	326123	322887	314497	6055	26210.8	735746
FT21000	539.256	4.352	12	FALSE	FALSE	15673	26599	26156.6	33177.9	6191.2	47064.6	29677.4	28946					29292.3	38851.4	14049.5	105884	9487	12777.2	44537.4	67911.3					8176.1	7306.9	12781.2	4464.3	8500.1	11061.6	9236.5
FT21001	539.256	3.826	5	FALSE	FALSE					9833	33091.9	14403.8	22034									11084.4		9027.2	6443.5
FT21002	539.258	5.87	14	TRUE	TRUE	31299.2	34448.9	50130.8	45714.6	17211.7	17290.1	6818.4	12801.4	2328.8		2138.9		43242.7	19821.4	40949.3	35688	14812.2	19966.3	23768.2	20430.7		2388.7	6564.4	4458.6	21312.7	15315.6	15676.7		24152.9	17608	21539.5				2198.2
FT21003	539.261	1.919	2	FALSE	FALSE																							10931.1								2736.7			99973.8	118914
FT21004	539.263	2.362	9	FALSE	FALSE					2652				372221	410995	287476	384617									380865	423735	374769	259930	63329.5	87635.9	73590.9	77844.4	81304.5	100576	85958.3				17746.9
FT21005	539.269	1.804	14	FALSE	FALSE		5640.4	13877.7	1927.5					6823.4				37538	97425.3	188926	8784.6	30119.5	167006		13808.1		8593.2	25506.4		30571.4	28303.8	26847.5	34123.4	19898.5	21867.1	16173.9	110849	172392	149645	24322.6
FT21006	539.284	2.383	16	FALSE	FALSE	4477		7554.4		4874.8	2751.8		2056.7	796738	949406	1.11753e+06	1.09135e+06		4439.1		1228.8	2204.9			2857.5	1.34673e+06	1.06277e+06	1.09304e+06	937636	364985	309589	290189	360238	311303	345609	353592			1.21372e+06	879406		1254.5
FT21007	539.289	1.913	3	FALSE	FALSE										3591.1	13573	3658									10878.4	13529.2	14421.9	7201.8
FT21008	539.293	5.473	17	TRUE	FALSE	39225.9	31818.8	25955	36134	23178.1	22584.5	22704.2	21040	9144.9	10725.6	2465.4	6123.6	9421	17138.3	18679	31352.8	11169.5	12276.5	3675.9	11987.9	3979.9	14306.6	10939	2081.8	11298.7	8555.3	9851.7	28705.5	15252.2	12475	8853.7
FT21009	539.297	2.359	3	FALSE	FALSE									128909	75303.8	59263.6	76264.3									163113	185394	151860	64982.1	80256.5	79242.6	78765.3	84291.3	58537.6	35898.9	25620.2			373201	338039					1018.6
FT21010	539.313	4.381	32	TRUE	TRUE	407732	340714	295357	279809	1.33165e+06	1.68522e+06	1.83035e+06	1.37154e+06	2.0116e+06	2.31456e+06	2.12249e+06	2.06339e+06	339390	286949	323563	355371	1.06242e+06	1.03274e+06	1.25583e+06	1.17048e+06	2.17802e+06	1613853	824723	1.17244e+06	79350.8	143474	127038	626746	726715	999508	747957	202919	352225	3660384	2871844
FT21011	539.313	4.874	5	TRUE	TRUE	185132	118245	123075	129808	660549	760903	812180	744638	979629	937652	858010	1.06743e+06	120868	99335.1	96525.8	99779.9	454932	590143	116201	688931	1261827	1.13964e+06	984911	582777	443910	644911	500533	239405	563092	558806	464523	142890	200876	1.63006e+06	1.76026e+06
FT21012	539.313	4.722	5	TRUE	TRUE	209956	171591	150409	154792	704415	680018	478351	352959	1.09886e+06	1.01502e+06	988406	827560	144461	114619	142072	147609	511405	632928	666114	618257	961822	996569	842917	624906	208367	387488	167186	522083	561408	571035	536269	145497	201652	128233	849017
FT21013	539.319	6.426	35	TRUE	TRUE	418450	512907	524933	465607	290646	370821	340360	350977	267846	234664	283616	293305	611065	448506	616564	528859	360139	345274	355391	392380	342562	343237	277852	245381	367100	362429	347642	92471.8	401106	389206	425276	404676	596327	250677	371527
FT21014	539.319	4.153	2	FALSE	FALSE		2255.1		2762			2783.7	3387.7				6759.6		6245.8		2830.9	3624.6	14113.5	9437.5	10158	3691.2		16790.4	7333.2		3360.4	2986.1			2588.4
FT21015	539.321	2.39	10	FALSE	FALSE					5178				160139	319304	150376	342777								2538	430404	303745	373975	260875	77255.7	41456.3	73286.7	98153.2	72019.5	88761.9	60114.1			11254.1	22810.6
FT21017	539.328	6.426	35	TRUE	FALSE	495129	487092	461245	427510	453567	557574	546745	527345	654790	426106	543676	488538	533886	392356	562288	560804	477170	443476	497886	530591	557752	578754	601251	429884	533429	543480	511892	819572	432533	449194	431290	374510	540726	562500	563011
FT21018	539.349	3.63	38	TRUE	TRUE	441067	527780	516111	543929	603733	1.14641e+06	654981	838246	708421	367852	773159	330992	42460.7	37256.1	34312.8	34187.3	52300.2	45949.6	50774.5	41615.4	22788.6	26106.8	23951.2	24752.1	126344	145949	157236	263458	185156	212662	173396	5828.3		4984.9	10053.9	13804.2	13880	23346.4	23251	22141.7	28953.4
FT21019	539.366	5.074	32	TRUE	TRUE	3.5747e+06	3.37401e+06	4.78893e+06	4.95783e+06	3.29977e+06	4.7264e+06	4.73402e+06	3.79744e+06	2.89738e+06	2.04157e+06	2.00896e+06	1830798	2.29515e+06	2.88408e+06	3.10831e+06	2600665	2.24765e+06	2.44301e+06	2.26444e+06	3.34481e+06	1.23387e+06	1.26816e+06	1.57165e+06	1.2412e+06	3.03028e+06	2258931	2.16648e+06	4.1649e+06	2.11318e+06	2.07547e+06	2.14775e+06
FT21020	539.376	5.271	35	TRUE	FALSE	366892	403938	337518	315099	337968	347813	397838	404840	399685	312300	426785	371485	433173	309588	373517	510318	366762	344265	358555	390516	465714	475292	431264	333125	401292	413700	404557	551194	330141	324165	323098	324740	424876	383677	357482
FT21021	539.417	4.705	6	TRUE	FALSE	5388.4	12085.3		7060.1			13019.7	18097.8	9714	5070.4	62461.1	3334.6	5682	8561.4	4933.5	3582.3	8111.8	11391.3	17085.4	6231.2		3286.8	6706.7			8618	3044.6	5226.3	7024.9	7335.1	10532.6	4615.2	22280.3	8065.3	10354			2176	2892.8	2965.9	5573.6
FT21022	539.428	2.677	5	FALSE	FALSE	2061.9	2064.8	6315.3	4352.8	8774.7	14128.1	5816.4	13870.1				2580.8	4332.5	3375.2	6991.4	2704.7	6692.9		10009.7	4203.2						1771.1		1430.7
FT21023	539.436	5.933	33	TRUE	FALSE	26494	53521.5	28170.4	24127	109117	15194.4	27588.1	26717.2	42698.5	6331.5	37699.2	3137.6	95652.5	111264	213810	42587.3	147472	352205	9457.4	67974.6	23986.5	16772.3	75559.8	24513	49106	58323.1	63924.3	64416.2	62840.7	50334.4	60277.9	85765.2	185683	213628	20765.9	8872.8	7842.5	3335.3	4078.8	7744.2	13338
FT21024	539.443	5.27	6	FALSE	FALSE	4104.4		5581.7			9973.7	2231.8	8138.3	446563	335200	423731	375892		9613.7	4316.3			5999		2098	701813	399784	369440	384187	122707	160729	129260	97427.3	156543	128261	82820.2	8161.1	3170.4	357505	464127	27033	11018.6	14957.3	10120.2	16780.5	7232.4
FT21025	539.443	4.971	4	TRUE	TRUE	14734.8			3908.2	17921.6		3819.2	9059.9	301478	199066	298960	239011	9544.4		3485.4	23411.7		5656.9	6028.1	2714.7	454897	348292	230391	295308	75553.7	122564	99761.5	142393	103251	97596.7	114691	9840.8	6596.2	167108	275696	23930.9	23575.6	8765	17926.6	10448.9	6806.7
FT21026	539.443	4.798	3	TRUE	TRUE	11676.4	7450.6	25921.3	16841.1	9739.8	5202.3	26824.5	4872.6	289300	55615.8	253248	275221	6099.5	12918.9	13970.9	17292.3	19384.9	12297.4	12536.4	11578.4	295795	326331	304700	256430	78349.3	132027	40732.3	67763.6	109730	99406.9	69058.8	19512	13543.6	99774.5	251453	13292.1	18928.8	14679.8	6980.9	10288.5	17705.7
FT21027	539.443	4.575	2	TRUE	TRUE	19587.3	9884.3	24368.7	24261	8562.6	18773.8	12931		265354	243478	240972	274528		15904	13214.3	5710.4	9188.2	6123.3	12436	9238.3	296998	287375	276742	272789	91588.4	127038	113965	114235	126391	106922	47101.5	7467.6	9713.4	235932	219887	23197.3	30328.1	21823.9	22054.9	22426	26468.2
FT21028	539.443	4.336	2	TRUE	TRUE	3775.9	11144.1	18498.8	16988	9133.5	14022	3697.2	21354.2	303035	272557	131882	293312	3161.9	12907.9	15996.8	5400	7734.4	14668.3	4226.9	16379.6	441787	229473	208434	276632	111194	86001.4	116334	135206	99447.8	58588.5	34279.8	13840.3		161528	228096	16446.2	19275.3	15787.7	9839.1	2331	7773.4
FT21029	539.448	7.216	15	FALSE	FALSE									56757.5	63463.7	56024.1	53498.5									65093	74502	52729.2	61542.9	12983.4	5590.7	20289.9	18111.4	12133.3	16984.1	15365			63297.1	61530.5
FT21030	539.463	7.19	3	FALSE	FALSE		82776.8	51645.3										17425.8		4544.7	4953.3									1489.9
FT21031	539.479	6.107	16	TRUE	TRUE	15477.4	2316.8	9154.7	24557	16597.7	19693.2	8078.9	25618.9	888388	894611	855200	859068	19584.5	21314.4	20305.1	12485.9	17690.2	10308.1	15929.2	47206.6	1.76492e+06	896327	783193	880382	655852	650541	314958	315896	420393	683489	346466	29276.6	20040.4	879404	881158	50111.8	45896	52449.6	50204.1	35325	37476.8
FT21032	539.479	5.953	9	TRUE	TRUE	50240.7	55002.5	36991.1	42845.1	44316.2	20943.7	25061	45654.8	651529	704117	621278	689689	39336.5	25522.9	42502	20475.7	8503.9	35508.3	28056.8	42647.2	687748	674406	695073	677518	220766	200303	219616	314294	258642	215515	249755	21863.8	15419.7	551311	566173	52310.3	45644	31616.3	39595.6	43194.9	31350.5
FT21033	539.479	4.974	9	TRUE	TRUE	9749.8	14756.7	26699.1	16082.4	14989.2	24689.4	17569.8	14852.8	753948	1.02673e+06	904662	485419	30857.8	10960.5	17613.7	15219.1	21385.7	13200.6	20798.4	20030	442847	1.24942e+06	991250	991420	265602	329106	200310	579557	376356	359808	336512	21633.6	25579.1	520416	373908	23388.7	44850.7	12641.9	15749	28366.8	28825
FT21034	539.48	5.72	8	TRUE	TRUE	59151.3	53430.6	102704	88285.3	84661.2	76373.1	79544.9	92219.7	493174	384947	542718	509482	107874	106268	72226.7	83815.1	68183.3	81633	67969.4	89640.6	532317	563875	560034	579584	219408	184655	185298	55516.7	255011	257318	173411	48795.9	23977.4	165092	323300	61217.6	39956	44792.6	58977.4	38628.1	34626.9
FT21035	539.48	5.369	5	TRUE	TRUE	8716.1	11315.4	7644.8	11759.5	7555.1	11635.6	19368.1	7279.8	215704	200758	220092	153946	11726.3	3976.6	8521.5	2538.6	5547.1	10448.8	5778.8	4445.8	223089	215955	184372	229996	57382.2	54212.6	53815.3	86435.9	83918.3	70014.6	53748.9	8418.1		185089	230697	25428	27772	26127.6	18234.3	22756.2	24501.4
FT21036	539.479	6.787	2	FALSE	FALSE				3278.8	4111.2	9082.6	6852	2087.4	99649.8	76405.3	31102.2	98816.8					4267.8	2106	4709.9	5420.1	67536.8	111483	100211	76086.4	40039.4	52971.2	51450.2	51457.1	56038.3	42526.3	14048.3	2285.8		277471	239952	12449.5	7932	10490.5	4851.8		12984.9
FT21037	539.495	11.635	8	TRUE	FALSE	5588.7	3246.9	6356.6	11514.3	4067.8	8361.8		12538.8	11483.5	9198.1	14169.5	2807.2	34187	16365.7	23899.1	33632.1	23608.4	23690.6	36604	28138.7	35345.6	10330.2	22196.7	24112.4	6477.9	8167.6	10396.1	11413.5	5820.6	12962.7	9596.8
FT21038	539.499	10.654	35	TRUE	FALSE	103157	125688	117098	104725	76716.5	100814	134667	112694	107369	95315.7	116495	111993	125189	104330	124375	138440	110110	110720	125109	119933	124598	126976	117561	86699.5	111021	92983	110114	109273	97401	112469	103350	91816.9	130835	109028	137089
FT21039	539.499	8.298	34	TRUE	FALSE	418152	606112	419142	397562	405056	450374	513270	472383	500810	373327	836446	461389	462193	373767	488245	510902	420831	390389	752793	458043	508211	462169	418388	379892	403867	405722	384252	1.0623e+06	371214	418850	412081	378404	503944	426870	469025
FT21040	539.499	16.783	32	TRUE	FALSE	164188	134749	161566	150026	139112	158132	159912	138318	139679	128855	145937	145774	150235	126779	171328	166065	138982	141701	144967	144430	144462	144239	139671	120293	159031	147888	135438	125831	135057	136697	118510	106112	174478	137652	186492
FT21041	539.499	16.364	27	TRUE	FALSE	143211	117457	155911	118333	110692	127489	118278	138214	127732	110620	130467	130630	133590	111000	157453	140680	117983	120071	117867	105106	143119	108160	121971	107245	126592	108940	143475	130366	115411	110384	104346	99075.8	137756	143009	158205
FT21042	539.499	8.073	25	TRUE	FALSE	197629	154620	171484	172566	244822	299266	328509	279716	323212	246866	303717	284842	205438	152377	241045	228472	246000	235542	270827	263079	332332	311836	260892	211628	137058	220704	221145	349684	236728	242295	198664	224907	263515	150538	326608
FT21043	539.527	10.27	18	TRUE	TRUE	12710.9			11547.1	2871.6		2831.4	17149	244089	187110	196475	206649	11920.7	1986.3				12055.3	15248.8	6833	171290	152034	154118	183842	71783.2	63618.1	70924.6	56893.7	51288	44152.9	43342.3	15247.1	17793.6	131788	127473			2784.5
FT21044	539.543	12.684	41	TRUE	TRUE	519735	448258	398430	472056	451990	467030	506153	442322	8886984	8.33468e+06	8.50461e+06	10564510	481489	436350	426677	451243	444162	546747	489282	546986	7.19619e+06	8.18916e+06	1.05311e+07	1.2567e+07	2.72202e+06	2.78015e+06	2.74221e+06	2.52302e+06	2775364	2.89906e+06	2.53947e+06	715703	574252	7.36974e+06	9.94015e+06	406632	372468	416040	396027	383784	420429
FT21045	539.543	9.419	17	FALSE	FALSE							2304.7		134628	139966	130085	106963									131467	135392	154342	143918	45986.2	42682.2	35247.8	35261.9	40431.2	44388.3	53968.5			140207	133128
FT21046	539.554	11.861	32	TRUE	FALSE	24432.6	33847.7	22083.5	12722.8	13835.1	24697.9	28832	26511.8	23752.7	28611.9	19799.7	24817.6	31251	18397.5	24960	37035.5	26380.9	25504.9	24919.3	20037.2	20404.3	29322.1	30414.4	14311.2	23148.4	17139.7	27798.9	14744.2	13592.7	21227.7	34679	20539.6	38659.7	23317.8	28213.9
FT21047	539.56	10.831	17	FALSE	FALSE									189673	203932	183369	203244						2230.2			177278	193735	187757	206682	67277.4	69698.5	71892.9	52945.2	60307.3	70280.1	56244.6			177480	224153
FT21048	539.572	13.795	17	FALSE	FALSE									329312	237605	258243	228984									243326	246783	263528	231888	111300	76456.8	84376.9	87767.8	66509.1	76686.5	87067.7			252738	255793
FT21049	539.699	3.45	3	FALSE	FALSE					10104.2				2737.7				8522.5	17316.5	34697.8		3397.5	72534.4							7333.4				2213		3713.9	1532.1
FT21050	539.702	2.504	4	FALSE	FALSE	12153.6												6939.5	1331.3		16684.2	9610	17737.1		15497				5054.3					2372.5	3918.7
FT21051	539.702	2.354	3	FALSE	FALSE		17002.2	21202.1	30386.6									31013.6	27718.6	27204.3																								1481.7		2981.4
FT21052	539.711	4.149	27	TRUE	FALSE	50148.1	38332.1	6386.7	18574.4	373270		25462.2	47392.5	100097	33496.1	70501.2	5147.5	212671	371741	752101	61647.9	339088	858722	5986.7	29149.6	38741.2		25138	53309.5	119925	109088	119154	135560	136176	113400	108647	237862	209214	134819	93586.4	1891.7
FT21053	539.721	2.327	3	FALSE	FALSE		10532.8	7839	10353.5									11869.9	3039.5	5620.1	7709.6																	1376.8
FT21054	539.974	2.217	2	FALSE	FALSE	37116.3	48843.3	49416.6	70756.8		14253.3							52686	83702.7	59963.4												9505.9
FT21055	540.033	3.459	4	FALSE	FALSE		1792.3			20789.4				3843.8				3190.6	9453.4	25863.2		13482.6	51183.7										2511.3			1781	2824.7
FT21056	540.045	4.147	26	TRUE	FALSE	33735.3	39878.8	13635.8	8049	307626	5033.1	23320.7	25721.2	79685.6	13185.3	41683.8		179402	297737	679394	53885.7	298809	823137		33001.1	27226.6	7548.9		37364.4	115306	81328.4	107005	97303.4	104596	124388	108217	220267	163642	87625	51587.6
FT21057	540.101	1.922	6	FALSE	FALSE					31482.7	45397.3	46153	7013.8	15554.3		33715.1								19840.1
FT21058	540.152	1.952	5	FALSE	FALSE									22956.3		13724.5														23998.4	22934.6	24412.1	22808.4	19755.3	21631.8	21855.4
FT21060	540.21	4.596	4	FALSE	FALSE	11486.6	21785.7	12182.6	13736.9			4466.8						17380	13787.2	4337.8	23949.2	2613	5321.8	10706.3	11107.1					9242.8	6035.1	9716.8		4046.8	6300.4	7516.3	13153.9	13110.6	7035.7	11308.6
FT21061	540.218	4.811	17	TRUE	TRUE	21277	19565.2	21405.1	14054	24385	29730.6	24129.6	47010.4		18886.7	12200.4	3066	26069.1	19698.5	25539	52234.1	80050.9	78450.8	79592.7	75187.8	20389.3	22513.2	24856.3	40917.9	15377.5	29167.8	21029	3309.1	24181.3	37983	24708.7
FT21062	540.218	4.668	8	TRUE	TRUE	16812.6	31919.4	19599.6	42183.3		3657.7	5319.8	7108.1				2779.5	94284	67462.3	75409.3	102726	15901.3	24543.5	30209.7	10910.6	10019	19819.1	4949.8	7564.9	18312.1	28848.8	16984.8		23626.3	13753.6	12302.7
FT21063	540.23	2.355	8	FALSE	FALSE									211581	197044	188288	225940									224790	202130	185813	199000	40857.2	44285	41158.1	55460.9	45733.6	40551.6	49005.6
FT21064	540.231	1.746	3	FALSE	FALSE					9691	24918.5		12367.9	6126.5	8617.3		7005.7
FT21065	540.241	4.548	2	FALSE	FALSE				2685.9	13597.6	12359.1	13877.4	7286.4	4791.5	4490.9		3754.8
FT21066	540.247	5.089	28	TRUE	FALSE	1.22565e+06	896631	877624	1.5147e+06	1.0551e+06	967819	1.01865e+06	1.1797e+06	735882	1.22495e+06	631284	754787	799825	773872	781815	871203	748093	906032	787500	879149	567768	506820	1.03604e+06	543732	877701	389267	844358	1.70022e+06	827338	680164	691487
FT21067	540.248	4.91	10	TRUE	TRUE	473164	330929	414127	395886	498530	437127	512994	498878	373067	390497	326843	361450	266066	260292	222096	322056	299884	334316	290455	335561	277025	271634	323914	274576	245536	339274	349933	546324	265579	274137	303962
FT21068	540.25	3.392	26	TRUE	FALSE	15258.3	29519.2	37171.5	52578.7	21105.6	14179.2	13585.8	17342	153248	73498.1	85170.6	87647	30215.9	59064.9	27753.4	134488	15150.1	12929.1	68824.7	64402.3	32883.3	151406	94875.3	104350	52322.9	41749.7	41320.5	34170	41831.8	42727.1	49103.5			292263
FT21070	540.253	6.956	19	TRUE	TRUE	25328.7	35203.4	38808.7	30664.9	16261.2	23376	22416.3	19621.2		8659.6	10146.6	5766.3	36829.9	35890.5	37928.3	29519.3	31315.4	16470	24717.1	32153.7	3559	3929		7484.3	6997.7	13530.5	5860.8		17109.9	16761.5	28581.1	8831.4	9196.2	2403.2					2143.1
FT21071	540.26	5.552	32	TRUE	FALSE	97144	112399	122191	120358	99852	118394	125824	127830	108128	120569	106637	113688	131218	119756	126751	142051	119255	106116	105862	113528	89841.2	123952	127386	105210	100430	98231.5	93232	87921.8	97829.1	98728.2	102401		5197.2	231650
FT21072	540.269	4.407	10	TRUE	TRUE	41731.3	42554.8	46128.3	50801.1	13977.4	3723.8	15131.7	7764.2		11470.7	8798.5	11330.1	16858.8	14791.4	12237.9	21354	8187.1	5230.1	5798.8	6978.5					8011.1	28759.3	15282.4	39243.3	2976.4	9022.4	18921.9
FT21073	540.272	1.812	5	FALSE	FALSE													7730.3	15698.4	43396.2	2174.3	7519.1	28764.8					5678.1					2894.6	1920.4		1377.2	15105.7	34201.5		4991.6
FT21074	540.287	2.203	2	FALSE	FALSE											13241															11025.5								278774	201092
FT21075	540.287	2.407	11	FALSE	FALSE									156599	200134	108777	226657									288909	240866	181431	208146	48162.8	24464.2	57171.6	60542.2	47339.8	62942.5	86098.5			3592.7
FT21076	540.31	1.843	11	FALSE	FALSE	3528.4				94169.8	49647.8	17713.6	44006.3	27401.4	19796.7	2521.7	20759.1												1881	14370.9	5266.5	3335.1	16943	11877.7	14087.9	8378.6
FT21077	540.316	4.375	22	TRUE	TRUE	103959	70375.6	38623.4	33191.4	363537	426224	442583	406189	543631	488814	542705	512926	34874.7	58962	74187.3	69694.2	269409	264693	362650	276921	502270	393446	264390	272697	13219.1	15371.2	46111.5	58508.7	273957	224177	180385	40575.6	76729.1	124175	132594
FT21078	540.322	6.428	35	TRUE	TRUE	105702	146933	132815	120677	80883.4	93627.5	77994.8	85113.1	67669.2	67029.6	68549.7	69897.2	141083	107717	171238	143422	85263.5	81449.4	87598.7	90636	77664.3	70914.1	61430.1	56920.4	87693	92006.1	85592.9	23329.1	102465	95681.2	107085	94727.1	140279	56397.2	89723.1
FT21079	540.324	2.451	2	FALSE	FALSE										12956.1	9761.6	41891.8									35520.6	14165.7	26641.9	17581.5			2051.6
FT21080	540.332	6.427	34	TRUE	FALSE	132732	98243	115117	109166	117635	150069	147562	134833	149445	118865	145174	119496	142239	105977	142909	158090	125858	117443	113288	127158	131739	150380	152474	107654	142562	133089	143630	218731	116146	104898	109916	92587.9	145448	155000	145764
FT21081	540.332	1.791	22	TRUE	FALSE	10749.4	6019.2	3829.3	6863	181417		16129.9	13909.3	35501.4	2541.9	27678.3		124724	555276	425146	37010.5	196322	587155	5026.6	5670.9	5978.6	1433.4	9192	6487.9	79770.9	76796.4	77441.9	81073.9	80048	75425.1	83563.6	41425.7	92737.5
FT21082	540.332	6.193	3	FALSE	FALSE	8387.5			4844.5	8925.3	16744.6	24400.7	13767.1	8066.1	21730.2	15693.8	14447		3220.6	3937.7	3741.3	19022.7	12588.7	12533.5	14497.4	12303.1	7195.3	13643.7		4165.7	13107.3	2152.2	6277.4							1999.1
FT21083	540.341	1.932	2	FALSE	FALSE		7743.8		2332.3		49740.7	6714.8	19792.6			10638.9	6945.9												2609.3					11027.6	2290.5	6970
FT21084	540.352	3.627	17	TRUE	TRUE	111298	125530	128502	132082	166234	303354	140914	206373	279043	127436	245713	111006		3800.3	6263.5	6625.9	5322.8	5567.9	2910.1	8633.5	10229.3	12528.7	17002.2	16334.2	56233.6	38607.1	54074.2	76964.3	58760.3	62962.3	54116.6			15676.3	28315.4			1874.9	2002.4	1853.3
FT21085	540.369	5.074	31	TRUE	TRUE	554708	612843	567525	568054	509362	553017	535980	592372	353033	361198	423622	262777	401479	383617	493843	466522	407419	401069	453134	496774	143434	156678	232064	236991	347230	361538	473731	705871	398589	311254	349933
FT21086	540.379	5.888	32	TRUE	TRUE	1.08484e+06	1.14191e+06	1.22237e+06	1.25436e+06	994614	1.03806e+06	1.16086e+06	1.02972e+06	599349	589403	689176	541204	1.25818e+06	987286	1.17213e+06	1.25714e+06	771822	1.00335e+06	915018	1.0842e+06	641171	614220	681102	646030	789686	782286	769789	1.03391e+06	711019	680952	726228
FT21087	540.378	4.384	17	TRUE	FALSE	116258	3736.3			496638	566532	569297	410766	306706	419123	158951	189364				13766.9	166897	165146	169654	158410	55607	112636	28321.6	114390	14667.1	9245.7	16848.2	22919.4	59865.2	60369	66634.5
FT21088	540.379	4.156	20	TRUE	FALSE	94237.3	25503.7	5575.5	12635.4	200587	233527	213920	164218	99487.8	117818	114545	65662.4	29459.2	127188	331674	20282.9	148324	367030	56649.6	59994.6	27586.7	7590.1	9078.2	53261	44255.1	19468.8	45748.6	40654.8	42898.4	95659.9	65453.9	100461	75219.1	25585.6	15493.1
FT21089	540.378	5.269	4	TRUE	FALSE	50475	43512.1	43775.3	53446.6	37672.1	32706.2	49561.8	45530.7	57917.2	17643.1	60677.6	52217.8	39747.5	10392.5	38232.9	18434.4	34667.4	14947.4	49010.8	49704.4	35198.1	51150.5	75554.9	43178.1	67129.8	44820.9	42837.8	52005.1	41485	34066.4	18681.3	23985.5	50331.6	46187	54666.6
FT21090	540.412	3.98	16	TRUE	FALSE	162108	146597	102054	87038	152003	109670	84582.9	111782	239275	93062	168751	86983.6	156131	309840	440594	109349	290756	758317	43787.5	138462	155495	105805	246795	147380	151155	179734	148925	168466	176933	181830	222804	220284	283297	440543	168300	41728.5	31096	38663.7	39437.3	42652	44422.6
FT21091	540.439	5.938	6	FALSE	FALSE		5637.2			15756.2				2890.6		8861.2		9266.1	11950.4	28252.6	2133.9	19095.9	51984.1			1864	2975.8	8929.2			5418.4	4127.8	2899	2553.7	6385.3	3641.3	11400.3	30017.7	24742.8
FT21093	540.448	5.4	30	TRUE	FALSE	446207	444204	456002	416883	774168	429113	436150	496883	983153	855896	1.06233e+06	836943	698771	853437	1.2137e+06	489397	878762	2.07285e+06	339134	535983	955540	881406	1181769	1.00063e+06	819396	717327	764855	731649	746056	790365	851880	780502	1.11156e+06	2.41115e+06	986749	227543	158510	209605	243308	218475	250490
FT21095	540.48	8.298	16	TRUE	FALSE	25242	6537.3	33025.3	25182.8	24689.6	28207.2	35571.5	36573.4	23221.5	36763.6	55925.8	44660.6	25688.8	17138.8	21737	24307.9	7200.3	30157.3	30415.1	34609.2	52892.3	35007.8	44757	22849.2	34558.1	39357.6	33039.2	90422.6	8728.2	9863.4			24203.4	38518.7	40790.1
FT21096	540.483	6.111	9	FALSE	FALSE					4101			2370.2	296295	310792	586628	301929		2425.4		2945.1			1904.1		298853	335047	315344	259460	84700.7	93438.3	93267.7	69526.4	122345	85893.2	58504		3663.1	336474	276444	6804.6	5798.8	4651.6	3590	6687.3
FT21098	540.5	7.312	9	FALSE	FALSE						2127.3			212982	457248	207240	233743							2359.3	1839.6	215567	216812	215716	224605	51057.7	69672.6	69231.7	46543.8	79925	64457.3	29148.8			175536	231368	1981.7
FT21099	540.505	16.781	35	TRUE	FALSE	3.94283e+06	4.1419e+06	4.06391e+06	3.40462e+06	3.44672e+06	3.88143e+06	3.90201e+06	3.78851e+06	4000852	3.19553e+06	4.05243e+06	3.73594e+06	3817246	3.33024e+06	4.30673e+06	4.24918e+06	3.81667e+06	3.61671e+06	3.7664e+06	3.97643e+06	3.9562e+06	4.2345e+06	3.54438e+06	3141445	3.79097e+06	4.1489e+06	3.5796e+06	3.66256e+06	3.65079e+06	3.41745e+06	3.12981e+06	3.02506e+06	4.6797e+06	3.74374e+06	4.35179e+06
FT21100	540.505	8.071	35	TRUE	FALSE	4775526	4.97202e+06	4.6838e+06	4.68643e+06	6.30168e+06	7.50486e+06	8.22276e+06	7.26072e+06	8.26639e+06	6.61959e+06	7822555	7.15561e+06	5.54562e+06	4.37551e+06	6.45686e+06	5.8839e+06	5.96061e+06	6.13216e+06	6.83142e+06	6.9226e+06	8.17207e+06	8.22753e+06	6.87298e+06	5.7338e+06	5.94097e+06	5.58806e+06	5.69969e+06	9.10384e+06	5.8876e+06	5.79779e+06	5.67983e+06	5.80389e+06	6.50711e+06	7.71174e+06	8.23543e+06
FT21101	540.505	8.297	35	TRUE	FALSE	1.06981e+07	1.70525e+07	1.03287e+07	9.81018e+06	1.71325e+07	1.18801e+07	1.26742e+07	1.20362e+07	1.25522e+07	9.76862e+06	2.08588e+07	1.14867e+07	1.12905e+07	1.43292e+07	1.24679e+07	1.92603e+07	1.13488e+07	10217404	1.16766e+07	1.15576e+07	12343412	1.19264e+07	1.09093e+07	9.49223e+06	1.02459e+07	16212999	9844964	1.71825e+07	1.03107e+07	1.05996e+07	1.01965e+07	8.9471e+06	1.26753e+07	1.08942e+07	1.15402e+07
FT21102	540.505	10.651	35	TRUE	FALSE	2.98802e+06	3.18236e+06	3.13964e+06	3.01077e+06	2.53201e+06	2.97732e+06	3.35266e+06	3.22283e+06	3.04195e+06	2.584e+06	3.11763e+06	2.81354e+06	3486934	2.64229e+06	3.5211e+06	3.51715e+06	2.98115e+06	2.8275e+06	2950368	3.07422e+06	3.15986e+06	3.18764e+06	3.04338e+06	2.46095e+06	2.86781e+06	2.71362e+06	2.87328e+06	3105242	2.83337e+06	2.96149e+06	2.78615e+06	2.33948e+06	3.48383e+06	2.94509e+06	3.49098e+06
FT21103	540.505	12.677	35	TRUE	FALSE	237916	198414	240109	220648	249929	322320	309997	339206	211366	232865	321732	294609	259225	187123	261753	268140	257348	256050	283669	288159	286570	372261	355926	197229	243360	256802	269845	219988	220128	258197	239981	216342	321232	193971	214387
FT21104	540.505	16.362	34	TRUE	FALSE	3.3343e+06	3.40519e+06	3815367	3.00335e+06	3.19902e+06	3.20415e+06	3.43331e+06	3.52974e+06	3.32538e+06	2785217	3.33655e+06	3149792	3.26913e+06	2.89016e+06	4.11866e+06	3.72249e+06	3.39723e+06	3.14593e+06	3.19576e+06	3.19866e+06	3.55718e+06	3.31074e+06	3.28035e+06	2.7497e+06	3330290	1.84352e+06	3.37271e+06	3.03799e+06	3.1453e+06	3.01093e+06	2.93817e+06	2.67041e+06	3.879e+06	3.62005e+06	3.84322e+06
FT21105	540.529	8.298	13	TRUE	FALSE		20795.8	6491.8	26702.9	19950.5		11291.1	17623.9	38632	15577.6	44583	39448.4	7891.6	21588.7	41196.7		31153.5	6029.2	18747.3	27225.9	17122	45617.9	33584.9	27304.8	44758.9	42770.6	25870.4	63538.2	28069.4			10572	42459.3	36336.4	63650.4
FT21106	540.53	10.273	11	FALSE	FALSE									67997.6	45945	62208.3	45608.7									49445.1	40949.7	45275.7	49094.9	5950.5	6888.7	13059.6		7094.5	11996.2	3680.1	2506.4		32352.3	45440.2
FT21108	540.546	12.69	35	TRUE	TRUE	32978.3	39565	22961.2	35467.1	44273.1	35085.3	41591.1	37725.7	1.08658e+06	1.05605e+06	992774	1.28148e+06	19095.9	25164.7	33867.9	33202.8	42005	34790.4	30869.7	48262.2	869118	964099	1.14797e+06	1.52854e+06	341536	305884	296452	303809	280387	305045	282170	24690.7	20987.1	903506	1.2255e+06	33007.6	43195.1	34960.5	23363.8	28549.1	42516
FT21109	540.564	10.832	10	FALSE	FALSE									20726.3	24746.8	28381.5	26910.2									22894.4	30795.1	29616.3	28382	3236.6	7258.5	4383.8		3934.6					21749	29564.6
FT21110	540.575	13.787	7	FALSE	FALSE									40312.7	30093.9	11154.1	35205.5									27904.5	16432.4	40607.6	33619.7		2339.2	3549.7							30018.4	30551.2
FT21112	540.704	2.455	12	FALSE	FALSE	40886	2489	40831.6	22167.3	45995.8	29967.2	46455.2	79200.7		25359.3	11277.8	5053.6	18702.7	53639.8	19233.5	12804.2	105833	68739.1	98634.3	15451.8	34718.6	4835		72122.9					7008.2	5162.2
FT21113	540.714	4.144	9	FALSE	FALSE		3451.5			52032.3			3992.5	15079.3				25433.3	45429.2	125948	2672.3	36868.6	142841		11343.6					7623.9	5056.2	5388.9	2729	15243.2	14827.6	11004.8	22220.7	28461		2740.7
FT21115	540.754	24.875	4	FALSE	FALSE	37278.7	4004.1	27448.4	12118.3	90397	64553.2	121974	86268.6	73649.8	93139.8	79404.9	18827.6	4667.3	23999	4126.6	6773.6	103185	46654.7	108339	23413.9	10515.9	3003.7		39560.2					23929.5	32616.2	4806.3	21740.1	14134.7					20886.1	33048.6	6395.4	5590.5
FT21116	540.773	2.527	7	FALSE	FALSE	123417	3905.9	50949.7	21060.7	840282	418983	369775	433931	36388.5	287326	186626	42013.8	4018.7	114525	12267.7		430648	12964.7	767730	31889.6	41523.9			109973						8740.5		10047	2652.7					13136.1	29278.3
FT21117	540.773	3.423	3	FALSE	FALSE	93418.1				297380	96161.8	267615	142269	203854	356814	131900	240438		1951.7			218041	105775	222106	41652.4	163362	18691.9		343007						2283
FT21118	540.773	3.191	3	FALSE	FALSE	123982		4632.4		242680	55927.4	219355	128281	62944.5	315500	87027	72997		16233.8			190849	115724	206189	46783.9	179710	29541.3		347750						3728.8								3177.7	7107.2
FT21119	540.782	2.506	8	FALSE	FALSE	15854.2	992.4			518564	682059	699644	527866	558629	513126	563165	116062					345581	74457.1	511368	3704.4	28753.2			252915
[truncated: 8,886,268 more chars]
